# Identification of conserved gene expression programs activated in multiple modes of torpor across vertebrate clades

**DOI:** 10.1101/2023.11.29.569284

**Authors:** Kurt Weir, Natasha Vega, Veronica F. Busa, Ben Sajdak, Les Kallestad, Dana Merriman, Krzysztof Palczewski, Joseph Carroll, Seth Blackshaw

## Abstract

Torpor encompasses adaptations to diverse extreme environmental stressors such as hibernation, aestivation, brumation, and daily torpor. Here we introduce StrokeofGenus, an analytic pipeline that identifies distinct transcriptomic states and conservation of gene expression patterns across studies, tissues, and species. We use StrokeofGenus to study multiple and diverse forms of torpor from publicly available RNA-seq datasets that span eight species and two classes. We identify three transcriptionally distinct states during the cycle of heterothermia: euthermia, torpor, and interbout arousal. We also identify torpor-specific gene expression patterns that are conserved both across tissues and between species with over three hundred million years of evolutionary divergence. We further demonstrate the general conservation of gene expression patterns in multiple forms of torpor, implying a common evolutionary origin for this process. Although here we apply StrokeofGenus to analysis of torpor, it can be used to interrogate any other complex physiological processes defined by transient transcriptomic states.

**HIGHLIGHTS:**

1. StrokeofGenus integrates orthologue annotation, non-negative matrix factorization, and transfer learning for cross-species analysis.
2. StrokeofGenus identifies conserved topor-related gene expression patterns across divergent species and cell types.
3. Heterothermia has three distinct transcriptomic states.
4. Torpor-specific gene expression patterns are conserved between species and forms of torpor.

## Supplemental Table 2 for "Identification of conserved gene expression programs activated in multiple modes of torpor across vertebrate clades"

### Sheet: 13LGS_1
1	2	3	4	5	6	7	8	9	10	11	12	13	14	15	16	17	18	19	20	21
Broad pattern. May be driven by differences in read number between samples	cortex	cortex and Hypothtalamus euthermia	Cortex and hypothalamus prehibernation	cortex and hypothalamus torpor	cortex and hypothalamus two days post torpor	cortex and hypothalamus fourteen days post torpor	retina euthermia	retina prehibernation	retina prehibernation	retina torpor	retina torpor	retina two days post torpor	retina fourteen days post torpor	RPE euthermia	RPE prehibernation	RPE prehibernation	RPE torpor	RPE fourteen days post torpor	liver	scattered
		bat brain euthermia, Djungarian hamster hypothalamus euthermia,	bat brain euthermia, chinese alligator 1 hypothalamus euthermia	bat brain torpor	bearded dragon brain euthermia, Djungarian hamster euthermia, chinese alligator 1 hypothalamus euthermia, chinese alligaotr 2 hypothalamus euthermia	chinese alligator 2 brain euthermia, chinese alligator 1 hypothalamus euthermia, bearded dragon brain euthermia
RIMBP2	NRGN	SGCZ	HJURP	DAPP1	GHRH	HOATZ	H4C14	MLANA	HORMAD1		ANKRD62	KNL1	EFNA2	GLIS3	H2BC1	TRUB1	ADAMTS15	IL17RE	SERPINF2	TPSAB1
SIRPA	MCHR1	H4C12	GJA5	DNAH12	TAL1	CFAP77	PTCHD4	GIP	BLM	CHAF1A	METTL21C	MIXL1	KANK4	DPPA3	C6orf52	PIGB	KLHL35	INAVA	F13B	GZMB
MDC1	CSF3R	CDH19	IL10RA	TOP2A	ZNF366	DNALI1	NA	CAPG	NA	TFAP2D		CCL28	MAB21L3	PADI1	OPN4	CIAO3	CST5	PIK3R6	SLC2A2	IFIH1
FAM219A	COL26A1	RTL1	GOLGA6L22	PRL	NPY5R	C22orf15	NA	NQO1	NA	NEUROG2	COX7A2	CALHM4	C1orf116	NA	RNF223	ZNRD2	ERFE	ACE2	FGL1	RIPK2
WIPF2	TECTA	PCDH11X	TNFRSF11A	PITX1	ELF5	PRR29	NA	MOGAT1	NA	TRIP13	NA	COL10A1	TMEM241	NA	TIGD3	NIP7	GLI1	TM4SF18	HAO1	SIGLEC15
NCKAP5L	MAS1	FUT4	TAF4B	FSHB	GXYLT2	GLIS1	NA	TLCD4	NA	MCM2	NA	NA	POC1A	NA	PPP1R27	PNKP	KRT26	EDA	UNC93A	OR13C9
CLIP3	DACT1	NA	P2RX3	PRIM2	LRRC32	C16orf78	NA	CCR4	NA	MAMDC2	NA	NA	NA	NA	FGF8	LIN52	MSMB	ELF4	C8B	RHO
TUBGCP3	CHRDL2	NA	HES7	RTKN2	RNASEL	CFAP144	NA	CDH3	NA	NA	NA	NA	NA	NA	LCN8	LONRF2	DEPP1	GLI2	C8A	GUK1
NAP1L3	FOXQ1	NA	PRX	GOT1L1	CCDC102B	TP73	NA	ARHGEF3	NA	NA	NA	NA	NA	NA	LMOD3	ALG12	LRRC38	KLHDC7A	KRT20	GUCA1B
ADAR	FGFBP3	NA	OTX1	LAMA1	FAM180A	WNT2	NA	CTSK	NA	NA	NA	NA	NA	NA	CABYR	ZFR2	PAX2	TAL2	GLYAT	GRK1
NUFIP1	FABP4	NA	ARL5C	ADGRL4	VAX1	ANKRD66	NA	THBS1	NA	NA	NA	NA	NA	NA	MYBL2	PARD6A	MS4A15	SLCO4C1	AGMO	LBHD1
STRADA	EMX1	NA	CNN1	GPR151	ENPP6	ATP12A	NA	PGLYRP1	NA	NA	NA	NA	NA	NA	SLC34A1	SLX4IP	FREM3	APOBEC3C	AMN	CRX
PPP1R9B	SPACA1	NA	BOLA2B	ANKRD30BL	APLNR	GBX2	NA	CALML3	NA	NA	NA	NA	NA	NA	C1QTNF2	HOOK2	ZNF648	TRABD2B	PGLYRP2	CNGA1
INCA1	KCNS3	NA	SHE	MME	BSX		NA	BGN	NA	NA	NA	NA	NA	NA	TMEM61	EXOSC5	MYL2	STOX1	SLC22A18	MRTO4
GDPD3	OPRD1	NA	SOWAHB	SHCBP1	SLAMF8	AMER1	NA	ADH1C	NA	NA	NA	NA	NA	NA	PEAK3	ABCA7	CD37	STAC3	ABCC2	AIPL1
ALDH18A1	NA	NA	IHO1	KCNMB2	NA	PTH2R	NA	CFH	NA	NA	NA	NA	NA	NA	ART1	OTUB2	MYL1	IL4I1	UGT2A3	RP1
NOL9	SFRP4	NA	NA	SLFN13	NA	KIF7	NA	STRA6	NA	NA	NA	NA	NA	NA	ITGB1BP2	NUP133	ACTA2	SYNPO2L	AFM	PFKP
RNF44	PCDHB2	NA	NA	TICAM1	NA	DNAH3	NA	SUCLG2	NA	NA	NA	NA	NA	NA	CLCF1	KCNJ10	CCDC116	SCGB1D2	PPP1R3B	SGK1
SIN3B	RSPO2	NA	NA	PRIMPOL	NA	LRRC74B	NA	EMP1	NA	NA	NA	NA	NA	NA	NA	SMNDC1	RAB25	HPSE2	ABCB11	ENSA
DPP9	DACT2	NA	NA	WDR49	NA	FGF10	NA	GSTA3	NA	NA	NA	NA	NA	NA	NA	AP1G2	TNNC2	VEGFC	SLC22A11	PROM1
SMYD5	EGR3	NA	NA	SYTL4	NA	IL12B	NA	UPK3BL1	NA	NA	NA	NA	NA	NA	NA	MRPS14	NA	CHAD	GCGR	STX3
NDRG1	PGM5	NA	NA	CHI3L1	NA	NA	NA	CD82	NA	NA	NA	NA	NA	NA	NA	GOLGA6L10	NA	BATF2	AMDHD1	ICMT
SSBP3	KCNV1	NA	NA	ISM1	NA	TEX33	NA	TCAP	NA	NA	NA	NA	NA	NA	NA	C1orf109	NA	CHST14	CHIA	PCMTD2
SPOCK2	ASB11	NA	NA	MAP3K15	NA	FKBP7	NA	CALML4	NA	NA	NA	NA	NA	NA	NA	RADIL	NA	VTCN1	NR0B2	RCVRN
PJA1	VSTM5	NA	NA	ZBBX	NA	CGB8	NA	MB	NA	NA	NA	NA	NA	NA	NA	RBSN	NA	RAB38	SERPINA7	LRIT1
PPP1R14C	DUSP9	NA	NA	ANXA3	NA	GPR139	NA	AHSG	NA	NA	NA	NA	NA	NA	NA	BRMS1	NA	BMP2	KYNU	CPLX4
PWWP3A	SEMA3D	NA	NA	TLR6	NA	STOML3	NA	ALB	NA	NA	NA	NA	NA	NA	NA	VMA21	NA	LRRN4CL	PLA2G2A	RNF14
TRAF3	ARHGAP22	NA	NA	ARRDC5	NA	TTC34	NA	TSPAN10	NA	NA	NA	NA	NA	NA	NA	FOXRED2	NA	MFSD6L	C4BPB	HERC3
UBE2O	CYP26B1	NA	NA	TLR3	NA	DNAH5	NA	SERPINA1	NA	NA	NA	NA	NA	NA	NA	TRIM23	NA	CLDN2	CLEC4G	REEP6
CMIP	EGR4	NA	NA	CD109	NA	CCKAR	NA	HMOX1	NA	NA	NA	NA	NA	NA	NA	LDAF1	NA	MYL3	GYS2	PLEKHB2
EXOC7	TSPEAR	NA	NA	SIX2	NA	CDCA7	NA	AFP	NA	NA	NA	NA	NA	NA	NA	TCTN2	NA	SLC19A3	ABCA10	STARD7
KLHL20	SATB2	NA	NA	LHX8	NA	DAW1	NA	FETUB	NA	NA	NA	NA	NA	NA	NA	NAT8L	NA	APOBEC3H	ASPG	NA
ARRB1	KCNF1	NA	NA	CEP128	NA	SUSD5	NA	TBC1D1	NA	NA	NA	NA	NA	NA	NA	PRB2	NA	THSD4	PLA2G12B	NA
PLXNA2	KCNJ4	NA	NA	SLFN12L	NA	DCDC2	NA	SULT1C3	NA	NA	NA	NA	NA	NA	NA	INO80C	NA	CDKN2B	NAGS	NA
PNMA1	MLIP	NA	NA	PLSCR5	NA	AVP	NA	FGA	NA	NA	NA	NA	NA	NA	NA	LRP3	NA	ATOH8	AQP9	NA
TRAF3IP1	KLK4	NA	NA	LIPI	NA	GABRE	NA	VAMP5	NA	NA	NA	NA	NA	NA	NA	SIRT5	NA	SYPL2	CPN2	NA
CCDC43	P4HA3	NA	NA	PDGFC	NA	CFAP45	NA	TNNT3	NA	NA	NA	NA	NA	NA	NA	TRPT1	NA	SNX33	C6	NA
NSMCE3	VIP	NA	NA	FGL2	NA	SPAG6	NA	SERPINF1	NA	NA	NA	NA	NA	NA	NA	TSFM	NA	ITGA9	C4orf19	NA
SYT3	MYBPHL	NA	NA	C9orf43	NA	PPP1R36	NA	TSPO	NA	NA	NA	NA	NA	NA	NA	RASSF1	NA	DHRS7C	STBD1	NA
RAB11FIP4	LPAR3	NA	NA	NA	NA	KIF26B	NA		NA	NA	NA	NA	NA	NA	NA	LENG9	NA	AJUBA	HHEX	NA
SPPL3	NEURL1B	NA	NA	NA	NA	IQCA1	NA	ADH7	NA	NA	NA	NA	NA	NA	NA	MAPK12	NA	ARSI	INHBC	NA
MSL3	RPRML	NA	NA	NA	NA	PIFO	NA	WFDC2	NA	NA	NA	NA	NA	NA	NA	PDCD2	NA	TCF7L1	CLDN14	NA
CIC	C1QL4	NA	NA	NA	NA	OXT	NA	COX6A2	NA	NA	NA	NA	NA	NA	NA	HEATR1	NA	SPNS3	FOXA2	NA
FBXO15	EMX2	NA	NA	NA	NA	TEKT2	NA	KNG1	NA	NA	NA	NA	NA	NA	NA	BBS12	NA	PRDM16	SLC22A7	NA
ERCC4	MRGPRF	NA	NA	NA	NA	CFAP20DC	NA	ASPRV1	NA	NA	NA	NA	NA	NA	NA	DCLK2	NA	SGCD	AGTR1	NA
CHST10	TNMD	NA	NA	NA	NA	TEKT4	NA	AQP3	NA	NA	NA	NA	NA	NA	NA	EIF4EBP2	NA	SIGLEC1	C7	NA
TMEM25	STING1	NA	NA	NA	NA	DNAJB13	NA	MAL	NA	NA	NA	NA	NA	NA	NA	ACYP2	NA	DOK1	DAO	NA
WASHC1	NTSR1	NA	NA	NA	NA	WNT9A	NA	SFRP1	NA	NA	NA	NA	NA	NA	NA	HIP1	NA	ADORA2A	MRC1	NA
HNRNPLL	CD48	NA	NA	NA	NA	TEKT3	NA	SEMA3C	NA	NA	NA	NA	NA	NA	NA	CCDC174	NA	CSF2RA	SLC22A24	NA
CDK18	ZNF831	NA	NA	NA	NA	ARHGAP36	NA	MGST1	NA	NA	NA	NA	NA	NA	NA	MVK	NA	RBM20	ACP3	NA
HSPA12A	SLA	NA	NA	NA	NA	ZNF774	NA	UAP1L1	NA	NA	NA	NA	NA	NA	NA	C1orf216	NA	CD300LF	GHR	NA
FYN	C3orf80	NA	NA	NA	NA	KRT83	NA	GMPR	NA	NA	NA	NA	NA	NA	NA	SNX8	NA	TMEM40	CIDEC	NA
SAP130	RGS14	NA	NA	NA	NA	ZFP92	NA	NAPRT	NA	NA	NA	NA	NA	NA	NA	GORASP1	NA	TCF7	LECT2	NA
KYAT3	KISS1R	NA	NA	NA	NA	DNAI2	NA	GSTO2	NA	NA	NA	NA	NA	NA	NA	RALYL	NA	OCA2	ACMSD	NA
ADAMTS4	AKAP5	NA	NA	NA	NA	ANKRD35	NA	RENBP	NA	NA	NA	NA	NA	NA	NA	DNAJC16	NA	ENPP1	LARGE2	NA
SNX27	CXCR3	NA	NA	NA	NA	TRIM55	NA	RAMP2	NA	NA	NA	NA	NA	NA	NA	RPTOR	NA	PRICKLE3	DSC2	NA
CCT6B	ALDH1A2	NA	NA	NA	NA	CRISPLD2	NA	APOH	NA	NA	NA	NA	NA	NA	NA	CPNE7	NA	PALLD	MICA	NA
RERE	KCNG3	NA	NA	NA	NA	PMCH	NA	CFI	NA	NA	NA	NA	NA	NA	NA	STX8	NA	FGF7	CTSO	NA
PHF2	FOXG1	NA	NA	NA	NA	CCDC166	NA	FAP	NA	NA	NA	NA	NA	NA	NA	PEX10	NA	STEAP1	CASP5	NA
CRIM1	EPHB3	NA	NA	NA	NA	LBHD2	NA	CEACAM1	NA	NA	NA	NA	NA	NA	NA	MMAB	NA	PRSS33	NR5A2	NA
AMIGO1	CRHBP	NA	NA	NA	NA	GPR6	NA	DES	NA	NA	NA	NA	NA	NA	NA	WDR12	NA	NA	MBNL3	NA
EDEM1	ARC	NA	NA	NA	NA	HCRTR2	NA	ACADL	NA	NA	NA	NA	NA	NA	NA	IGSF21	NA	NA	C1RL	NA
FHL1	ITIH5	NA	NA	NA	NA	WNT3	NA	RASGRP4	NA	NA	NA	NA	NA	NA	NA	EIF2B3	NA	NA	KCTD14	NA
MAPK8IP3	PCDHGA4	NA	NA	NA	NA	TOGARAM2	NA	ADHFE1	NA	NA	NA	NA	NA	NA	NA	WDR54	NA	NA	SDR16C5	NA
GPRASP2	STAT6	NA	NA	NA	NA	PARPBP	NA	HP	NA	NA	NA	NA	NA	NA	NA	BLVRA	NA	NA	NPC1L1	NA
MIER2	KCNH1	NA	NA	NA	NA	LTBP2	NA	GSTT2B	NA	NA	NA	NA	NA	NA	NA	TENT2	NA	NA	DEPDC7	NA
MAP4K2	SKAP1	NA	NA	NA	NA	SNTN	NA	HSPB8	NA	NA	NA	NA	NA	NA	NA	POM121	NA	NA	TMEM171	NA
MAPRE2	GDA	NA	NA	NA	NA	IQCD	NA	PXMP2	NA	NA	NA	NA	NA	NA	NA	LRRC27	NA	NA	HJV	NA
INPP4A	PRTN3	NA	NA	NA	NA	PDCD1	NA	NA	NA	NA	NA	NA	NA	NA	NA	FAM222A	NA	NA	KLB	NA
TELO2	C17orf99	NA	NA	NA	NA	NA	NA	NA	NA	NA	NA	NA	NA	NA	NA	RALGDS	NA	NA	TLR5	NA
FNBP1	MAPK13	NA	NA	NA	NA	NA	NA	NA	NA	NA	NA	NA	NA	NA	NA	DNAJC2	NA	NA	FCGR3A	NA
CYFIP1	CNR1	NA	NA	NA	NA	NA	NA	NA	NA	NA	NA	NA	NA	NA	NA	DHDH	NA	NA	GOLT1A	NA
CLCN6	KCNH8	NA	NA	NA	NA	NA	NA	NA	NA	NA	NA	NA	NA	NA	NA	BIVM-ERCC5	NA	NA	TNFSF4	NA
FBXL17	GADL1	NA	NA	NA	NA	NA	NA	NA	NA	NA	NA	NA	NA	NA	NA	NDUFAF2	NA	NA	SLC23A1	NA
ZMIZ2	DCX	NA	NA	NA	NA	NA	NA	NA	NA	NA	NA	NA	NA	NA	NA	CHCHD4	NA	NA	IGLV8-61	NA
GGA3	NPAS4	NA	NA	NA	NA	NA	NA	NA	NA	NA	NA	NA	NA	NA	NA	KRBA1	NA	NA	CYBB	NA
GPRASP1	CA4	NA	NA	NA	NA	NA	NA	NA	NA	NA	NA	NA	NA	NA	NA	PGPEP1	NA	NA	IFNLR1	NA
FAM168A	G0S2	NA	NA	NA	NA	NA	NA	NA	NA	NA	NA	NA	NA	NA	NA	DCAF4	NA	NA	GSTM1	NA
LDOC1	FERMT3	NA	NA	NA	NA	NA	NA	NA	NA	NA	NA	NA	NA	NA	NA	DGCR8	NA	NA	LYVE1	NA
SCN2B	CCKBR	NA	NA	NA	NA	NA	NA	NA	NA	NA	NA	NA	NA	NA	NA	COX15	NA	NA	CYP8B1	NA
MRPS27	RHCE	NA	NA	NA	NA	NA	NA	NA	NA	NA	NA	NA	NA	NA	NA	NSDHL	NA	NA	ITIH3	NA
TFDP1	RSPO3	NA	NA	NA	NA	NA	NA	NA	NA	NA	NA	NA	NA	NA	NA	TAF1A	NA	NA	SH2D4A	NA
INPP5A	DLGAP2	NA	NA	NA	NA	NA	NA	NA	NA	NA	NA	NA	NA	NA	NA	EXOSC4	NA	NA	TMEM30B	NA
PPP1R21	SLC9A2	NA	NA	NA	NA	NA	NA	NA	NA	NA	NA	NA	NA	NA	NA	ZNF821	NA	NA	IGLV9-49	NA
ATIC	KCNQ5	NA	NA	NA	NA	NA	NA	NA	NA	NA	NA	NA	NA	NA	NA	ZBTB11	NA	NA	CD5L	NA
CINP	DDN	NA	NA	NA	NA	NA	NA	NA	NA	NA	NA	NA	NA	NA	NA	DNLZ	NA	NA	EPSTI1	NA
CIPC	ISG20	NA	NA	NA	NA	NA	NA	NA	NA	NA	NA	NA	NA	NA	NA	DIPK1B	NA	NA	GPR39	NA
TMEM184A	TWIST1	NA	NA	NA	NA	NA	NA	NA	NA	NA	NA	NA	NA	NA	NA	GLB1L	NA	NA	IGLV3-9	NA
BORCS5	RHBG	NA	NA	NA	NA	NA	NA	NA	NA	NA	NA	NA	NA	NA	NA	ZFAND1	NA	NA	FGFR4	NA
SECISBP2	BMP5	NA	NA	NA	NA	NA	NA	NA	NA	NA	NA	NA	NA	NA	NA	XXYLT1	NA	NA	IGLV1-51	NA
SAMD4B	HTR2A	NA	NA	NA	NA	NA	NA	NA	NA	NA	NA	NA	NA	NA	NA	PUSL1	NA	NA	TNFRSF10A	NA
MAP3K3	LMO3	NA	NA	NA	NA	NA	NA	NA	NA	NA	NA	NA	NA	NA	NA	NUP62CL	NA	NA	SERPINA11	NA
ZC3H18	SMTNL2	NA	NA	NA	NA	NA	NA	NA	NA	NA	NA	NA	NA	NA	NA	CCDC137	NA	NA	CYP1A1	NA
DTNBP1	OSR1	NA	NA	NA	NA	NA	NA	NA	NA	NA	NA	NA	NA	NA	NA	USP30	NA	NA	GC	NA
CRTC1	TESC	NA	NA	NA	NA	NA	NA	NA	NA	NA	NA	NA	NA	NA	NA	TMEM107	NA	NA	SERPINC1	NA
AGK	ALPP	NA	NA	NA	NA	NA	NA	NA	NA	NA	NA	NA	NA	NA	NA	RUSC2	NA	NA	ITIH4	NA
CA10	TBX18	NA	NA	NA	NA	NA	NA	NA	NA	NA	NA	NA	NA	NA	NA	DHX32	NA	NA	UPK1B	NA
ID4	THPO	NA	NA	NA	NA	NA	NA	NA	NA	NA	NA	NA	NA	NA	NA	FKRP	NA	NA	PRRT1B	NA
AHSA2P	TMEM132B	NA	NA	NA	NA	NA	NA	NA	NA	NA	NA	NA	NA	NA	NA	SURF6	NA	NA	TPSG1	NA
PEX26	GPC5	NA	NA	NA	NA	NA	NA	NA	NA	NA	NA	NA	NA	NA	NA	NDOR1	NA	NA	AMBP	NA
DHX57	NA	NA	NA	NA	NA	NA	NA	NA	NA	NA	NA	NA	NA	NA	NA	DNAJC30	NA	NA	SH2D4B	NA
LANCL1	NA	NA	NA	NA	NA	NA	NA	NA	NA	NA	NA	NA	NA	NA	NA	TOM1	NA	NA	VSIG10	NA
KLHL12	NA	NA	NA	NA	NA	NA	NA	NA	NA	NA	NA	NA	NA	NA	NA	SP6	NA	NA	SLC17A2	NA
MARK2	NA	NA	NA	NA	NA	NA	NA	NA	NA	NA	NA	NA	NA	NA	NA	ATP8A1	NA	NA	SERPINA2	NA
CBFA2T2	NA	NA	NA	NA	NA	NA	NA	NA	NA	NA	NA	NA	NA	NA	NA	MZT2A	NA	NA	UGT2B4	NA
HNRNPA0	NA	NA	NA	NA	NA	NA	NA	NA	NA	NA	NA	NA	NA	NA	NA	AKAP12	NA	NA	SLC17A4	NA
GET1	NA	NA	NA	NA	NA	NA	NA	NA	NA	NA	NA	NA	NA	NA	NA	CHCHD5	NA	NA	MS4A4E	NA
PRB3	NA	NA	NA	NA	NA	NA	NA	NA	NA	NA	NA	NA	NA	NA	NA	SGSM3	NA	NA	FYB2	NA
FOXK2	NA	NA	NA	NA	NA	NA	NA	NA	NA	NA	NA	NA	NA	NA	NA	TRIM25	NA	NA	NRAP	NA
LSM14B	NA	NA	NA	NA	NA	NA	NA	NA	NA	NA	NA	NA	NA	NA	NA	WDR73	NA	NA	IL7	NA
CDKN2D	NA	NA	NA	NA	NA	NA	NA	NA	NA	NA	NA	NA	NA	NA	NA	TRAF2	NA	NA	ULBP2	NA
HIRIP3	NA	NA	NA	NA	NA	NA	NA	NA	NA	NA	NA	NA	NA	NA	NA	PRICKLE2	NA	NA	IGLV1-47	NA
POLR1E	NA	NA	NA	NA	NA	NA	NA	NA	NA	NA	NA	NA	NA	NA	NA	BCL7A	NA	NA	HGF	NA
CSRNP2	NA	NA	NA	NA	NA	NA	NA	NA	NA	NA	NA	NA	NA	NA	NA	MED21	NA	NA	ANKS4B	NA
ADNP2	NA	NA	NA	NA	NA	NA	NA	NA	NA	NA	NA	NA	NA	NA	NA	NACAD	NA	NA	GSTA1	NA
RPA2	NA	NA	NA	NA	NA	NA	NA	NA	NA	NA	NA	NA	NA	NA	NA	CTNS	NA	NA	CYP7A1	NA
DNAJA4	NA	NA	NA	NA	NA	NA	NA	NA	NA	NA	NA	NA	NA	NA	NA	TRIP11	NA	NA	TNFSF10	NA
GPN3	NA	NA	NA	NA	NA	NA	NA	NA	NA	NA	NA	NA	NA	NA	NA	TMUB1	NA	NA	UGT1A6	NA
ARHGEF7	NA	NA	NA	NA	NA	NA	NA	NA	NA	NA	NA	NA	NA	NA	NA	DLAT	NA	NA	SLC22A1	NA
PYCR2	NA	NA	NA	NA	NA	NA	NA	NA	NA	NA	NA	NA	NA	NA	NA	TTI2	NA	NA	CCNF	NA
TUBG2	NA	NA	NA	NA	NA	NA	NA	NA	NA	NA	NA	NA	NA	NA	NA	DOLK	NA	NA	IGHV3-23	NA
PMS2	NA	NA	NA	NA	NA	NA	NA	NA	NA	NA	NA	NA	NA	NA	NA	UROS	NA	NA		NA
TBL1Y	NA	NA	NA	NA	NA	NA	NA	NA	NA	NA	NA	NA	NA	NA	NA	MOGS	NA	NA	APOC4	NA
INPP5E	NA	NA	NA	NA	NA	NA	NA	NA	NA	NA	NA	NA	NA	NA	NA	DCAF5	NA	NA	IGKV1-17	NA
MAPRE3	NA	NA	NA	NA	NA	NA	NA	NA	NA	NA	NA	NA	NA	NA	NA	N4BP1	NA	NA	TMPRSS2	NA
RTCA	NA	NA	NA	NA	NA	NA	NA	NA	NA	NA	NA	NA	NA	NA	NA	KDM1B	NA	NA	SAA2	NA
SLC25A14	NA	NA	NA	NA	NA	NA	NA	NA	NA	NA	NA	NA	NA	NA	NA	CDKN2C	NA	NA	IGHV4-28	NA
MAP3K10	NA	NA	NA	NA	NA	NA	NA	NA	NA	NA	NA	NA	NA	NA	NA	HECTD3	NA	NA	UNC5CL	NA
UVSSA	NA	NA	NA	NA	NA	NA	NA	NA	NA	NA	NA	NA	NA	NA	NA	ZNF12	NA	NA	CCL16	NA
GDPGP1	NA	NA	NA	NA	NA	NA	NA	NA	NA	NA	NA	NA	NA	NA	NA	ZNF707	NA	NA	HAND2	NA
RPA3	NA	NA	NA	NA	NA	NA	NA	NA	NA	NA	NA	NA	NA	NA	NA	CCDC71	NA	NA	C17orf78	NA
GAS7	NA	NA	NA	NA	NA	NA	NA	NA	NA	NA	NA	NA	NA	NA	NA	FLYWCH2	NA	NA	ADH1A	NA
RAPGEF1	NA	NA	NA	NA	NA	NA	NA	NA	NA	NA	NA	NA	NA	NA	NA	TTPAL	NA	NA	DNAJC25-GNG10	NA
NUB1	NA	NA	NA	NA	NA	NA	NA	NA	NA	NA	NA	NA	NA	NA	NA	KCNE2	NA	NA	SLC10A5	NA
PTGR2	NA	NA	NA	NA	NA	NA	NA	NA	NA	NA	NA	NA	NA	NA	NA	C1orf50	NA	NA	DHX58	NA
CHERP	NA	NA	NA	NA	NA	NA	NA	NA	NA	NA	NA	NA	NA	NA	NA	TRIOBP	NA	NA	INHBE	NA
TAB1	NA	NA	NA	NA	NA	NA	NA	NA	NA	NA	NA	NA	NA	NA	NA	COX11	NA	NA	OR1F1	NA
BRPF1	NA	NA	NA	NA	NA	NA	NA	NA	NA	NA	NA	NA	NA	NA	NA	RBM34	NA	NA	HAO2	NA
	NA	NA	NA	NA	NA	NA	NA	NA	NA	NA	NA	NA	NA	NA	NA	INHA	NA	NA	OR13D1	NA
SGTA	NA	NA	NA	NA	NA	NA	NA	NA	NA	NA	NA	NA	NA	NA	NA	AP5S1	NA	NA	ANKRD7	NA
PCED1A	NA	NA	NA	NA	NA	NA	NA	NA	NA	NA	NA	NA	NA	NA	NA	SLC18B1	NA	NA	MAT1A	NA
POM121C	NA	NA	NA	NA	NA	NA	NA	NA	NA	NA	NA	NA	NA	NA	NA	ANKRD29	NA	NA	CES2	NA
CRAMP1	NA	NA	NA	NA	NA	NA	NA	NA	NA	NA	NA	NA	NA	NA	NA	OGFOD2	NA	NA	A1BG	NA
ZNF322	NA	NA	NA	NA	NA	NA	NA	NA	NA	NA	NA	NA	NA	NA	NA	FXYD7	NA	NA	SLC13A2	NA
DNAJC5	NA	NA	NA	NA	NA	NA	NA	NA	NA	NA	NA	NA	NA	NA	NA	ZNF672	NA	NA	NA	NA
MANEAL	NA	NA	NA	NA	NA	NA	NA	NA	NA	NA	NA	NA	NA	NA	NA	PYURF	NA	NA	NA	NA
LTO1	NA	NA	NA	NA	NA	NA	NA	NA	NA	NA	NA	NA	NA	NA	NA	RPIA	NA	NA	NA	NA
HDHD2	NA	NA	NA	NA	NA	NA	NA	NA	NA	NA	NA	NA	NA	NA	NA	USP53	NA	NA	NA	NA
YWHAG	NA	NA	NA	NA	NA	NA	NA	NA	NA	NA	NA	NA	NA	NA	NA	UBIAD1	NA	NA	NA	NA
EID2	NA	NA	NA	NA	NA	NA	NA	NA	NA	NA	NA	NA	NA	NA	NA	LYRM4	NA	NA	NA	NA
TWSG1	NA	NA	NA	NA	NA	NA	NA	NA	NA	NA	NA	NA	NA	NA	NA	SPRTN	NA	NA	NA	NA
RAB22A	NA	NA	NA	NA	NA	NA	NA	NA	NA	NA	NA	NA	NA	NA	NA	TDP2	NA	NA	NA	NA
TOM1L2	NA	NA	NA	NA	NA	NA	NA	NA	NA	NA	NA	NA	NA	NA	NA	RNF152	NA	NA	NA	NA
PPP1R12C	NA	NA	NA	NA	NA	NA	NA	NA	NA	NA	NA	NA	NA	NA	NA	SNX16	NA	NA	NA	NA
KLHL22	NA	NA	NA	NA	NA	NA	NA	NA	NA	NA	NA	NA	NA	NA	NA	C1QL2	NA	NA	NA	NA
PEX5	NA	NA	NA	NA	NA	NA	NA	NA	NA	NA	NA	NA	NA	NA	NA	SIRT6	NA	NA	NA	NA
CMTR1	NA	NA	NA	NA	NA	NA	NA	NA	NA	NA	NA	NA	NA	NA	NA	ZBTB9	NA	NA	NA	NA
	NA	NA	NA	NA	NA	NA	NA	NA	NA	NA	NA	NA	NA	NA	NA	LCLAT1	NA	NA	NA	NA
SKI	NA	NA	NA	NA	NA	NA	NA	NA	NA	NA	NA	NA	NA	NA	NA	FAM13C	NA	NA	NA	NA
TACC2	NA	NA	NA	NA	NA	NA	NA	NA	NA	NA	NA	NA	NA	NA	NA	SETDB2	NA	NA	NA	NA
MBD6	NA	NA	NA	NA	NA	NA	NA	NA	NA	NA	NA	NA	NA	NA	NA	SHD	NA	NA	NA	NA
MAP7D1	NA	NA	NA	NA	NA	NA	NA	NA	NA	NA	NA	NA	NA	NA	NA	CCDC113	NA	NA	NA	NA
PGAM5	NA	NA	NA	NA	NA	NA	NA	NA	NA	NA	NA	NA	NA	NA	NA	TGIF2	NA	NA	NA	NA
SPAG7	NA	NA	NA	NA	NA	NA	NA	NA	NA	NA	NA	NA	NA	NA	NA	NUDT2	NA	NA	NA	NA
ARL8A	NA	NA	NA	NA	NA	NA	NA	NA	NA	NA	NA	NA	NA	NA	NA	ELFN2	NA	NA	NA	NA
DENND11	NA	NA	NA	NA	NA	NA	NA	NA	NA	NA	NA	NA	NA	NA	NA	ALG11	NA	NA	NA	NA
ABCB4	NA	NA	NA	NA	NA	NA	NA	NA	NA	NA	NA	NA	NA	NA	NA	ZNF585A	NA	NA	NA	NA
LIPA	NA	NA	NA	NA	NA	NA	NA	NA	NA	NA	NA	NA	NA	NA	NA	GADD45G	NA	NA	NA	NA
OR2T29	NA	NA	NA	NA	NA	NA	NA	NA	NA	NA	NA	NA	NA	NA	NA	NGFR	NA	NA	NA	NA
KDM2B	NA	NA	NA	NA	NA	NA	NA	NA	NA	NA	NA	NA	NA	NA	NA	DOHH	NA	NA	NA	NA
SCRN1	NA	NA	NA	NA	NA	NA	NA	NA	NA	NA	NA	NA	NA	NA	NA	GPSM3	NA	NA	NA	NA
DVL3	NA	NA	NA	NA	NA	NA	NA	NA	NA	NA	NA	NA	NA	NA	NA	FOXO1	NA	NA	NA	NA
PNMA8C	NA	NA	NA	NA	NA	NA	NA	NA	NA	NA	NA	NA	NA	NA	NA	LGI3	NA	NA	NA	NA
ARHGEF2	NA	NA	NA	NA	NA	NA	NA	NA	NA	NA	NA	NA	NA	NA	NA	ABT1	NA	NA	NA	NA
ANKRD13C	NA	NA	NA	NA	NA	NA	NA	NA	NA	NA	NA	NA	NA	NA	NA	FAAP100	NA	NA	NA	NA
CSTF1	NA	NA	NA	NA	NA	NA	NA	NA	NA	NA	NA	NA	NA	NA	NA	LYSMD1	NA	NA	NA	NA
LZTS3	NA	NA	NA	NA	NA	NA	NA	NA	NA	NA	NA	NA	NA	NA	NA	GTPBP8	NA	NA	NA	NA
TPCN1	NA	NA	NA	NA	NA	NA	NA	NA	NA	NA	NA	NA	NA	NA	NA	HDDC3	NA	NA	NA	NA
ACOT7	NA	NA	NA	NA	NA	NA	NA	NA	NA	NA	NA	NA	NA	NA	NA	MRPL19	NA	NA	NA	NA
ASS1	NA	NA	NA	NA	NA	NA	NA	NA	NA	NA	NA	NA	NA	NA	NA	IL18BP	NA	NA	NA	NA
NIPAL3	NA	NA	NA	NA	NA	NA	NA	NA	NA	NA	NA	NA	NA	NA	NA	MGAT3	NA	NA	NA	NA
ARHGAP44	NA	NA	NA	NA	NA	NA	NA	NA	NA	NA	NA	NA	NA	NA	NA	PLPPR4	NA	NA	NA	NA
NFKBIL1	NA	NA	NA	NA	NA	NA	NA	NA	NA	NA	NA	NA	NA	NA	NA	MFSD1	NA	NA	NA	NA
PLEKHG4	NA	NA	NA	NA	NA	NA	NA	NA	NA	NA	NA	NA	NA	NA	NA	AK6	NA	NA	NA	NA
BTBD9	NA	NA	NA	NA	NA	NA	NA	NA	NA	NA	NA	NA	NA	NA	NA	CYP46A1	NA	NA	NA	NA
TCEAL1	NA	NA	NA	NA	NA	NA	NA	NA	NA	NA	NA	NA	NA	NA	NA	DPAGT1	NA	NA	NA	NA
	NA	NA	NA	NA	NA	NA	NA	NA	NA	NA	NA	NA	NA	NA	NA	ZDHHC13	NA	NA	NA	NA
AKIRIN2	NA	NA	NA	NA	NA	NA	NA	NA	NA	NA	NA	NA	NA	NA	NA	NOL3	NA	NA	NA	NA
EVC	NA	NA	NA	NA	NA	NA	NA	NA	NA	NA	NA	NA	NA	NA	NA	CTPS1	NA	NA	NA	NA
LDB2	NA	NA	NA	NA	NA	NA	NA	NA	NA	NA	NA	NA	NA	NA	NA	KIAA1143	NA	NA	NA	NA
CAPN1	NA	NA	NA	NA	NA	NA	NA	NA	NA	NA	NA	NA	NA	NA	NA	SGCB	NA	NA	NA	NA
MIEF1	NA	NA	NA	NA	NA	NA	NA	NA	NA	NA	NA	NA	NA	NA	NA	N6AMT1	NA	NA	NA	NA
POP4	NA	NA	NA	NA	NA	NA	NA	NA	NA	NA	NA	NA	NA	NA	NA	DOK3	NA	NA	NA	NA
SHMT2	NA	NA	NA	NA	NA	NA	NA	NA	NA	NA	NA	NA	NA	NA	NA	CCDC57	NA	NA	NA	NA
NEURL1	NA	NA	NA	NA	NA	NA	NA	NA	NA	NA	NA	NA	NA	NA	NA	DRC3	NA	NA	NA	NA
PHYH	NA	NA	NA	NA	NA	NA	NA	NA	NA	NA	NA	NA	NA	NA	NA	B3GNTL1	NA	NA	NA	NA
ZSWIM1	NA	NA	NA	NA	NA	NA	NA	NA	NA	NA	NA	NA	NA	NA	NA	MIS12	NA	NA	NA	NA
	NA	NA	NA	NA	NA	NA	NA	NA	NA	NA	NA	NA	NA	NA	NA	PELI1	NA	NA	NA	NA
PBDC1	NA	NA	NA	NA	NA	NA	NA	NA	NA	NA	NA	NA	NA	NA	NA	RAB23	NA	NA	NA	NA
NELL2	NA	NA	NA	NA	NA	NA	NA	NA	NA	NA	NA	NA	NA	NA	NA	TAF1C	NA	NA	NA	NA
TTYH3	NA	NA	NA	NA	NA	NA	NA	NA	NA	NA	NA	NA	NA	NA	NA	INIP	NA	NA	NA	NA
LNPK	NA	NA	NA	NA	NA	NA	NA	NA	NA	NA	NA	NA	NA	NA	NA	KHNYN	NA	NA	NA	NA
GPALPP1	NA	NA	NA	NA	NA	NA	NA	NA	NA	NA	NA	NA	NA	NA	NA	GTF2IRD2B	NA	NA	NA	NA
GSK3A	NA	NA	NA	NA	NA	NA	NA	NA	NA	NA	NA	NA	NA	NA	NA	ADAMTS5	NA	NA	NA	NA
NR2C2	NA	NA	NA	NA	NA	NA	NA	NA	NA	NA	NA	NA	NA	NA	NA	SLC26A6	NA	NA	NA	NA
CTAG1B	NA	NA	NA	NA	NA	NA	NA	NA	NA	NA	NA	NA	NA	NA	NA	PARVB	NA	NA	NA	NA
RAB6B	NA	NA	NA	NA	NA	NA	NA	NA	NA	NA	NA	NA	NA	NA	NA	LHPP	NA	NA	NA	NA
RTL6	NA	NA	NA	NA	NA	NA	NA	NA	NA	NA	NA	NA	NA	NA	NA	NME5	NA	NA	NA	NA
ADK	NA	NA	NA	NA	NA	NA	NA	NA	NA	NA	NA	NA	NA	NA	NA	MMACHC	NA	NA	NA	NA
CHAMP1	NA	NA	NA	NA	NA	NA	NA	NA	NA	NA	NA	NA	NA	NA	NA	SLC66A1	NA	NA	NA	NA
RXRA	NA	NA	NA	NA	NA	NA	NA	NA	NA	NA	NA	NA	NA	NA	NA	ISY1	NA	NA	NA	NA
MED17	NA	NA	NA	NA	NA	NA	NA	NA	NA	NA	NA	NA	NA	NA	NA	GABRD	NA	NA	NA	NA
RFC5	NA	NA	NA	NA	NA	NA	NA	NA	NA	NA	NA	NA	NA	NA	NA	ENDOV	NA	NA	NA	NA
C1orf122	NA	NA	NA	NA	NA	NA	NA	NA	NA	NA	NA	NA	NA	NA	NA	RPS6KA4	NA	NA	NA	NA
ASAP2	NA	NA	NA	NA	NA	NA	NA	NA	NA	NA	NA	NA	NA	NA	NA	C19orf44	NA	NA	NA	NA
OTC	NA	NA	NA	NA	NA	NA	NA	NA	NA	NA	NA	NA	NA	NA	NA	NANP	NA	NA	NA	NA
PPME1	NA	NA	NA	NA	NA	NA	NA	NA	NA	NA	NA	NA	NA	NA	NA	ARL16	NA	NA	NA	NA
SMIM10L1	NA	NA	NA	NA	NA	NA	NA	NA	NA	NA	NA	NA	NA	NA	NA	UNC119B	NA	NA	NA	NA
SLC44A2	NA	NA	NA	NA	NA	NA	NA	NA	NA	NA	NA	NA	NA	NA	NA	S1PR1	NA	NA	NA	NA
VPS45	NA	NA	NA	NA	NA	NA	NA	NA	NA	NA	NA	NA	NA	NA	NA	IFT27	NA	NA	NA	NA
DDX27	NA	NA	NA	NA	NA	NA	NA	NA	NA	NA	NA	NA	NA	NA	NA	CASP2	NA	NA	NA	NA
CDO1	NA	NA	NA	NA	NA	NA	NA	NA	NA	NA	NA	NA	NA	NA	NA	ZC4H2	NA	NA	NA	NA
RAB11FIP5	NA	NA	NA	NA	NA	NA	NA	NA	NA	NA	NA	NA	NA	NA	NA	OSBPL11	NA	NA	NA	NA
EPDR1	NA	NA	NA	NA	NA	NA	NA	NA	NA	NA	NA	NA	NA	NA	NA	ZNF213	NA	NA	NA	NA
DNAJC14	NA	NA	NA	NA	NA	NA	NA	NA	NA	NA	NA	NA	NA	NA	NA	NACC2	NA	NA	NA	NA
HOGA1	NA	NA	NA	NA	NA	NA	NA	NA	NA	NA	NA	NA	NA	NA	NA	MATK	NA	NA	NA	NA
TAF5L	NA	NA	NA	NA	NA	NA	NA	NA	NA	NA	NA	NA	NA	NA	NA	ZNF205	NA	NA	NA	NA
SH3KBP1	NA	NA	NA	NA	NA	NA	NA	NA	NA	NA	NA	NA	NA	NA	NA	ZNHIT3	NA	NA	NA	NA
MAPK3	NA	NA	NA	NA	NA	NA	NA	NA	NA	NA	NA	NA	NA	NA	NA	SAMD10	NA	NA	NA	NA
GRIPAP1	NA	NA	NA	NA	NA	NA	NA	NA	NA	NA	NA	NA	NA	NA	NA	BRINP1	NA	NA	NA	NA
PPP3R1	NA	NA	NA	NA	NA	NA	NA	NA	NA	NA	NA	NA	NA	NA	NA	BLZF1	NA	NA	NA	NA
GNAI1	NA	NA	NA	NA	NA	NA	NA	NA	NA	NA	NA	NA	NA	NA	NA	TMED8	NA	NA	NA	NA
DDR1	NA	NA	NA	NA	NA	NA	NA	NA	NA	NA	NA	NA	NA	NA	NA	PIGL	NA	NA	NA	NA
ST3GAL3	NA	NA	NA	NA	NA	NA	NA	NA	NA	NA	NA	NA	NA	NA	NA	TULP3	NA	NA	NA	NA
NA	NA	NA	NA	NA	NA	NA	NA	NA	NA	NA	NA	NA	NA	NA	NA	ZNF143	NA	NA	NA	NA
NA	NA	NA	NA	NA	NA	NA	NA	NA	NA	NA	NA	NA	NA	NA	NA	POLD4	NA	NA	NA	NA
NA	NA	NA	NA	NA	NA	NA	NA	NA	NA	NA	NA	NA	NA	NA	NA	DTD2	NA	NA	NA	NA
NA	NA	NA	NA	NA	NA	NA	NA	NA	NA	NA	NA	NA	NA	NA	NA	GTF2H4	NA	NA	NA	NA
NA	NA	NA	NA	NA	NA	NA	NA	NA	NA	NA	NA	NA	NA	NA	NA	RAB43	NA	NA	NA	NA
NA	NA	NA	NA	NA	NA	NA	NA	NA	NA	NA	NA	NA	NA	NA	NA	FBXL15	NA	NA	NA	NA
NA	NA	NA	NA	NA	NA	NA	NA	NA	NA	NA	NA	NA	NA	NA	NA	RDM1	NA	NA	NA	NA
NA	NA	NA	NA	NA	NA	NA	NA	NA	NA	NA	NA	NA	NA	NA	NA	CGN	NA	NA	NA	NA
NA	NA	NA	NA	NA	NA	NA	NA	NA	NA	NA	NA	NA	NA	NA	NA	SARS2	NA	NA	NA	NA
NA	NA	NA	NA	NA	NA	NA	NA	NA	NA	NA	NA	NA	NA	NA	NA	BYSL	NA	NA	NA	NA
NA	NA	NA	NA	NA	NA	NA	NA	NA	NA	NA	NA	NA	NA	NA	NA	ISOC1	NA	NA	NA	NA
NA	NA	NA	NA	NA	NA	NA	NA	NA	NA	NA	NA	NA	NA	NA	NA	POLE3	NA	NA	NA	NA
NA	NA	NA	NA	NA	NA	NA	NA	NA	NA	NA	NA	NA	NA	NA	NA	CCDC106	NA	NA	NA	NA
NA	NA	NA	NA	NA	NA	NA	NA	NA	NA	NA	NA	NA	NA	NA	NA	GTF2H2C	NA	NA	NA	NA
NA	NA	NA	NA	NA	NA	NA	NA	NA	NA	NA	NA	NA	NA	NA	NA	ALKBH7	NA	NA	NA	NA
NA	NA	NA	NA	NA	NA	NA	NA	NA	NA	NA	NA	NA	NA	NA	NA	RASGEF1A	NA	NA	NA	NA
NA	NA	NA	NA	NA	NA	NA	NA	NA	NA	NA	NA	NA	NA	NA	NA	DGKQ	NA	NA	NA	NA
NA	NA	NA	NA	NA	NA	NA	NA	NA	NA	NA	NA	NA	NA	NA	NA	PPP1R35	NA	NA	NA	NA
NA	NA	NA	NA	NA	NA	NA	NA	NA	NA	NA	NA	NA	NA	NA	NA	FAM161B	NA	NA	NA	NA
NA	NA	NA	NA	NA	NA	NA	NA	NA	NA	NA	NA	NA	NA	NA	NA	MAPK11	NA	NA	NA	NA
NA	NA	NA	NA	NA	NA	NA	NA	NA	NA	NA	NA	NA	NA	NA	NA	MAIP1	NA	NA	NA	NA
NA	NA	NA	NA	NA	NA	NA	NA	NA	NA	NA	NA	NA	NA	NA	NA	TMEM231	NA	NA	NA	NA
NA	NA	NA	NA	NA	NA	NA	NA	NA	NA	NA	NA	NA	NA	NA	NA	CAV2	NA	NA	NA	NA
NA	NA	NA	NA	NA	NA	NA	NA	NA	NA	NA	NA	NA	NA	NA	NA	SPRYD7	NA	NA	NA	NA
NA	NA	NA	NA	NA	NA	NA	NA	NA	NA	NA	NA	NA	NA	NA	NA	C11orf24	NA	NA	NA	NA
NA	NA	NA	NA	NA	NA	NA	NA	NA	NA	NA	NA	NA	NA	NA	NA	ZNF629	NA	NA	NA	NA
NA	NA	NA	NA	NA	NA	NA	NA	NA	NA	NA	NA	NA	NA	NA	NA	DNMBP	NA	NA	NA	NA
NA	NA	NA	NA	NA	NA	NA	NA	NA	NA	NA	NA	NA	NA	NA	NA	THEM4	NA	NA	NA	NA
NA	NA	NA	NA	NA	NA	NA	NA	NA	NA	NA	NA	NA	NA	NA	NA	ZCWPW1	NA	NA	NA	NA
NA	NA	NA	NA	NA	NA	NA	NA	NA	NA	NA	NA	NA	NA	NA	NA	TCP11L1	NA	NA	NA	NA
NA	NA	NA	NA	NA	NA	NA	NA	NA	NA	NA	NA	NA	NA	NA	NA	PLA2G15	NA	NA	NA	NA
NA	NA	NA	NA	NA	NA	NA	NA	NA	NA	NA	NA	NA	NA	NA	NA	VMAC	NA	NA	NA	NA
NA	NA	NA	NA	NA	NA	NA	NA	NA	NA	NA	NA	NA	NA	NA	NA	CLN8	NA	NA	NA	NA
NA	NA	NA	NA	NA	NA	NA	NA	NA	NA	NA	NA	NA	NA	NA	NA	RXYLT1	NA	NA	NA	NA
NA	NA	NA	NA	NA	NA	NA	NA	NA	NA	NA	NA	NA	NA	NA	NA	PEX16	NA	NA	NA	NA
NA	NA	NA	NA	NA	NA	NA	NA	NA	NA	NA	NA	NA	NA	NA	NA	C9orf85	NA	NA	NA	NA
NA	NA	NA	NA	NA	NA	NA	NA	NA	NA	NA	NA	NA	NA	NA	NA	TOX3	NA	NA	NA	NA
NA	NA	NA	NA	NA	NA	NA	NA	NA	NA	NA	NA	NA	NA	NA	NA	NUDCD1	NA	NA	NA	NA
NA	NA	NA	NA	NA	NA	NA	NA	NA	NA	NA	NA	NA	NA	NA	NA	SENP1	NA	NA	NA	NA
NA	NA	NA	NA	NA	NA	NA	NA	NA	NA	NA	NA	NA	NA	NA	NA	WDR36	NA	NA	NA	NA
NA	NA	NA	NA	NA	NA	NA	NA	NA	NA	NA	NA	NA	NA	NA	NA	SPRN	NA	NA	NA	NA
NA	NA	NA	NA	NA	NA	NA	NA	NA	NA	NA	NA	NA	NA	NA	NA	ENTPD6	NA	NA	NA	NA
NA	NA	NA	NA	NA	NA	NA	NA	NA	NA	NA	NA	NA	NA	NA	NA	MOCS1	NA	NA	NA	NA
NA	NA	NA	NA	NA	NA	NA	NA	NA	NA	NA	NA	NA	NA	NA	NA	ZNHIT2	NA	NA	NA	NA
NA	NA	NA	NA	NA	NA	NA	NA	NA	NA	NA	NA	NA	NA	NA	NA	DHRS7B	NA	NA	NA	NA
NA	NA	NA	NA	NA	NA	NA	NA	NA	NA	NA	NA	NA	NA	NA	NA	QPCTL	NA	NA	NA	NA
NA	NA	NA	NA	NA	NA	NA	NA	NA	NA	NA	NA	NA	NA	NA	NA	XRCC4	NA	NA	NA	NA
NA	NA	NA	NA	NA	NA	NA	NA	NA	NA	NA	NA	NA	NA	NA	NA	NUMBL	NA	NA	NA	NA
NA	NA	NA	NA	NA	NA	NA	NA	NA	NA	NA	NA	NA	NA	NA	NA	SLC26A11	NA	NA	NA	NA
NA	NA	NA	NA	NA	NA	NA	NA	NA	NA	NA	NA	NA	NA	NA	NA	VEGFB	NA	NA	NA	NA
NA	NA	NA	NA	NA	NA	NA	NA	NA	NA	NA	NA	NA	NA	NA	NA	NTPCR	NA	NA	NA	NA
NA	NA	NA	NA	NA	NA	NA	NA	NA	NA	NA	NA	NA	NA	NA	NA	IRF7	NA	NA	NA	NA
NA	NA	NA	NA	NA	NA	NA	NA	NA	NA	NA	NA	NA	NA	NA	NA	SLC35E3	NA	NA	NA	NA
NA	NA	NA	NA	NA	NA	NA	NA	NA	NA	NA	NA	NA	NA	NA	NA	POLR3F	NA	NA	NA	NA
NA	NA	NA	NA	NA	NA	NA	NA	NA	NA	NA	NA	NA	NA	NA	NA	ALX4	NA	NA	NA	NA
NA	NA	NA	NA	NA	NA	NA	NA	NA	NA	NA	NA	NA	NA	NA	NA	BCL10	NA	NA	NA	NA
NA	NA	NA	NA	NA	NA	NA	NA	NA	NA	NA	NA	NA	NA	NA	NA	BDP1	NA	NA	NA	NA
NA	NA	NA	NA	NA	NA	NA	NA	NA	NA	NA	NA	NA	NA	NA	NA	NRIP3	NA	NA	NA	NA
NA	NA	NA	NA	NA	NA	NA	NA	NA	NA	NA	NA	NA	NA	NA	NA	DCBLD2	NA	NA	NA	NA
NA	NA	NA	NA	NA	NA	NA	NA	NA	NA	NA	NA	NA	NA	NA	NA	GLIS2	NA	NA	NA	NA
NA	NA	NA	NA	NA	NA	NA	NA	NA	NA	NA	NA	NA	NA	NA	NA	FANCL	NA	NA	NA	NA
NA	NA	NA	NA	NA	NA	NA	NA	NA	NA	NA	NA	NA	NA	NA	NA	TXNL4B	NA	NA	NA	NA
NA	NA	NA	NA	NA	NA	NA	NA	NA	NA	NA	NA	NA	NA	NA	NA	AASDHPPT	NA	NA	NA	NA
NA	NA	NA	NA	NA	NA	NA	NA	NA	NA	NA	NA	NA	NA	NA	NA	CTDP1	NA	NA	NA	NA
NA	NA	NA	NA	NA	NA	NA	NA	NA	NA	NA	NA	NA	NA	NA	NA	MFSD12	NA	NA	NA	NA
NA	NA	NA	NA	NA	NA	NA	NA	NA	NA	NA	NA	NA	NA	NA	NA	INO80B-WBP1	NA	NA	NA	NA
NA	NA	NA	NA	NA	NA	NA	NA	NA	NA	NA	NA	NA	NA	NA	NA	TMEM86B	NA	NA	NA	NA
NA	NA	NA	NA	NA	NA	NA	NA	NA	NA	NA	NA	NA	NA	NA	NA	SNUPN	NA	NA	NA	NA
NA	NA	NA	NA	NA	NA	NA	NA	NA	NA	NA	NA	NA	NA	NA	NA	ANKRD26	NA	NA	NA	NA
NA	NA	NA	NA	NA	NA	NA	NA	NA	NA	NA	NA	NA	NA	NA	NA	EPHA4	NA	NA	NA	NA
NA	NA	NA	NA	NA	NA	NA	NA	NA	NA	NA	NA	NA	NA	NA	NA	HTD2	NA	NA	NA	NA
NA	NA	NA	NA	NA	NA	NA	NA	NA	NA	NA	NA	NA	NA	NA	NA	TRMT10B	NA	NA	NA	NA
NA	NA	NA	NA	NA	NA	NA	NA	NA	NA	NA	NA	NA	NA	NA	NA	URB1	NA	NA	NA	NA
NA	NA	NA	NA	NA	NA	NA	NA	NA	NA	NA	NA	NA	NA	NA	NA	ZNF35	NA	NA	NA	NA
NA	NA	NA	NA	NA	NA	NA	NA	NA	NA	NA	NA	NA	NA	NA	NA	STXBP6	NA	NA	NA	NA
NA	NA	NA	NA	NA	NA	NA	NA	NA	NA	NA	NA	NA	NA	NA	NA	TLCD3A	NA	NA	NA	NA
NA	NA	NA	NA	NA	NA	NA	NA	NA	NA	NA	NA	NA	NA	NA	NA	CCDC142	NA	NA	NA	NA
NA	NA	NA	NA	NA	NA	NA	NA	NA	NA	NA	NA	NA	NA	NA	NA	AK4	NA	NA	NA	NA
NA	NA	NA	NA	NA	NA	NA	NA	NA	NA	NA	NA	NA	NA	NA	NA	POMK	NA	NA	NA	NA
NA	NA	NA	NA	NA	NA	NA	NA	NA	NA	NA	NA	NA	NA	NA	NA	TMEM198	NA	NA	NA	NA
NA	NA	NA	NA	NA	NA	NA	NA	NA	NA	NA	NA	NA	NA	NA	NA	BAIAP2	NA	NA	NA	NA
NA	NA	NA	NA	NA	NA	NA	NA	NA	NA	NA	NA	NA	NA	NA	NA	TMEM203	NA	NA	NA	NA
NA	NA	NA	NA	NA	NA	NA	NA	NA	NA	NA	NA	NA	NA	NA	NA	BRIX1	NA	NA	NA	NA
NA	NA	NA	NA	NA	NA	NA	NA	NA	NA	NA	NA	NA	NA	NA	NA	TRMT6	NA	NA	NA	NA
NA	NA	NA	NA	NA	NA	NA	NA	NA	NA	NA	NA	NA	NA	NA	NA	ETHE1	NA	NA	NA	NA
NA	NA	NA	NA	NA	NA	NA	NA	NA	NA	NA	NA	NA	NA	NA	NA	ZNF557	NA	NA	NA	NA
NA	NA	NA	NA	NA	NA	NA	NA	NA	NA	NA	NA	NA	NA	NA	NA	SNRNP35	NA	NA	NA	NA
NA	NA	NA	NA	NA	NA	NA	NA	NA	NA	NA	NA	NA	NA	NA	NA	NMRAL1	NA	NA	NA	NA
NA	NA	NA	NA	NA	NA	NA	NA	NA	NA	NA	NA	NA	NA	NA	NA	CEP44	NA	NA	NA	NA
NA	NA	NA	NA	NA	NA	NA	NA	NA	NA	NA	NA	NA	NA	NA	NA	SCRN2	NA	NA	NA	NA
NA	NA	NA	NA	NA	NA	NA	NA	NA	NA	NA	NA	NA	NA	NA	NA	RND3	NA	NA	NA	NA
NA	NA	NA	NA	NA	NA	NA	NA	NA	NA	NA	NA	NA	NA	NA	NA	PGAP4	NA	NA	NA	NA
NA	NA	NA	NA	NA	NA	NA	NA	NA	NA	NA	NA	NA	NA	NA	NA	YJU2B	NA	NA	NA	NA
NA	NA	NA	NA	NA	NA	NA	NA	NA	NA	NA	NA	NA	NA	NA	NA	SLX4	NA	NA	NA	NA
NA	NA	NA	NA	NA	NA	NA	NA	NA	NA	NA	NA	NA	NA	NA	NA	MBTPS2	NA	NA	NA	NA
NA	NA	NA	NA	NA	NA	NA	NA	NA	NA	NA	NA	NA	NA	NA	NA	ZNF514	NA	NA	NA	NA
NA	NA	NA	NA	NA	NA	NA	NA	NA	NA	NA	NA	NA	NA	NA	NA	C11orf87	NA	NA	NA	NA
NA	NA	NA	NA	NA	NA	NA	NA	NA	NA	NA	NA	NA	NA	NA	NA	ZNF71	NA	NA	NA	NA
NA	NA	NA	NA	NA	NA	NA	NA	NA	NA	NA	NA	NA	NA	NA	NA	ARMC5	NA	NA	NA	NA
NA	NA	NA	NA	NA	NA	NA	NA	NA	NA	NA	NA	NA	NA	NA	NA	RPS6KL1	NA	NA	NA	NA
NA	NA	NA	NA	NA	NA	NA	NA	NA	NA	NA	NA	NA	NA	NA	NA	HCN3	NA	NA	NA	NA
NA	NA	NA	NA	NA	NA	NA	NA	NA	NA	NA	NA	NA	NA	NA	NA	MIPEP	NA	NA	NA	NA
NA	NA	NA	NA	NA	NA	NA	NA	NA	NA	NA	NA	NA	NA	NA	NA	ORAI2	NA	NA	NA	NA
NA	NA	NA	NA	NA	NA	NA	NA	NA	NA	NA	NA	NA	NA	NA	NA	ZNF277	NA	NA	NA	NA
NA	NA	NA	NA	NA	NA	NA	NA	NA	NA	NA	NA	NA	NA	NA	NA	NOL10	NA	NA	NA	NA
NA	NA	NA	NA	NA	NA	NA	NA	NA	NA	NA	NA	NA	NA	NA	NA	LMLN	NA	NA	NA	NA
NA	NA	NA	NA	NA	NA	NA	NA	NA	NA	NA	NA	NA	NA	NA	NA	PELP1	NA	NA	NA	NA
NA	NA	NA	NA	NA	NA	NA	NA	NA	NA	NA	NA	NA	NA	NA	NA	FKBPL	NA	NA	NA	NA
NA	NA	NA	NA	NA	NA	NA	NA	NA	NA	NA	NA	NA	NA	NA	NA	LMBRD2	NA	NA	NA	NA
NA	NA	NA	NA	NA	NA	NA	NA	NA	NA	NA	NA	NA	NA	NA	NA	MED29	NA	NA	NA	NA
NA	NA	NA	NA	NA	NA	NA	NA	NA	NA	NA	NA	NA	NA	NA	NA	OSBPL5	NA	NA	NA	NA
NA	NA	NA	NA	NA	NA	NA	NA	NA	NA	NA	NA	NA	NA	NA	NA	MPPE1	NA	NA	NA	NA
NA	NA	NA	NA	NA	NA	NA	NA	NA	NA	NA	NA	NA	NA	NA	NA	ARSA	NA	NA	NA	NA
NA	NA	NA	NA	NA	NA	NA	NA	NA	NA	NA	NA	NA	NA	NA	NA	MTRES1	NA	NA	NA	NA
NA	NA	NA	NA	NA	NA	NA	NA	NA	NA	NA	NA	NA	NA	NA	NA	ZNF182	NA	NA	NA	NA
NA	NA	NA	NA	NA	NA	NA	NA	NA	NA	NA	NA	NA	NA	NA	NA	WSCD2	NA	NA	NA	NA
NA	NA	NA	NA	NA	NA	NA	NA	NA	NA	NA	NA	NA	NA	NA	NA	SGPP2	NA	NA	NA	NA
NA	NA	NA	NA	NA	NA	NA	NA	NA	NA	NA	NA	NA	NA	NA	NA	TYW1	NA	NA	NA	NA
NA	NA	NA	NA	NA	NA	NA	NA	NA	NA	NA	NA	NA	NA	NA	NA	PIGC	NA	NA	NA	NA
NA	NA	NA	NA	NA	NA	NA	NA	NA	NA	NA	NA	NA	NA	NA	NA	SEMA4B	NA	NA	NA	NA
NA	NA	NA	NA	NA	NA	NA	NA	NA	NA	NA	NA	NA	NA	NA	NA	LAP3	NA	NA	NA	NA
NA	NA	NA	NA	NA	NA	NA	NA	NA	NA	NA	NA	NA	NA	NA	NA	ZNF276	NA	NA	NA	NA
NA	NA	NA	NA	NA	NA	NA	NA	NA	NA	NA	NA	NA	NA	NA	NA	ZNF287	NA	NA	NA	NA
NA	NA	NA	NA	NA	NA	NA	NA	NA	NA	NA	NA	NA	NA	NA	NA	KBTBD11	NA	NA	NA	NA
NA	NA	NA	NA	NA	NA	NA	NA	NA	NA	NA	NA	NA	NA	NA	NA	FBXO42	NA	NA	NA	NA
NA	NA	NA	NA	NA	NA	NA	NA	NA	NA	NA	NA	NA	NA	NA	NA	ZBTB45	NA	NA	NA	NA
NA	NA	NA	NA	NA	NA	NA	NA	NA	NA	NA	NA	NA	NA	NA	NA	UMPS	NA	NA	NA	NA
NA	NA	NA	NA	NA	NA	NA	NA	NA	NA	NA	NA	NA	NA	NA	NA	FPGT	NA	NA	NA	NA
NA	NA	NA	NA	NA	NA	NA	NA	NA	NA	NA	NA	NA	NA	NA	NA	METTL21A	NA	NA	NA	NA
NA	NA	NA	NA	NA	NA	NA	NA	NA	NA	NA	NA	NA	NA	NA	NA	C11orf54	NA	NA	NA	NA
NA	NA	NA	NA	NA	NA	NA	NA	NA	NA	NA	NA	NA	NA	NA	NA	EOGT	NA	NA	NA	NA
NA	NA	NA	NA	NA	NA	NA	NA	NA	NA	NA	NA	NA	NA	NA	NA	CERS1	NA	NA	NA	NA
NA	NA	NA	NA	NA	NA	NA	NA	NA	NA	NA	NA	NA	NA	NA	NA	RABL3	NA	NA	NA	NA
NA	NA	NA	NA	NA	NA	NA	NA	NA	NA	NA	NA	NA	NA	NA	NA	ZKSCAN5	NA	NA	NA	NA
NA	NA	NA	NA	NA	NA	NA	NA	NA	NA	NA	NA	NA	NA	NA	NA	BCDIN3D	NA	NA	NA	NA
NA	NA	NA	NA	NA	NA	NA	NA	NA	NA	NA	NA	NA	NA	NA	NA	COQ3	NA	NA	NA	NA
NA	NA	NA	NA	NA	NA	NA	NA	NA	NA	NA	NA	NA	NA	NA	NA	SLC2A8	NA	NA	NA	NA
NA	NA	NA	NA	NA	NA	NA	NA	NA	NA	NA	NA	NA	NA	NA	NA	KIAA1549	NA	NA	NA	NA
NA	NA	NA	NA	NA	NA	NA	NA	NA	NA	NA	NA	NA	NA	NA	NA	KCTD7	NA	NA	NA	NA
NA	NA	NA	NA	NA	NA	NA	NA	NA	NA	NA	NA	NA	NA	NA	NA	ZC3H10	NA	NA	NA	NA
NA	NA	NA	NA	NA	NA	NA	NA	NA	NA	NA	NA	NA	NA	NA	NA	APOBEC2	NA	NA	NA	NA
NA	NA	NA	NA	NA	NA	NA	NA	NA	NA	NA	NA	NA	NA	NA	NA	POP5	NA	NA	NA	NA
NA	NA	NA	NA	NA	NA	NA	NA	NA	NA	NA	NA	NA	NA	NA	NA	PIGM	NA	NA	NA	NA
NA	NA	NA	NA	NA	NA	NA	NA	NA	NA	NA	NA	NA	NA	NA	NA	POLR1G	NA	NA	NA	NA
NA	NA	NA	NA	NA	NA	NA	NA	NA	NA	NA	NA	NA	NA	NA	NA	FUT11	NA	NA	NA	NA
NA	NA	NA	NA	NA	NA	NA	NA	NA	NA	NA	NA	NA	NA	NA	NA	CPTP	NA	NA	NA	NA
NA	NA	NA	NA	NA	NA	NA	NA	NA	NA	NA	NA	NA	NA	NA	NA	PDLIM4	NA	NA	NA	NA
NA	NA	NA	NA	NA	NA	NA	NA	NA	NA	NA	NA	NA	NA	NA	NA	DUS2	NA	NA	NA	NA
NA	NA	NA	NA	NA	NA	NA	NA	NA	NA	NA	NA	NA	NA	NA	NA	SCARA3	NA	NA	NA	NA
NA	NA	NA	NA	NA	NA	NA	NA	NA	NA	NA	NA	NA	NA	NA	NA	ESYT1	NA	NA	NA	NA
NA	NA	NA	NA	NA	NA	NA	NA	NA	NA	NA	NA	NA	NA	NA	NA	DPH7	NA	NA	NA	NA
NA	NA	NA	NA	NA	NA	NA	NA	NA	NA	NA	NA	NA	NA	NA	NA		NA	NA	NA	NA
NA	NA	NA	NA	NA	NA	NA	NA	NA	NA	NA	NA	NA	NA	NA	NA	CREB3L2	NA	NA	NA	NA
NA	NA	NA	NA	NA	NA	NA	NA	NA	NA	NA	NA	NA	NA	NA	NA	RAP2A	NA	NA	NA	NA
NA	NA	NA	NA	NA	NA	NA	NA	NA	NA	NA	NA	NA	NA	NA	NA	GMEB2	NA	NA	NA	NA
NA	NA	NA	NA	NA	NA	NA	NA	NA	NA	NA	NA	NA	NA	NA	NA	GAD2	NA	NA	NA	NA
NA	NA	NA	NA	NA	NA	NA	NA	NA	NA	NA	NA	NA	NA	NA	NA	PERM1	NA	NA	NA	NA
NA	NA	NA	NA	NA	NA	NA	NA	NA	NA	NA	NA	NA	NA	NA	NA	PLEKHH3	NA	NA	NA	NA
NA	NA	NA	NA	NA	NA	NA	NA	NA	NA	NA	NA	NA	NA	NA	NA	BTD	NA	NA	NA	NA
NA	NA	NA	NA	NA	NA	NA	NA	NA	NA	NA	NA	NA	NA	NA	NA	ZNF768	NA	NA	NA	NA
NA	NA	NA	NA	NA	NA	NA	NA	NA	NA	NA	NA	NA	NA	NA	NA	PRPH	NA	NA	NA	NA
NA	NA	NA	NA	NA	NA	NA	NA	NA	NA	NA	NA	NA	NA	NA	NA	NUP210	NA	NA	NA	NA
NA	NA	NA	NA	NA	NA	NA	NA	NA	NA	NA	NA	NA	NA	NA	NA	SLCO2B1	NA	NA	NA	NA
NA	NA	NA	NA	NA	NA	NA	NA	NA	NA	NA	NA	NA	NA	NA	NA	TIMM21	NA	NA	NA	NA
NA	NA	NA	NA	NA	NA	NA	NA	NA	NA	NA	NA	NA	NA	NA	NA	ZNF580	NA	NA	NA	NA
NA	NA	NA	NA	NA	NA	NA	NA	NA	NA	NA	NA	NA	NA	NA	NA	EIF4E3	NA	NA	NA	NA
NA	NA	NA	NA	NA	NA	NA	NA	NA	NA	NA	NA	NA	NA	NA	NA	SLC14A1	NA	NA	NA	NA
NA	NA	NA	NA	NA	NA	NA	NA	NA	NA	NA	NA	NA	NA	NA	NA	SLC7A14	NA	NA	NA	NA
NA	NA	NA	NA	NA	NA	NA	NA	NA	NA	NA	NA	NA	NA	NA	NA	LRP2BP	NA	NA	NA	NA
NA	NA	NA	NA	NA	NA	NA	NA	NA	NA	NA	NA	NA	NA	NA	NA	ALDH5A1	NA	NA	NA	NA
NA	NA	NA	NA	NA	NA	NA	NA	NA	NA	NA	NA	NA	NA	NA	NA	SOCS3	NA	NA	NA	NA
NA	NA	NA	NA	NA	NA	NA	NA	NA	NA	NA	NA	NA	NA	NA	NA	SOX8	NA	NA	NA	NA
NA	NA	NA	NA	NA	NA	NA	NA	NA	NA	NA	NA	NA	NA	NA	NA	LINS1	NA	NA	NA	NA
NA	NA	NA	NA	NA	NA	NA	NA	NA	NA	NA	NA	NA	NA	NA	NA	GRWD1	NA	NA	NA	NA
NA	NA	NA	NA	NA	NA	NA	NA	NA	NA	NA	NA	NA	NA	NA	NA	PCGF3	NA	NA	NA	NA
NA	NA	NA	NA	NA	NA	NA	NA	NA	NA	NA	NA	NA	NA	NA	NA	DXO	NA	NA	NA	NA
NA	NA	NA	NA	NA	NA	NA	NA	NA	NA	NA	NA	NA	NA	NA	NA	LAG3	NA	NA	NA	NA
NA	NA	NA	NA	NA	NA	NA	NA	NA	NA	NA	NA	NA	NA	NA	NA	MPG	NA	NA	NA	NA
NA	NA	NA	NA	NA	NA	NA	NA	NA	NA	NA	NA	NA	NA	NA	NA	TPK1	NA	NA	NA	NA
NA	NA	NA	NA	NA	NA	NA	NA	NA	NA	NA	NA	NA	NA	NA	NA	NETO1	NA	NA	NA	NA
NA	NA	NA	NA	NA	NA	NA	NA	NA	NA	NA	NA	NA	NA	NA	NA	ANKRD23	NA	NA	NA	NA
NA	NA	NA	NA	NA	NA	NA	NA	NA	NA	NA	NA	NA	NA	NA	NA	SIAH2	NA	NA	NA	NA
NA	NA	NA	NA	NA	NA	NA	NA	NA	NA	NA	NA	NA	NA	NA	NA	CNPY4	NA	NA	NA	NA
NA	NA	NA	NA	NA	NA	NA	NA	NA	NA	NA	NA	NA	NA	NA	NA	MRRF	NA	NA	NA	NA
NA	NA	NA	NA	NA	NA	NA	NA	NA	NA	NA	NA	NA	NA	NA	NA	RCC1L	NA	NA	NA	NA
NA	NA	NA	NA	NA	NA	NA	NA	NA	NA	NA	NA	NA	NA	NA	NA	MEX3B	NA	NA	NA	NA
NA	NA	NA	NA	NA	NA	NA	NA	NA	NA	NA	NA	NA	NA	NA	NA	SH3YL1	NA	NA	NA	NA
NA	NA	NA	NA	NA	NA	NA	NA	NA	NA	NA	NA	NA	NA	NA	NA	SPEF1	NA	NA	NA	NA
NA	NA	NA	NA	NA	NA	NA	NA	NA	NA	NA	NA	NA	NA	NA	NA	PTRHD1	NA	NA	NA	NA
NA	NA	NA	NA	NA	NA	NA	NA	NA	NA	NA	NA	NA	NA	NA	NA	EAF1	NA	NA	NA	NA
NA	NA	NA	NA	NA	NA	NA	NA	NA	NA	NA	NA	NA	NA	NA	NA	ZNF3	NA	NA	NA	NA
NA	NA	NA	NA	NA	NA	NA	NA	NA	NA	NA	NA	NA	NA	NA	NA	TRMT10A	NA	NA	NA	NA
NA	NA	NA	NA	NA	NA	NA	NA	NA	NA	NA	NA	NA	NA	NA	NA	SAYSD1	NA	NA	NA	NA
NA	NA	NA	NA	NA	NA	NA	NA	NA	NA	NA	NA	NA	NA	NA	NA	ISG15	NA	NA	NA	NA
NA	NA	NA	NA	NA	NA	NA	NA	NA	NA	NA	NA	NA	NA	NA	NA	BCL2L12	NA	NA	NA	NA
NA	NA	NA	NA	NA	NA	NA	NA	NA	NA	NA	NA	NA	NA	NA	NA	SEMA4D	NA	NA	NA	NA
NA	NA	NA	NA	NA	NA	NA	NA	NA	NA	NA	NA	NA	NA	NA	NA	DARS2	NA	NA	NA	NA
NA	NA	NA	NA	NA	NA	NA	NA	NA	NA	NA	NA	NA	NA	NA	NA	PRRC1	NA	NA	NA	NA
NA	NA	NA	NA	NA	NA	NA	NA	NA	NA	NA	NA	NA	NA	NA	NA	GPN2	NA	NA	NA	NA
NA	NA	NA	NA	NA	NA	NA	NA	NA	NA	NA	NA	NA	NA	NA	NA	BET1L	NA	NA	NA	NA
NA	NA	NA	NA	NA	NA	NA	NA	NA	NA	NA	NA	NA	NA	NA	NA	SNX24	NA	NA	NA	NA
NA	NA	NA	NA	NA	NA	NA	NA	NA	NA	NA	NA	NA	NA	NA	NA	FAM241B	NA	NA	NA	NA
NA	NA	NA	NA	NA	NA	NA	NA	NA	NA	NA	NA	NA	NA	NA	NA	GLRA3	NA	NA	NA	NA
NA	NA	NA	NA	NA	NA	NA	NA	NA	NA	NA	NA	NA	NA	NA	NA	KDM8	NA	NA	NA	NA
NA	NA	NA	NA	NA	NA	NA	NA	NA	NA	NA	NA	NA	NA	NA	NA	NIPSNAP3A	NA	NA	NA	NA
NA	NA	NA	NA	NA	NA	NA	NA	NA	NA	NA	NA	NA	NA	NA	NA	CDC42EP3	NA	NA	NA	NA
NA	NA	NA	NA	NA	NA	NA	NA	NA	NA	NA	NA	NA	NA	NA	NA	PTPDC1	NA	NA	NA	NA
NA	NA	NA	NA	NA	NA	NA	NA	NA	NA	NA	NA	NA	NA	NA	NA	RND1	NA	NA	NA	NA
NA	NA	NA	NA	NA	NA	NA	NA	NA	NA	NA	NA	NA	NA	NA	NA	SYT15	NA	NA	NA	NA
NA	NA	NA	NA	NA	NA	NA	NA	NA	NA	NA	NA	NA	NA	NA	NA	ADAMTSL5	NA	NA	NA	NA
NA	NA	NA	NA	NA	NA	NA	NA	NA	NA	NA	NA	NA	NA	NA	NA	LY86	NA	NA	NA	NA
NA	NA	NA	NA	NA	NA	NA	NA	NA	NA	NA	NA	NA	NA	NA	NA	IRGQ	NA	NA	NA	NA
NA	NA	NA	NA	NA	NA	NA	NA	NA	NA	NA	NA	NA	NA	NA	NA	AXL	NA	NA	NA	NA
NA	NA	NA	NA	NA	NA	NA	NA	NA	NA	NA	NA	NA	NA	NA	NA	MPLKIP	NA	NA	NA	NA
NA	NA	NA	NA	NA	NA	NA	NA	NA	NA	NA	NA	NA	NA	NA	NA	UCHL5	NA	NA	NA	NA
NA	NA	NA	NA	NA	NA	NA	NA	NA	NA	NA	NA	NA	NA	NA	NA	ERMP1	NA	NA	NA	NA
NA	NA	NA	NA	NA	NA	NA	NA	NA	NA	NA	NA	NA	NA	NA	NA	MKRN2OS	NA	NA	NA	NA
NA	NA	NA	NA	NA	NA	NA	NA	NA	NA	NA	NA	NA	NA	NA	NA	TSHZ1	NA	NA	NA	NA
NA	NA	NA	NA	NA	NA	NA	NA	NA	NA	NA	NA	NA	NA	NA	NA	NMNAT3	NA	NA	NA	NA
NA	NA	NA	NA	NA	NA	NA	NA	NA	NA	NA	NA	NA	NA	NA	NA	ZNF883	NA	NA	NA	NA
NA	NA	NA	NA	NA	NA	NA	NA	NA	NA	NA	NA	NA	NA	NA	NA	SEMA5B	NA	NA	NA	NA
NA	NA	NA	NA	NA	NA	NA	NA	NA	NA	NA	NA	NA	NA	NA	NA	OLFML3	NA	NA	NA	NA
NA	NA	NA	NA	NA	NA	NA	NA	NA	NA	NA	NA	NA	NA	NA	NA	TCOF1	NA	NA	NA	NA
NA	NA	NA	NA	NA	NA	NA	NA	NA	NA	NA	NA	NA	NA	NA	NA	TMEM151A	NA	NA	NA	NA
NA	NA	NA	NA	NA	NA	NA	NA	NA	NA	NA	NA	NA	NA	NA	NA	PID1	NA	NA	NA	NA
NA	NA	NA	NA	NA	NA	NA	NA	NA	NA	NA	NA	NA	NA	NA	NA	SLC29A4	NA	NA	NA	NA
NA	NA	NA	NA	NA	NA	NA	NA	NA	NA	NA	NA	NA	NA	NA	NA	FAM210A	NA	NA	NA	NA
NA	NA	NA	NA	NA	NA	NA	NA	NA	NA	NA	NA	NA	NA	NA	NA	MRM3	NA	NA	NA	NA
NA	NA	NA	NA	NA	NA	NA	NA	NA	NA	NA	NA	NA	NA	NA	NA	PUS1	NA	NA	NA	NA
NA	NA	NA	NA	NA	NA	NA	NA	NA	NA	NA	NA	NA	NA	NA	NA	DERL2	NA	NA	NA	NA
NA	NA	NA	NA	NA	NA	NA	NA	NA	NA	NA	NA	NA	NA	NA	NA	GNAL	NA	NA	NA	NA
NA	NA	NA	NA	NA	NA	NA	NA	NA	NA	NA	NA	NA	NA	NA	NA	FKBP14	NA	NA	NA	NA
NA	NA	NA	NA	NA	NA	NA	NA	NA	NA	NA	NA	NA	NA	NA	NA	VCPKMT	NA	NA	NA	NA
NA	NA	NA	NA	NA	NA	NA	NA	NA	NA	NA	NA	NA	NA	NA	NA	MCAT	NA	NA	NA	NA
NA	NA	NA	NA	NA	NA	NA	NA	NA	NA	NA	NA	NA	NA	NA	NA	C10orf88	NA	NA	NA	NA
NA	NA	NA	NA	NA	NA	NA	NA	NA	NA	NA	NA	NA	NA	NA	NA	TMEM185B	NA	NA	NA	NA
NA	NA	NA	NA	NA	NA	NA	NA	NA	NA	NA	NA	NA	NA	NA	NA	SEZ6L	NA	NA	NA	NA
NA	NA	NA	NA	NA	NA	NA	NA	NA	NA	NA	NA	NA	NA	NA	NA	CEP70	NA	NA	NA	NA
NA	NA	NA	NA	NA	NA	NA	NA	NA	NA	NA	NA	NA	NA	NA	NA	ERI2	NA	NA	NA	NA
NA	NA	NA	NA	NA	NA	NA	NA	NA	NA	NA	NA	NA	NA	NA	NA	TRAIP	NA	NA	NA	NA
NA	NA	NA	NA	NA	NA	NA	NA	NA	NA	NA	NA	NA	NA	NA	NA	KLHDC1	NA	NA	NA	NA
NA	NA	NA	NA	NA	NA	NA	NA	NA	NA	NA	NA	NA	NA	NA	NA	SREK1IP1	NA	NA	NA	NA
NA	NA	NA	NA	NA	NA	NA	NA	NA	NA	NA	NA	NA	NA	NA	NA	APH1B	NA	NA	NA	NA
NA	NA	NA	NA	NA	NA	NA	NA	NA	NA	NA	NA	NA	NA	NA	NA	SLC25A40	NA	NA	NA	NA
NA	NA	NA	NA	NA	NA	NA	NA	NA	NA	NA	NA	NA	NA	NA	NA	DCK	NA	NA	NA	NA
NA	NA	NA	NA	NA	NA	NA	NA	NA	NA	NA	NA	NA	NA	NA	NA	DHRS13	NA	NA	NA	NA
NA	NA	NA	NA	NA	NA	NA	NA	NA	NA	NA	NA	NA	NA	NA	NA	FUT8	NA	NA	NA	NA
NA	NA	NA	NA	NA	NA	NA	NA	NA	NA	NA	NA	NA	NA	NA	NA	PIK3IP1	NA	NA	NA	NA
NA	NA	NA	NA	NA	NA	NA	NA	NA	NA	NA	NA	NA	NA	NA	NA	NUDT10	NA	NA	NA	NA
NA	NA	NA	NA	NA	NA	NA	NA	NA	NA	NA	NA	NA	NA	NA	NA	CCDC149	NA	NA	NA	NA
NA	NA	NA	NA	NA	NA	NA	NA	NA	NA	NA	NA	NA	NA	NA	NA	BTBD6	NA	NA	NA	NA
NA	NA	NA	NA	NA	NA	NA	NA	NA	NA	NA	NA	NA	NA	NA	NA	PCSK6	NA	NA	NA	NA
NA	NA	NA	NA	NA	NA	NA	NA	NA	NA	NA	NA	NA	NA	NA	NA	ABHD17C	NA	NA	NA	NA
NA	NA	NA	NA	NA	NA	NA	NA	NA	NA	NA	NA	NA	NA	NA	NA	CUX2	NA	NA	NA	NA
NA	NA	NA	NA	NA	NA	NA	NA	NA	NA	NA	NA	NA	NA	NA	NA	PRKX	NA	NA	NA	NA
NA	NA	NA	NA	NA	NA	NA	NA	NA	NA	NA	NA	NA	NA	NA	NA	HUS1	NA	NA	NA	NA
NA	NA	NA	NA	NA	NA	NA	NA	NA	NA	NA	NA	NA	NA	NA	NA	POP7	NA	NA	NA	NA
NA	NA	NA	NA	NA	NA	NA	NA	NA	NA	NA	NA	NA	NA	NA	NA	RNF122	NA	NA	NA	NA
NA	NA	NA	NA	NA	NA	NA	NA	NA	NA	NA	NA	NA	NA	NA	NA	DCHS2	NA	NA	NA	NA
NA	NA	NA	NA	NA	NA	NA	NA	NA	NA	NA	NA	NA	NA	NA	NA	MAD2L1BP	NA	NA	NA	NA
NA	NA	NA	NA	NA	NA	NA	NA	NA	NA	NA	NA	NA	NA	NA	NA	NECTIN2	NA	NA	NA	NA
NA	NA	NA	NA	NA	NA	NA	NA	NA	NA	NA	NA	NA	NA	NA	NA	NA	NA	NA	NA	NA
NA	NA	NA	NA	NA	NA	NA	NA	NA	NA	NA	NA	NA	NA	NA	NA	ZBTB8OS	NA	NA	NA	NA
NA	NA	NA	NA	NA	NA	NA	NA	NA	NA	NA	NA	NA	NA	NA	NA	CDH20	NA	NA	NA	NA
NA	NA	NA	NA	NA	NA	NA	NA	NA	NA	NA	NA	NA	NA	NA	NA	OTOP3	NA	NA	NA	NA
NA	NA	NA	NA	NA	NA	NA	NA	NA	NA	NA	NA	NA	NA	NA	NA	SKP2	NA	NA	NA	NA
NA	NA	NA	NA	NA	NA	NA	NA	NA	NA	NA	NA	NA	NA	NA	NA	LRRC14	NA	NA	NA	NA
NA	NA	NA	NA	NA	NA	NA	NA	NA	NA	NA	NA	NA	NA	NA	NA	GALE	NA	NA	NA	NA
NA	NA	NA	NA	NA	NA	NA	NA	NA	NA	NA	NA	NA	NA	NA	NA	MTFMT	NA	NA	NA	NA
NA	NA	NA	NA	NA	NA	NA	NA	NA	NA	NA	NA	NA	NA	NA	NA	IRF1	NA	NA	NA	NA
NA	NA	NA	NA	NA	NA	NA	NA	NA	NA	NA	NA	NA	NA	NA	NA	SPPL2A	NA	NA	NA	NA
NA	NA	NA	NA	NA	NA	NA	NA	NA	NA	NA	NA	NA	NA	NA	NA	POGK	NA	NA	NA	NA
NA	NA	NA	NA	NA	NA	NA	NA	NA	NA	NA	NA	NA	NA	NA	NA	IER5	NA	NA	NA	NA
NA	NA	NA	NA	NA	NA	NA	NA	NA	NA	NA	NA	NA	NA	NA	NA	ZNF771	NA	NA	NA	NA
NA	NA	NA	NA	NA	NA	NA	NA	NA	NA	NA	NA	NA	NA	NA	NA	ZNF483	NA	NA	NA	NA
NA	NA	NA	NA	NA	NA	NA	NA	NA	NA	NA	NA	NA	NA	NA	NA	SMYD4	NA	NA	NA	NA
NA	NA	NA	NA	NA	NA	NA	NA	NA	NA	NA	NA	NA	NA	NA	NA	GPC1	NA	NA	NA	NA
NA	NA	NA	NA	NA	NA	NA	NA	NA	NA	NA	NA	NA	NA	NA	NA	YARS2	NA	NA	NA	NA
NA	NA	NA	NA	NA	NA	NA	NA	NA	NA	NA	NA	NA	NA	NA	NA	LMF1	NA	NA	NA	NA
NA	NA	NA	NA	NA	NA	NA	NA	NA	NA	NA	NA	NA	NA	NA	NA	PSMB8	NA	NA	NA	NA
NA	NA	NA	NA	NA	NA	NA	NA	NA	NA	NA	NA	NA	NA	NA	NA	EIPR1	NA	NA	NA	NA
NA	NA	NA	NA	NA	NA	NA	NA	NA	NA	NA	NA	NA	NA	NA	NA	ZNF736	NA	NA	NA	NA
NA	NA	NA	NA	NA	NA	NA	NA	NA	NA	NA	NA	NA	NA	NA	NA	ADAT1	NA	NA	NA	NA
NA	NA	NA	NA	NA	NA	NA	NA	NA	NA	NA	NA	NA	NA	NA	NA	SHKBP1	NA	NA	NA	NA
NA	NA	NA	NA	NA	NA	NA	NA	NA	NA	NA	NA	NA	NA	NA	NA	AKNA	NA	NA	NA	NA
NA	NA	NA	NA	NA	NA	NA	NA	NA	NA	NA	NA	NA	NA	NA	NA	PSMC3IP	NA	NA	NA	NA
NA	NA	NA	NA	NA	NA	NA	NA	NA	NA	NA	NA	NA	NA	NA	NA	EDN2	NA	NA	NA	NA
NA	NA	NA	NA	NA	NA	NA	NA	NA	NA	NA	NA	NA	NA	NA	NA	TMEM69	NA	NA	NA	NA
NA	NA	NA	NA	NA	NA	NA	NA	NA	NA	NA	NA	NA	NA	NA	NA	CEP41	NA	NA	NA	NA
NA	NA	NA	NA	NA	NA	NA	NA	NA	NA	NA	NA	NA	NA	NA	NA	ARHGDIG	NA	NA	NA	NA
NA	NA	NA	NA	NA	NA	NA	NA	NA	NA	NA	NA	NA	NA	NA	NA	RBM19	NA	NA	NA	NA
NA	NA	NA	NA	NA	NA	NA	NA	NA	NA	NA	NA	NA	NA	NA	NA	SENP8	NA	NA	NA	NA
NA	NA	NA	NA	NA	NA	NA	NA	NA	NA	NA	NA	NA	NA	NA	NA	ZNF394	NA	NA	NA	NA
NA	NA	NA	NA	NA	NA	NA	NA	NA	NA	NA	NA	NA	NA	NA	NA	CYB561D1	NA	NA	NA	NA
NA	NA	NA	NA	NA	NA	NA	NA	NA	NA	NA	NA	NA	NA	NA	NA	INSL5	NA	NA	NA	NA
NA	NA	NA	NA	NA	NA	NA	NA	NA	NA	NA	NA	NA	NA	NA	NA	TPCN2	NA	NA	NA	NA
NA	NA	NA	NA	NA	NA	NA	NA	NA	NA	NA	NA	NA	NA	NA	NA	ZNF605	NA	NA	NA	NA
NA	NA	NA	NA	NA	NA	NA	NA	NA	NA	NA	NA	NA	NA	NA	NA	MGME1	NA	NA	NA	NA
NA	NA	NA	NA	NA	NA	NA	NA	NA	NA	NA	NA	NA	NA	NA	NA	ZNF408	NA	NA	NA	NA
NA	NA	NA	NA	NA	NA	NA	NA	NA	NA	NA	NA	NA	NA	NA	NA	CHPF2	NA	NA	NA	NA
NA	NA	NA	NA	NA	NA	NA	NA	NA	NA	NA	NA	NA	NA	NA	NA	MRM2	NA	NA	NA	NA
NA	NA	NA	NA	NA	NA	NA	NA	NA	NA	NA	NA	NA	NA	NA	NA	INSYN2A	NA	NA	NA	NA
NA	NA	NA	NA	NA	NA	NA	NA	NA	NA	NA	NA	NA	NA	NA	NA	WDR53	NA	NA	NA	NA
NA	NA	NA	NA	NA	NA	NA	NA	NA	NA	NA	NA	NA	NA	NA	NA	CFAP206	NA	NA	NA	NA
NA	NA	NA	NA	NA	NA	NA	NA	NA	NA	NA	NA	NA	NA	NA	NA	SIPA1	NA	NA	NA	NA
NA	NA	NA	NA	NA	NA	NA	NA	NA	NA	NA	NA	NA	NA	NA	NA	COX18	NA	NA	NA	NA
NA	NA	NA	NA	NA	NA	NA	NA	NA	NA	NA	NA	NA	NA	NA	NA	GAS2L1	NA	NA	NA	NA
NA	NA	NA	NA	NA	NA	NA	NA	NA	NA	NA	NA	NA	NA	NA	NA	RFC3	NA	NA	NA	NA
NA	NA	NA	NA	NA	NA	NA	NA	NA	NA	NA	NA	NA	NA	NA	NA	PDE2A	NA	NA	NA	NA
NA	NA	NA	NA	NA	NA	NA	NA	NA	NA	NA	NA	NA	NA	NA	NA	MAD2L1	NA	NA	NA	NA
NA	NA	NA	NA	NA	NA	NA	NA	NA	NA	NA	NA	NA	NA	NA	NA	GBP2	NA	NA	NA	NA
NA	NA	NA	NA	NA	NA	NA	NA	NA	NA	NA	NA	NA	NA	NA	NA	USP29	NA	NA	NA	NA
NA	NA	NA	NA	NA	NA	NA	NA	NA	NA	NA	NA	NA	NA	NA	NA	DUS4L	NA	NA	NA	NA
NA	NA	NA	NA	NA	NA	NA	NA	NA	NA	NA	NA	NA	NA	NA	NA	RHPN1	NA	NA	NA	NA
NA	NA	NA	NA	NA	NA	NA	NA	NA	NA	NA	NA	NA	NA	NA	NA	RAD51D	NA	NA	NA	NA
NA	NA	NA	NA	NA	NA	NA	NA	NA	NA	NA	NA	NA	NA	NA	NA	GOLGA8T	NA	NA	NA	NA
NA	NA	NA	NA	NA	NA	NA	NA	NA	NA	NA	NA	NA	NA	NA	NA	NOP9	NA	NA	NA	NA
NA	NA	NA	NA	NA	NA	NA	NA	NA	NA	NA	NA	NA	NA	NA	NA	ELL	NA	NA	NA	NA
NA	NA	NA	NA	NA	NA	NA	NA	NA	NA	NA	NA	NA	NA	NA	NA	MSANTD1	NA	NA	NA	NA
NA	NA	NA	NA	NA	NA	NA	NA	NA	NA	NA	NA	NA	NA	NA	NA	HCLS1	NA	NA	NA	NA
NA	NA	NA	NA	NA	NA	NA	NA	NA	NA	NA	NA	NA	NA	NA	NA	STK3	NA	NA	NA	NA
NA	NA	NA	NA	NA	NA	NA	NA	NA	NA	NA	NA	NA	NA	NA	NA	CLCA1	NA	NA	NA	NA
NA	NA	NA	NA	NA	NA	NA	NA	NA	NA	NA	NA	NA	NA	NA	NA	TWNK	NA	NA	NA	NA
NA	NA	NA	NA	NA	NA	NA	NA	NA	NA	NA	NA	NA	NA	NA	NA	ZNF454	NA	NA	NA	NA
NA	NA	NA	NA	NA	NA	NA	NA	NA	NA	NA	NA	NA	NA	NA	NA	ABCD1	NA	NA	NA	NA
NA	NA	NA	NA	NA	NA	NA	NA	NA	NA	NA	NA	NA	NA	NA	NA	MTRR	NA	NA	NA	NA
NA	NA	NA	NA	NA	NA	NA	NA	NA	NA	NA	NA	NA	NA	NA	NA	PGM2	NA	NA	NA	NA
NA	NA	NA	NA	NA	NA	NA	NA	NA	NA	NA	NA	NA	NA	NA	NA	APCDD1	NA	NA	NA	NA
NA	NA	NA	NA	NA	NA	NA	NA	NA	NA	NA	NA	NA	NA	NA	NA	ZNF879	NA	NA	NA	NA
NA	NA	NA	NA	NA	NA	NA	NA	NA	NA	NA	NA	NA	NA	NA	NA	TIGAR	NA	NA	NA	NA

### Sheet: 13LGS_2
1	2	3	4	5	6	7
Broad pattern. May be driven by differences in read number between samples	hypothalamus	forebrain (cortex)	medulla	summer active and spring dark (euthermia)	arousal from torpor, entry to torpor, torpor (torpor)	interbout arousal
				bat brain euthermia, marsupial brain euthermia, chinese alligator 2 brain euthermia,chinese alligator 1 hypothalamus euthermia, bearded dragon brain euthermia	marsupial brain torpor, Djungarian brain torpor, chinese alligator 2 hypothalamus torpor	bat brain torpor, chinese alligator 2 brain torpor, chinese alligator 2 hypothalamus active, chinese alligator 1 hypothalamus torpor, bearded dragon brain torpor
RNF113A	RADX	NRGN	HOXB8	ARHGAP42	ATF3	KLHL25
GMPR2	PARPBP	AKAP5	HOXB6	BOLA2B	CSRNP1	ZBTB37
ARL3	NKX2-4	EMX2	MPZ	SRPX	CPA1	POU6F2
YWHAQ	PITX2	EGR3	MS4A10	ATP8B1	TWF2	TAF4B
NACA2	NR5A1	KCNMB2	MAB21L2	HRH4	EIF2B1	RBM15
RETREG2	KISS1	SATB2	HOXC4	STING1	DNAI2	PF4V1
SLC25A11	DGKK	KCNH7	HOXA3	TIMELESS	TRNAU1AP	SLC16A10
CTDNEP1	CHRM5	KLK5	HOXD4	CCDC141	AP2B1	ENTPD8
PRELID1	PTGER3	TMEM74	HOXB5	CCSER1	MIA2	KCNK6
TMEM147	BSX	VIPR1	HOXA4	PAWR	SYT9	ZNF200
CDIP1	GPR149	ADORA2A	HOXB7	DUSP4	SAG	BAMBI
EEF1B2	ESR1	EDN1	PAX2	GFPT2	CMKLR2	FKBP7
VCP	HCRTR1	GALNT14	HOXA2	SLC9A2	STK16	CFAP95
DMAP1	AR	MLIP	PAX8	ASB8	NDUFS2	TP73
SDF2	SIM1	EMX1	DRGX	TCAF2C	CIAO2B	GINS4
	CITED4	AXDND1	HOXA7	TRIM29		B9D2
RPL21	FZD5	MYBPHL	LBX1	IGKV2D-30	SLC12A2	TRIB1
SELENOS	CYP2B6	GPR151	HOXC6	MTNR1A	CHAF1A	RPL30
PCBP2	CCKAR	INPP5F	SULT2B1	TCF21	CDH1	PCDH12
RPL3	RRAD	CNRIP1	MAB21L1	ECT2L	CFAP300	MED11
PITHD1	GALR1	LHX8	HOXC5	AGTR1	CBR1	NR6A1
HGS	PRDM12	SEMA3E	ASAH2	GRPR	SYF2	ZBTB8A
RMDN3	GCK	IL12RB2	PRX	ERI1	PATJ	ZKSCAN1
OLA1	CFAP161	ATP1B1	NA	MIS18BP1	SLFN12L	KRTAP3-3
RPS14	CPA5	KRT7	IRX1	CRISPLD2	TNFRSF9	LRRN4CL
SSRP1	NHLH2	THPO	PRKCQ	LMCD1	LEAP2	RPS21
	SIX2	HTR1D	GCG	MRGPRF	MDH1B	FUT10
MRPS27	CRISPLD1	RSPO3	ERG	OPTC	SIGLECL1	PALLD
PSMD7	FEZF1	TPH1	AHSP	REST	B3GNT5	LYN
URGCP	ASB4	TRAF5	TRIM43	TLR3	C1QL4	NID2
RPLP0	SIX6	DRAXIN	RBM47	MC4R	IBSP	MOGAT3
ATP6V1D	OXT	PRKG2	CCDC160	SEPTIN12	SHLD3	ITPKC
STK25	ATP6V0E2	MAS1	TCF7	CCDC177	GJA9	ZNF396
MRPL55	CCDC153	EPOP	THSD4	TMEM200B	ALDH3A1	ZNF366
NDUFAF3	ACSS3	RTN4RL2	TES	BTLA	CCR4	DLL4
C11orf16	PIP4K2B	CCN6	CLDN1	WNT10B	NFATC2IP	SPO11
SNX1	SYT10	LHX6	KANK4	WNT8B	RHBDL2	ZFP30
GDI1	TBX3	ZNF831	CHAT	DISP1	SIRT4	SLC35F2
NIPSNAP1	TLR2	DPY19L2	PRDM16	RBM44	TOMM20L	CISH
CKAP5	PRLHR	TERB2	TRPV4	ARG1	TFCP2L1	TMEM169
GSTO1	SCGN	GADL1	CA13	DMGDH	FADS3	AMER1
DDB1	CCDC102B	FOXG1	LMX1B	COL5A2	NEIL2	EIF4EBP1
EIF1	HMX3	BTG3	GBX1	TRMT12	TSKU	GALM
DCTN1	BRS3	FILIP1	TFAP2B	NEMP1	GLI3	ZNF391
ST7	PMCH	RER1	EPN3	FAT2	PYCARD	TRIM21
HDHD2	TEKT4	INKA2	ISLR	GCNT3	ERICH4	ADM
VPS11	IQCA1	TRIM63	RNASE3	CRTAM	DNAH12	BCL2L15
ENDOD1	MYO1H	FAM133A	IL21R	WTIP	SRMS	SLC16A4
NDUFB6	TFR2	DPYS	NKX6-1	THBS1	SIL1	MAP3K21
DAD1	CCDC166	ADAMTS3	ATP10B	DKK2	APOOL	PIH1D2
AKR1A1	OPRM1	PTHLH	COLQ	KRTAP5-9	SPDYA	PTPN14
ARFIP2	SHCBP1L	DUSP2	C1orf232	CTH	SDR42E1	MYB
NDUFS7	OTP	SLA	IL12B	IL13RA1	ENOX2	PKNOX1
CCT3	CNGB1	MAPK13	TCIRG1	VWC2	HSD11B2	FAS
PLEKHA7	EPHX3	RTKN2	KLHL14	SLC25A43	SRSF7	DTX3L
DDOST	KRT8	DGKH	SCIN	USF2	DCLK3	PWWP2B
CCDC22	NTSR2	RASGRP1	PROK1	GALR2	BCO1	RPS17
CCT5	PHLDB3	ENTPD7	P2RX3	TMEM121	ASIC1	RASL12
PUF60	PCGF2	TMEM121B	EMILIN2	ALOX15	CEP85L	DNAJC4
ATP6AP1	GPR139	PTPN3	TNNC2	PLEKHF1	DSN1	CCDC170
TPRG1L	CCDC146	SLCO1C1	RNASE8	VAV1	GPNMB	RPL35
KNOP1	PGR	CD5	BCO2	STK32C	MDH2	NLRC4
TAGLN3	SYTL4	MYCL	ITGA5	SIGLEC15	NINL	TOR2A
DIAPH1	SP8	FGFBP3	CSF3R	C4orf47	ANXA3	PDIK1L
GSTA4	IL37	LAMTOR1	MAGIX	VSTM5	H1-2	RFWD3
LONP2	NEU4	ADRA2C	FAM162B	MFSD10	GOLGA6L22	BUD13
LRRC26	VAX1	NEURL1B	TPH2	KRTAP4-2	TBC1D2	ATP23
ABCF1	MBNL3	EGR4	SULT1A3	TICAM1	POLR1D	CALM1
PRDX1	GCH1	ARMC2	RAB7B	COL19A1	NA	CEBPD
PSMD2	HIC2	GLB1L2	INHBB	GLI1	NA	ARC
IMMT	ST8SIA4	USP43	AKR1B10	SAPCD2	NA	XPNPEP3
GANAB		STX1A	SMAD6	COMP	NA	XRCC2
ELOB	ITPRIPL1	TSPEAR	MYL1	TTC23L	NA	RAB39A
ITM2A	INSYN2B	GABRR1	NAT2	TMEM267	NA	PARD6B
HBS1L	C9orf64	ADRA1D	PDE11A	CHST9	NA	HAS3
RGS8	USP44	KCNV1	CA8	LRRC17	NA	GMPPB
BORCS5	SHROOM3	ANXA13	SNX33	CFAP92	NA	CLP1
NOP16	FSCN2	USF3	PLD5	PYGO1	NA	FBXL12
FKBP8	AVP	KCNB2	UCMA	DOK5	NA	PTMS
RPF2	DACH2	VIP	TNFSF10	LTC4S	NA	CASP5
CTBP1	TRAC	KCNF1	SYNPO2L	HEPH	NA	ZBTB5
B3GALT4	UFC1	TBC1D8B	HLA-DRB5	LPAR6	NA	L3MBTL4
PSMB3	LRRC74B	RPL10L	MS4A15	OMD	NA	LTBP1
TXNL1	CENPVL3	AKR7L	KIRREL2	SPATC1L	NA	CCDC96
HSPA9	KIF26B	GATA6	CSN2	TAL1	NA	KLHL30
SSU72	UCN3	GRAP2	SEMA3B	IDI1	NA	NA
RRAGA	LBHD2	DACT2	SLC38A11	NA	NA	NA
ABCD3	KIF26A	KLK4	SLCO2A1	NA	NA	NA
PSMA7	PNMA5	LHX9	GLRA1	NA	NA	NA
IFT46	HCRTR2	SSTR4	PLEKHA4	NA	NA	NA
RPL19	EID3	FSBP	FLVCR2	NA	NA	NA
NABP2	HOATZ	MCHR1	CDCA5	NA	NA	NA
PIP4P1	SIX3	CYP26B1	SPSB2	NA	NA	NA
MORF4L1	POU2F3	EEPD1	RPS15A	NA	NA	NA
RPS7	SPAG1	GFUS	CCDC102A	NA	NA	NA
ARIH2	MME	OTULINL	MGP	NA	NA	NA
TCP1	CHRDL1	KISS1R	CALCA	NA	NA	NA
WFIKKN2	PIK3AP1	TECTA	CCDC88B	NA	NA	NA
PRPF6	GHRH	STUM	KCNN4	NA	NA	NA
SYS1	MOCOS	FBXO32	ERCC6L	NA	NA	NA
RALY	SLC22A15	RASL11A	COL8A1	NA	NA	NA
LRRC41	TTC29	CEP128	RPH3A	NA	NA	NA
UBXN4	FAM167A	EFHC2	SPX	NA	NA	NA
UQCC3	C22orf15	KCNJ4	RPL32	NA	NA	NA
UBA5	GALNT13	ATP5MGL	SPI1	NA	NA	NA
ACTR1A	C20orf85	CPNE4	RHOJ	NA	NA	NA
GNA12	TENT5A	SLC17A7	COL4A5	NA	NA	NA
PSAP	OR2C1	CMTM8	ACOX2	NA	NA	NA
RPL18	SLC39A2	EPHA7	SEMA3D	NA	NA	NA
RTCB	PRR29	NEUROD1	ELK3	NA	NA	NA
KEAP1	MFSD6L	KCNH8	HOXB4	NA	NA	NA
TUBB4B	DNTT	CCND2	DYSF	NA	NA	NA
CFDP1	GPR150	EPHX4	TBC1D4	NA	NA	NA
TEX264	CDH23	NXPH2	HLA-DMB	NA	NA	NA
WDR24	DHH	SETBP1	PHOSPHO1	NA	NA	NA
TMED10	ZSCAN12	DDN	PHOX2B	NA	NA	NA
CHST10	TEKT2	GPR88	NCKAP5	NA	NA	NA
MAP4K1	GABRE	CDH12	EBF1	NA	NA	NA
MIER2	RIT2	CXCR3	FGG	NA	NA	NA
RTN3	FAM166B	GDA	H2BC18	NA	NA	NA
SLC22A31	TBCB	SGCG	BRI3	NA	NA	NA
ABCF2	CD3G	LHX2	EBF2	NA	NA	NA
BCAS2		ANO3	SFRP4	NA	NA	NA
DCAF13	RPH3AL	KCNT2	MEIS1	NA	NA	NA
PAIP2	SPAG6	RSPO2	LAMA3	NA	NA	NA
SLC7A7	PLSCR5	CHRM3	IP6K3	NA	NA	NA
DTX3	CRB1	KCNA4	PLEKHH2	NA	NA	NA
EFTUD2	XAF1	CNTN3	CD180	NA	NA	NA
YKT6	TMEM235	NR4A3	DAO	NA	NA	NA
BCKDHA	RPL10	LRRK2	NFATC4	NA	NA	NA
EEF1G	LHX5	TIAM2	COL23A1	NA	NA	NA
RPL26L1	TRPC5	C3orf80	HOXB9	NA	NA	NA
SMARCD3	CDC14A	CCK	CEACAM3	NA	NA	NA
PRKACA	DLX1	PDE10A	RBMS3	NA	NA	NA
MACROH2A1	FAM219B	SMAD3	CCDC116	NA	NA	NA
SELENOK	SNCAIP	TACR3	SGCD	NA	NA	NA
SF3B2	CFAP45	NAE1	ANKRD35	NA	NA	NA
ELP3	GHSR	TWIST1	CDK15	NA	NA	NA
CSKMT	EXOSC6	C1QTNF7	TSSK3	NA	NA	NA
ECHS1	PCDH11X	ADTRP	SFRP2	NA	NA	NA
CCT4	RPL27	KITLG	GAS1	NA	NA	NA
DEGS2	SLC26A8	CALB1	LINGO4	NA	NA	NA
RNASEH2A	CREG2	STEAP2	C2	NA	NA	NA
IDE	GPR101	SNF8	HLA-DQA1	NA	NA	NA
ARPC1A	EPHB2	MYCN	RAB37	NA	NA	NA
EIF2S2	RD3	CDH9	C10orf90	NA	NA	NA
CIRBP	AP1M2	GUCY1A2		NA	NA	NA
ACTR10	PPP1R17	CLMP	TRAV8-4	NA	NA	NA
GCC1	RNASEL	TESC	TEK	NA	NA	NA
FUNDC1	PLEKHB1	WIPF3	GPR4	NA	NA	NA
RPL24	NFAM1	ZNF385B	KCNE5	NA	NA	NA
PRKRA	UNCX	HOMER1	GJA5	NA	NA	NA
SEZ6L2	IL18R1	MAL2	SGK2	NA	NA	NA
AGPAT2	PITX1	FHL2	FREM1	NA	NA	NA
GFER	F11R	SLC35D3	GH1	NA	NA	NA
DHX30	TH	SERPINE3	CD300LF	NA	NA	NA
WDR77	ANKFN1	SERTAD1	TLX3	NA	NA	NA
EMC10	PSMB9	EXOC6	SKOR2	NA	NA	NA
SDHAF2	CFAP221	RHBG	SYNE3	NA	NA	NA
COG1	IQCG	BMAL2	GARIN1B	NA	NA	NA
SLC37A4	TRIM47	GPR22	C1QTNF1	NA	NA	NA
LSM2	DLX2	CHRNA4	PI16	NA	NA	NA
FBXO3	BARHL2	FRMPD4	NKX3-1	NA	NA	NA
	CFAP20DC	KCNQ5	HOXA1	NA	NA	NA
DYNC1I2	PCBD2	HS3ST4	SNTB2	NA	NA	NA
LUC7L	ABRAXAS1	PLEKHA2	ISYNA1	NA	NA	NA
NUTF2	OR9Q2	RABGAP1	IGLV5-37	NA	NA	NA
HDAC2	PRLR	PRR32	HLA-DRA	NA	NA	NA
ATP6V0D1	FOXB1	ADAMTS19	APLNR	NA	NA	NA
PTPA	POMC	TRBC1	DPP4	NA	NA	NA
PYM1	LEPR	OAF	TNNI1	NA	NA	NA
UBE2A	CGB8	ENC1	GPER1	NA	NA	NA
CD81	CCDC122	RILPL1	RPL11	NA	NA	NA
ERLEC1	PTP4A1	FAM81A	DAPK2	NA	NA	NA
SMU1	TMEM238	STARD4	PCDHB2	NA	NA	NA
B4GALT2	DNALI1	CAMK4	RUFY4	NA	NA	NA
THRA	CLXN	NEU3	CABYR	NA	NA	NA
BTBD2	C2orf66	ST6GALNAC5	PAG1	NA	NA	NA
NUP93	ANKRD34C	F5	BIN2	NA	NA	NA
PBDC1	FBP1	DYRK3	RCN3	NA	NA	NA
IMPDH2	ELF3	MCM6	RARRES1	NA	NA	NA
CNOT10	NOD2	ZDHHC14	NPM1	NA	NA	NA
YIPF1	APLF	DLGAP2	CALR	NA	NA	NA
MTCH1	INSM1	SAMD13	SHCBP1	NA	NA	NA
NOSIP	NPR3	RPRML	HOXD8	NA	NA	NA
MFN2	SLC9B2	ZNF804A	CDH19	NA	NA	NA
SH3GLB2	ACVR2B	ARPP19	TNFSF13B	NA	NA	NA
MFF	RAB27A	DTWD1	LMNTD1	NA	NA	NA
LGALS4	EFHC1	BAX	TMEM119	NA	NA	NA
DDX1	TMEM44	CHSY3	RBMX2	NA	NA	NA
GAPDH	TTC34	FAP	OSR1	NA	NA	NA
LDHA	ATP7A	BUB1B	TBX2	NA	NA	NA
FAM162A	ARID3C	DUSP14	FAM43A	NA	NA	NA
BSCL2	VWA3B	DUSP19	HHEX	NA	NA	NA
GPS1	ANXA8	ARL4D	KCTD8	NA	NA	NA
HMGB1	DEUP1	COX5A	ABI3	NA	NA	NA
H3C1	ZNF763	TNFAIP8L3	CCDC80	NA	NA	NA
TMEM59L	CBY3	PRIMPOL	SPC24	NA	NA	NA
SET	DOCK11	RTN4R	S100A11	NA	NA	NA
CHCHD2	C2CD4C	NPHS2	PTGFR	NA	NA	NA
GPI	DHRS2	LYPD5	SREBF1	NA	NA	NA
BRD9	PYROXD2	RGS14	KIF16B	NA	NA	NA
ITGB7	GABRG3	CCNB1IP1	BACE2	NA	NA	NA
PSMC3	JCHAIN	DUSP9	ADGRG6	NA	NA	NA
SRP54	GNAI2	GRIN2A	TPM2	NA	NA	NA
ZDHHC22	SLC16A9	PLPPR5	FANCC	NA	NA	NA
SRRD	ATG9B	GRM2	CPXM2	NA	NA	NA
WDR55	TRAM2	KIAA0825	OR10J3	NA	NA	NA
OCIAD1	ONECUT1	PSMB4	SBK2	NA	NA	NA
MTIF3	DRC1	LMO3	PTPN21	NA	NA	NA
PA2G4	GLP1R	SLC16A14	MYBPC1	NA	NA	NA
CDKN2D	DNAAF11	DCX	SLC45A3	NA	NA	NA
RNASEK-C17orf49	LTB	GRB14	NIPAL4	NA	NA	NA
RPA2	OSM	IRF6	ENPP6	NA	NA	NA
IGBP1	VSIG8	SLC16A11	FAM20A	NA	NA	NA
ATXN10	SLC18A2	FUT2	COL7A1	NA	NA	NA
TSN	GABRG1	WNT2B	TPT1	NA	NA	NA
FHIP2B	VCAM1	LRRC10B	OLFML1	NA	NA	NA
DIPK1A	ECEL1	TMEM200A	DUSP10	NA	NA	NA
TMEM63B	LHX1	ADCY1	C1R	NA	NA	NA
ERGIC2	BHMT	RHOBTB1	SLC43A1	NA	NA	NA
PDXDC1	PLA2G4C	PTPN7	FLT3LG	NA	NA	NA
DAP3	KRT4	SOCS2	MITF	NA	NA	NA
HAGH	NA	GPR52	MSX1	NA	NA	NA
ZFTRAF1	ZNF485	GRPEL2	AQP1	NA	NA	NA
TCTA	AMIGO2	HAPLN1	FGF10	NA	NA	NA
NRDC	PTS	ABHD5	IGFBP6	NA	NA	NA
NPDC1	ZMYND10	RTN4RL1	HYAL1	NA	NA	NA
LNX2	RIBC2	PCDHA11	FRZB	NA	NA	NA
PFKM	DENND2C	ALKBH8	RPS15	NA	NA	NA
RAB1B	PIGZ	CYRIA	SLC22A6	NA	NA	NA
DERA	CPA4	KLHL23	SOD3	NA	NA	NA
PTGES2	MAGEL2	OPN3	ARHGAP25	NA	NA	NA
NOL8	KCNS1	FOXP2	GGT5	NA	NA	NA
MARS1	GAP43	NA	SCX	NA	NA	NA
NAP1L3	PDCD1	NA	SKAP1	NA	NA	NA
NONO	PMFBP1	NA	HPS6	NA	NA	NA
ATP5MG	GPR83	NA	BMP6	NA	NA	NA
DCTN5	AKR1D1	NA	ARHGAP45	NA	NA	NA
TMED2	TNFRSF11A	NA	CEACAM6	NA	NA	NA
USP7	RXRG	NA	CAVIN2	NA	NA	NA
HADH	PPP1R32	NA	PLEKHD1	NA	NA	NA
HNRNPC	GHR	NA	FBLN5	NA	NA	NA
RPS13	PPM1N	NA	ENO3	NA	NA	NA
VPS16	N4BP2	NA	LRRC32	NA	NA	NA
NAXD	PCDH19	NA	AFF1	NA	NA	NA
UBE2N	TRHR	NA	RBM41	NA	NA	NA
TLCD1	SOX14	NA	LDLRAP1	NA	NA	NA
BCAT1	TENM1	NA	NATD1	NA	NA	NA
AAMP	CCT8L2	NA	CD74	NA	NA	NA
GDI2	NTS	NA	ITIH5	NA	NA	NA
GOLGA2	KRT83	NA	ZFPM1	NA	NA	NA
APBB1	PDGFC	NA	HEY2	NA	NA	NA
SDHB	ZNF774	NA	DOK1	NA	NA	NA
VAPB	RFTN1	NA	CMYA5	NA	NA	NA
RPL15	BBOF1	NA	HK2	NA	NA	NA
FAM219A	RFLNA	NA	EFHD1	NA	NA	NA
ATOSB	PON3	NA	MDFIC	NA	NA	NA
EIF3I	LEKR1	NA	HLA-DPB1	NA	NA	NA
ATP6V0B	ADAD1	NA	PCED1B	NA	NA	NA
COPS4	TRPC7	NA	ARMCX6	NA	NA	NA
NCBP2AS2	TRH	NA	CDHR1	NA	NA	NA
WDR83	ST8SIA2	NA	ZMAT5	NA	NA	NA
CTNNA1	ADCK2	NA	CENPS-CORT	NA	NA	NA
CDK9	MYT1	NA	GPR3	NA	NA	NA
DNAJC11	PPEF1	NA	HSPB6	NA	NA	NA
NTM	NPFFR1	NA	LCP1	NA	NA	NA
CSDE1	PCDH17	NA	SBSPON	NA	NA	NA
HEXA	DLK2	NA	NMUR2	NA	NA	NA
MED24	SEPSECS	NA	PTPRQ	NA	NA	NA
PPM1A	CHRNA6	NA	PHLDA3	NA	NA	NA
LMBRD1	RMI1	NA	REEP4	NA	NA	NA
C1orf122	IGFBPL1	NA	PDLIM3	NA	NA	NA
RPS3A	WEE1	NA	CCDC69	NA	NA	NA
RPL7A	ADPRM	NA	CCL21	NA	NA	NA
SEC62	NOS3	NA	PIWIL4	NA	NA	NA
RWDD1	CNTN5	NA	IGHV4-39	NA	NA	NA
RAB5IF	GPR135	NA	FCGR2A	NA	NA	NA
DYNC1I1	HRH1	NA	ENPEP	NA	NA	NA
C5orf15	MARCHF10	NA	MRO	NA	NA	NA
PEF1	TAS2R4	NA	RPS11	NA	NA	NA
ORC4	ALDH1B1	NA	PLP2	NA	NA	NA
SDHC	LYZ	NA	HMG20B	NA	NA	NA
ARF1	KRT25	NA	HOXD1	NA	NA	NA
C1QBP	ZSWIM9	NA	SRARP	NA	NA	NA
NDUFAF1	TMEM132E	NA	FGD3	NA	NA	NA
UBE2F	GLIPR1	NA	SUSD5	NA	NA	NA
AP2M1	NUSAP1	NA	ANKRD7	NA	NA	NA
ATP6V0A1	RP2	NA	ZNF503	NA	NA	NA
EIF4A2	FAM104B	NA	RPL34	NA	NA	NA
EIF3H	MDK	NA	TDRD6	NA	NA	NA
UROD	AMZ1	NA	THBS4	NA	NA	NA
AQP12A	EAF2	NA	HEBP2	NA	NA	NA
AMFR	GPR45	NA	UBA7	NA	NA	NA
RIC8A	SLC25A17	NA	PARD3B	NA	NA	NA
METAP1	CFAP144	NA	HSPB1	NA	NA	NA
FITM2	ZBTB41	NA	CDKN2B	NA	NA	NA
COPB2	GSTT2	NA	BMP5	NA	NA	NA
RPL5	NEXMIF	NA	ACP5	NA	NA	NA
NRSN2	CCDC169	NA	CHST6	NA	NA	NA
BEX1	DNPH1	NA	SCNN1A	NA	NA	NA
GTF2A2	TMEM196	NA	PLVAP	NA	NA	NA
PPP5C	LRRD1	NA	FGF17	NA	NA	NA
WDR1	PRDM10	NA	CAMP	NA	NA	NA
TLE1	GPRIN3	NA	S1PR5	NA	NA	NA
RPSA	DLX5	NA	RPS12	NA	NA	NA
E2F6	CDKL4	NA	SYT2	NA	NA	NA
NCKIPSD	CDH7	NA	FAM181B	NA	NA	NA
ACP2	SLC30A10	NA	STXBP2	NA	NA	NA
HSP90AA1	MBLAC2	NA	ESRRG	NA	NA	NA
PSMA5	SLC4A11	NA	CNN1	NA	NA	NA
UFD1	DSP	NA	ANPEP	NA	NA	NA
TOM1L2	USP51	NA	TLR6	NA	NA	NA
NAT9	VIT	NA	SOX7	NA	NA	NA
GNA11	ZC3H12C	NA	TIMM23	NA	NA	NA
SMARCD1	MARCHF8	NA	ATP2A1	NA	NA	NA
EWSR1	KLHL1	NA	TUBB	NA	NA	NA
CADM2	CILP	NA	GMFG	NA	NA	NA
	NPTX2	NA	HBEGF	NA	NA	NA
SNX5	GABRB1	NA	PDLIM1	NA	NA	NA
UNC50	FAM181A	NA	EIF4E1B	NA	NA	NA
NOL7	PACRG	NA	RRAS	NA	NA	NA
GLOD4	LRRIQ4	NA	SH3TC1	NA	NA	NA
GNB1	RASSF9	NA		NA	NA	NA
RAD23B	CROCC	NA	RASGRP4	NA	NA	NA
RAB11FIP5		NA	CREB5	NA	NA	NA
ASB6	EPHB1	NA	STS	NA	NA	NA
ZNF207	GYPC	NA	IRX2	NA	NA	NA
VPS52	FAM47E	NA	HES1	NA	NA	NA
MANEAL	VPS28	NA	ALOX5AP	NA	NA	NA
NDUFV2	ERBB2	NA	EXPH5	NA	NA	NA
TADA3	LMNB1	NA	DNASE1L1	NA	NA	NA
PEX11B	PIP5KL1	NA	DBX2	NA	NA	NA
EIF4H	SLAMF8	NA	TACR1	NA	NA	NA
DDX5	CTU1	NA	MNDA	NA	NA	NA
PPIP5K1	CARD14	NA	MYL11	NA	NA	NA
TAF11	GATA2	NA	NLRP1	NA	NA	NA
KBTBD2	ICE2	NA	KCNS3	NA	NA	NA
MORF4L2	IL17RD	NA	NOTUM	NA	NA	NA
RRAGC	ZFP92	NA	SIAH3	NA	NA	NA
NAP1L2	LBH	NA	KCNK13	NA	NA	NA
PAQR7	NPY5R	NA	COL3A1	NA	NA	NA
EID1	PTPRO	NA	TSC22D3	NA	NA	NA
TANGO2	C8orf88	NA	PIM1	NA	NA	NA
ASCC1	P3H4	NA	CGNL1	NA	NA	NA
ABHD8	TRIM55	NA	VWA5A	NA	NA	NA
RPS16	TGFA	NA	MMRN2	NA	NA	NA
GRB2	C16orf46	NA	FAM78A	NA	NA	NA
LZTR1	RPS2	NA	PGM5	NA	NA	NA
SLC4A1AP	DOK2	NA	REM1	NA	NA	NA
SMS	LRRC9	NA	PTPRN2	NA	NA	NA
PPT1	TMEM17	NA	NABP1	NA	NA	NA
CFAP53	BDNF	NA	ZBTB7B	NA	NA	NA
PPP2R5B	PHETA1	NA	ZNF579	NA	NA	NA
BRD7	SH2B2	NA	ZNF438	NA	NA	NA
NKRF	NUAK2	NA	FAM217A	NA	NA	NA
DCTN2	STK26	NA	ZBTB20	NA	NA	NA
AP3D1	TMEM158	NA	POLE	NA	NA	NA
UBE2V1	MTM1	NA	SALL3	NA	NA	NA
RMC1	C7orf57	NA	MFAP4	NA	NA	NA
UCK1	CPQ	NA	IL10RA	NA	NA	NA
LYRM1	ZDBF2	NA	WBP1	NA	NA	NA
POLR3K	SYCP3	NA	IFI30	NA	NA	NA
ESD	DNAH5	NA	MFAP2	NA	NA	NA
TMEM47	PCSK1	NA	CLCF1	NA	NA	NA
EIF3F	FAAH2	NA	FOXF1	NA	NA	NA
MYL6	RNLS	NA	CNKSR3	NA	NA	NA
DYM	DMRTC1	NA	ZHX2	NA	NA	NA
RPL18A	C4orf50	NA	RBMXL2	NA	NA	NA
GOLGA1	ACAN	NA	CDCA2	NA	NA	NA
CHMP4B	C11orf96	NA	TRNP1	NA	NA	NA
GFOD2	RIF1	NA	SCGB1A1	NA	NA	NA
NPRL2	GMDS	NA	SPHK1	NA	NA	NA
GNL2	TMEM126B	NA	SULT1A1	NA	NA	NA
PSMG4	CLCN5	NA	GOT1L1	NA	NA	NA
PKD1	RALGPS2	NA	RGN	NA	NA	NA
MAGEH1	NFXL1	NA	ARHGAP27	NA	NA	NA
LIAS	DYNC2H1	NA	SHROOM4	NA	NA	NA
RNF123	DNAJB13	NA	CORT	NA	NA	NA
STAMBP	PTCHD1	NA	WNT3	NA	NA	NA
CRYZ	NALF2	NA	AOAH	NA	NA	NA
TPD52L1	SESN2	NA	C1QL1	NA	NA	NA
PPA1	TRPC4	NA	CYP2S1	NA	NA	NA
ANKZF1	BET1	NA	FGF9	NA	NA	NA
SPTAN1	DYDC2	NA	TINAGL1	NA	NA	NA
RTRAF	RPRM	NA	NPIPB3	NA	NA	NA
	BRINP3	NA	MVP	NA	NA	NA
RCC2	ZNF275	NA	TUFT1	NA	NA	NA
PPP2R5D	STK32A	NA	RBBP8	NA	NA	NA
BECN1	FSHB	NA	STK33	NA	NA	NA
NARS1	PDLIM5	NA	FLI1	NA	NA	NA
GRINA	RHOV	NA	FOXC1	NA	NA	NA
COMMD1	PGAP1	NA	TM4SF18	NA	NA	NA
PSMD6	DAW1	NA	C3	NA	NA	NA
ACAA1	PLCE1	NA	HOMER3	NA	NA	NA
UBE2O	TGFBR1	NA	IL4R	NA	NA	NA
CYCS	PRR19	NA	TMEM250	NA	NA	NA
DUSP26	MAP3K2	NA	NMI	NA	NA	NA
WIPI2	NWD1	NA	ZFP36	NA	NA	NA
P4HTM	CNTNAP3C	NA	NKX2-2	NA	NA	NA
TCEA2	AK9	NA	CSF1	NA	NA	NA
NDUFS4	MINDY2	NA	FILIP1L	NA	NA	NA
SCYL1	PLCXD3	NA	CYP27A1	NA	NA	NA
UBAP1	CENPC	NA	LAMA2	NA	NA	NA
FBXO15	COL1A2	NA	TFPI	NA	NA	NA
CNOT11	FBLL1	NA	FBLN2	NA	NA	NA
HSP90AB1	CAPSL	NA	PRDM11	NA	NA	NA
NLGN4X	ZNF784	NA	GTF3C5	NA	NA	NA
DEGS1	SLC26A2	NA	FN1	NA	NA	NA
DDX27	PKIB	NA	MXRA8	NA	NA	NA
PNMA8A	HACD1	NA	EYA1	NA	NA	NA
SLC35A4		NA	ABTB2	NA	NA	NA
MRPS28	SDK1	NA	BLOC1S4	NA	NA	NA
RRAGD	HTR7	NA	RBM38	NA	NA	NA
CENPB	STAC	NA	ACADVL	NA	NA	NA
PSMA1	UNC5C	NA	TTC9	NA	NA	NA
SAT1	ATP10D	NA	OCLN	NA	NA	NA
GUSB	TLR4	NA	NKX6-2	NA	NA	NA
NCBP2	LRP1B	NA	CARD10	NA	NA	NA
RAP1B	ALG10	NA	NAALAD2	NA	NA	NA
HSPBP1	GPC3	NA	PRKD2	NA	NA	NA
ZNF511	HTR1B	NA	KIF7	NA	NA	NA
DNAJA2	C10orf105	NA	CHRM2	NA	NA	NA
UBB	PCDH20	NA	TEX33	NA	NA	NA
LRRC75A	TOX2	NA	CCDC60	NA	NA	NA
TMEM115	PPAT	NA	ST18	NA	NA	NA
HADHA	BST1	NA	EBF3	NA	NA	NA
GPKOW	DCP2	NA	PGF	NA	NA	NA
COQ8A	KCNJ8	NA	MYPOP	NA	NA	NA
ATP6V1E1	RPLP1	NA	FCGR1BP	NA	NA	NA
CHMP1B	RERG	NA	OTX2	NA	NA	NA
VPS51	NA	NA	FBLN7	NA	NA	NA
STMN3	NA	NA	CD48	NA	NA	NA
ACTL6A	NA	NA	TNFRSF13C	NA	NA	NA
MRPL9	NA	NA	FBXL7	NA	NA	NA
CCT6A	NA	NA	MYL9	NA	NA	NA
EBNA1BP2	NA	NA	MCM3	NA	NA	NA
OSGEP	NA	NA	KCNJ13	NA	NA	NA
NDUFA8	NA	NA	PHACTR1	NA	NA	NA
RPL23A	NA	NA	CALCRL	NA	NA	NA
HSP90B1	NA	NA	RPL9	NA	NA	NA
BSDC1	NA	NA	SCN4B	NA	NA	NA
ATP13A1	NA	NA	TSHZ3	NA	NA	NA
	NA	NA	PRRG1	NA	NA	NA
PSMD3	NA	NA	CRYGN	NA	NA	NA
SLC25A53	NA	NA	ZBED1	NA	NA	NA
HDGFL2	NA	NA	OSMR	NA	NA	NA
RBM22	NA	NA	RPL38	NA	NA	NA
TRAPPC10	NA	NA	LDLR	NA	NA	NA
QRICH1	NA	NA	AFAP1L2	NA	NA	NA
SELENOT	NA	NA	SLC4A5	NA	NA	NA
DNAJC7	NA	NA	SWAP70	NA	NA	NA
SLC20A1	NA	NA	NXPH4	NA	NA	NA
RPL12	NA	NA	SNAP23	NA	NA	NA
SNX27	NA	NA	TAF3	NA	NA	NA
HSPA5	NA	NA	PLXNB3	NA	NA	NA
VDAC2	NA	NA	PTGES	NA	NA	NA
STRAP	NA	NA	TPBGL	NA	NA	NA
EIF3J	NA	NA	IGF2	NA	NA	NA
FLCN	NA	NA	AIFM2	NA	NA	NA
KIAA1191	NA	NA	DUSP15	NA	NA	NA
MPP3	NA	NA	KLF2	NA	NA	NA
PSMA4	NA	NA	RAB3IL1	NA	NA	NA
FAM118A	NA	NA	ZC3HAV1	NA	NA	NA
GRAMD1A	NA	NA	NPR1	NA	NA	NA
CCDC167	NA	NA	PEAR1	NA	NA	NA
ARMCX3	NA	NA	RBM20	NA	NA	NA
COMMD10	NA	NA	ARRDC2	NA	NA	NA
SH3GL1	NA	NA	IMP4	NA	NA	NA
CYP4X1	NA	NA	KCNA1	NA	NA	NA
NME1	NA	NA	CTNNA3	NA	NA	NA
PPP2R1A	NA	NA	DDIAS	NA	NA	NA
FEZ1	NA	NA	C1S	NA	NA	NA
SLC26A10P	NA	NA	C2orf88	NA	NA	NA
TSR2	NA	NA	TPX2	NA	NA	NA
NAA10	NA	NA	PSRC1	NA	NA	NA
TM9SF2	NA	NA	PLCB2	NA	NA	NA
SLC25A29	NA	NA	UNC93B1	NA	NA	NA
USF1	NA	NA	CD248	NA	NA	NA
SYAP1	NA	NA	FLNC	NA	NA	NA
PSPC1	NA	NA	CLEC5A	NA	NA	NA
SNRNP40	NA	NA	ODF3L2	NA	NA	NA
AJM1	NA	NA	PRSS46P	NA	NA	NA
SNRNP200	NA	NA	SPATA6	NA	NA	NA
MAGED1	NA	NA	MCM2	NA	NA	NA
CDK20	NA	NA	ASPN	NA	NA	NA
BCL2L1	NA	NA	NOTCH4	NA	NA	NA
MED10	NA	NA	TREM2	NA	NA	NA
TAS1R3	NA	NA	C9orf43	NA	NA	NA
ZDHHC16	NA	NA	HEG1	NA	NA	NA
	NA	NA	INAFM1	NA	NA	NA
KIN	NA	NA	SLC22A8	NA	NA	NA
FOXK2	NA	NA	GULP1	NA	NA	NA
MIF4GD	NA	NA	COLEC12	NA	NA	NA
GDAP1L1	NA	NA	INHBA	NA	NA	NA
OSBPL2	NA	NA	GAN	NA	NA	NA
GABARAPL1	NA	NA	HBG1	NA	NA	NA
GINM1	NA	NA	HHIP	NA	NA	NA
SLC7A4	NA	NA	IGFBP3	NA	NA	NA
TMEM141	NA	NA	IL1R1	NA	NA	NA
WTAP	NA	NA	PLA2G5	NA	NA	NA
FANCD2	NA	NA	SGCA	NA	NA	NA
SLC39A1	NA	NA	PGGHG	NA	NA	NA
CBX1	NA	NA	MINAR1	NA	NA	NA
ELP5	NA	NA	SEC14L5	NA	NA	NA
SNAPIN	NA	NA	C17orf107	NA	NA	NA
DDX23	NA	NA	NDUFAF8	NA	NA	NA
CSTF1	NA	NA	FERMT3	NA	NA	NA
PSPH	NA	NA	RIMKLA	NA	NA	NA
EIF4G1	NA	NA	CD44	NA	NA	NA
TUBA1B	NA	NA	RET	NA	NA	NA
ITM2B	NA	NA	CALY	NA	NA	NA
CHPT1	NA	NA	NIBAN1	NA	NA	NA
DDRGK1	NA	NA	PLPP4	NA	NA	NA
OTUD5	NA	NA	CSPG4	NA	NA	NA
ALKBH5	NA	NA	SAA2	NA	NA	NA
CDK10	NA	NA	LRP5	NA	NA	NA
RPL8	NA	NA	IRAK3	NA	NA	NA
DOP1B	NA	NA	SLC2A10	NA	NA	NA
PRKAG1	NA	NA	NA	NA	NA	NA
EGLN1	NA	NA	NA	NA	NA	NA
FEN1	NA	NA	NA	NA	NA	NA
LACTB	NA	NA	NA	NA	NA	NA
NELFCD	NA	NA	NA	NA	NA	NA
PPP1R3F	NA	NA	NA	NA	NA	NA
GDF9	NA	NA	NA	NA	NA	NA
CFAP20	NA	NA	NA	NA	NA	NA
	NA	NA	NA	NA	NA	NA
COPA	NA	NA	NA	NA	NA	NA
TCAF1	NA	NA	NA	NA	NA	NA
FNTA	NA	NA	NA	NA	NA	NA
FIG4	NA	NA	NA	NA	NA	NA
CFAP418	NA	NA	NA	NA	NA	NA
MAP1LC3B	NA	NA	NA	NA	NA	NA
GBA2	NA	NA	NA	NA	NA	NA
CHMP2B	NA	NA	NA	NA	NA	NA
CETN2	NA	NA	NA	NA	NA	NA
KARS1	NA	NA	NA	NA	NA	NA
ARHGAP30	NA	NA	NA	NA	NA	NA
CDK5RAP1	NA	NA	NA	NA	NA	NA
PSMD12	NA	NA	NA	NA	NA	NA
RDH11	NA	NA	NA	NA	NA	NA
METTL5	NA	NA	NA	NA	NA	NA
COQ10A	NA	NA	NA	NA	NA	NA
EPN1	NA	NA	NA	NA	NA	NA
GYG1	NA	NA	NA	NA	NA	NA
PPP6C	NA	NA	NA	NA	NA	NA
DNAJA1	NA	NA	NA	NA	NA	NA
SERHL2	NA	NA	NA	NA	NA	NA
POLR1E	NA	NA	NA	NA	NA	NA
LRRC49	NA	NA	NA	NA	NA	NA
MEAF6	NA	NA	NA	NA	NA	NA
PRNP	NA	NA	NA	NA	NA	NA
PSMD4	NA	NA	NA	NA	NA	NA
SQSTM1	NA	NA	NA	NA	NA	NA
KLHL17	NA	NA	NA	NA	NA	NA
MAPK8IP1	NA	NA	NA	NA	NA	NA
CMTR1	NA	NA	NA	NA	NA	NA
TRAP1	NA	NA	NA	NA	NA	NA
NRBP2	NA	NA	NA	NA	NA	NA
PURA	NA	NA	NA	NA	NA	NA
RAB2A	NA	NA	NA	NA	NA	NA
ALKBH1	NA	NA	NA	NA	NA	NA
WASHC5	NA	NA	NA	NA	NA	NA
COPS2	NA	NA	NA	NA	NA	NA
KAT2A	NA	NA	NA	NA	NA	NA
AGAP3	NA	NA	NA	NA	NA	NA
IDH3B	NA	NA	NA	NA	NA	NA
PGP	NA	NA	NA	NA	NA	NA
HIBADH	NA	NA	NA	NA	NA	NA
CPSF7	NA	NA	NA	NA	NA	NA
PRPF19	NA	NA	NA	NA	NA	NA
CSE1L	NA	NA	NA	NA	NA	NA
CRELD1	NA	NA	NA	NA	NA	NA
HNRNPU	NA	NA	NA	NA	NA	NA
SNX15	NA	NA	NA	NA	NA	NA
RHBDF1	NA	NA	NA	NA	NA	NA
CDC42	NA	NA	NA	NA	NA	NA
PGM1	NA	NA	NA	NA	NA	NA
HNRNPD	NA	NA	NA	NA	NA	NA
RPL37A	NA	NA	NA	NA	NA	NA
	NA	NA	NA	NA	NA	NA
AHSA1	NA	NA	NA	NA	NA	NA
TSG101	NA	NA	NA	NA	NA	NA
C2orf76	NA	NA	NA	NA	NA	NA
NRBP1	NA	NA	NA	NA	NA	NA
UBE2E3	NA	NA	NA	NA	NA	NA
SUMO2	NA	NA	NA	NA	NA	NA
PTPMT1	NA	NA	NA	NA	NA	NA
AGPAT3	NA	NA	NA	NA	NA	NA
C1orf21	NA	NA	NA	NA	NA	NA
CUL7	NA	NA	NA	NA	NA	NA
CPSF1	NA	NA	NA	NA	NA	NA
GALC	NA	NA	NA	NA	NA	NA
EEF2	NA	NA	NA	NA	NA	NA
TTLL1	NA	NA	NA	NA	NA	NA
PFDN2	NA	NA	NA	NA	NA	NA
RBM5	NA	NA	NA	NA	NA	NA
NIT1	NA	NA	NA	NA	NA	NA
CCPG1	NA	NA	NA	NA	NA	NA
USP4	NA	NA	NA	NA	NA	NA
PSMB5	NA	NA	NA	NA	NA	NA
KLHL22	NA	NA	NA	NA	NA	NA
ATP6V0E1	NA	NA	NA	NA	NA	NA
SGCE	NA	NA	NA	NA	NA	NA
ARHGEF11	NA	NA	NA	NA	NA	NA
FBXO25	NA	NA	NA	NA	NA	NA
CBX4	NA	NA	NA	NA	NA	NA
ZNF513	NA	NA	NA	NA	NA	NA
THOC5	NA	NA	NA	NA	NA	NA
AGPAT1	NA	NA	NA	NA	NA	NA
RAN	NA	NA	NA	NA	NA	NA
TIMM44	NA	NA	NA	NA	NA	NA
MRPL14	NA	NA	NA	NA	NA	NA
SEC13	NA	NA	NA	NA	NA	NA
HNRNPA1	NA	NA	NA	NA	NA	NA
ABCG1	NA	NA	NA	NA	NA	NA
RAB3A	NA	NA	NA	NA	NA	NA
EIF1AD	NA	NA	NA	NA	NA	NA
CD83	NA	NA	NA	NA	NA	NA
POLRMT	NA	NA	NA	NA	NA	NA
GLA	NA	NA	NA	NA	NA	NA
COQ7	NA	NA	NA	NA	NA	NA
RHOA	NA	NA	NA	NA	NA	NA
EIF3L	NA	NA	NA	NA	NA	NA
CLNS1A	NA	NA	NA	NA	NA	NA
ADSL	NA	NA	NA	NA	NA	NA
SCAP	NA	NA	NA	NA	NA	NA
SLC29A1	NA	NA	NA	NA	NA	NA
REV1	NA	NA	NA	NA	NA	NA
RPL37	NA	NA	NA	NA	NA	NA
LY6E	NA	NA	NA	NA	NA	NA
HAT1	NA	NA	NA	NA	NA	NA
MZT2B	NA	NA	NA	NA	NA	NA
SNX2	NA	NA	NA	NA	NA	NA
APH1A	NA	NA	NA	NA	NA	NA
COPS8	NA	NA	NA	NA	NA	NA
RBM15B	NA	NA	NA	NA	NA	NA
MRS2	NA	NA	NA	NA	NA	NA
RAB28	NA	NA	NA	NA	NA	NA
CRCP	NA	NA	NA	NA	NA	NA
HM13	NA	NA	NA	NA	NA	NA
SLC25A3	NA	NA	NA	NA	NA	NA
USP39	NA	NA	NA	NA	NA	NA
PCDHGB7	NA	NA	NA	NA	NA	NA
WARS1	NA	NA	NA	NA	NA	NA
PPIE	NA	NA	NA	NA	NA	NA
CLSTN3	NA	NA	NA	NA	NA	NA
SLC44A2	NA	NA	NA	NA	NA	NA
PHAX	NA	NA	NA	NA	NA	NA
OR10H1	NA	NA	NA	NA	NA	NA
ZNF330	NA	NA	NA	NA	NA	NA
ACP1	NA	NA	NA	NA	NA	NA
EIF3E	NA	NA	NA	NA	NA	NA
PGS1	NA	NA	NA	NA	NA	NA
TMEM9	NA	NA	NA	NA	NA	NA
TPD52L2	NA	NA	NA	NA	NA	NA
ARPC3	NA	NA	NA	NA	NA	NA
SGTA	NA	NA	NA	NA	NA	NA
RNF25	NA	NA	NA	NA	NA	NA
PLEKHG4	NA	NA	NA	NA	NA	NA
ATP5F1A	NA	NA	NA	NA	NA	NA
ARRB1	NA	NA	NA	NA	NA	NA
C1orf131	NA	NA	NA	NA	NA	NA
BAG6	NA	NA	NA	NA	NA	NA
PSMD11	NA	NA	NA	NA	NA	NA
GABRA3	NA	NA	NA	NA	NA	NA
CARM1	NA	NA	NA	NA	NA	NA
ARMCX1	NA	NA	NA	NA	NA	NA
BPHL	NA	NA	NA	NA	NA	NA
STMN1	NA	NA	NA	NA	NA	NA
ODC1	NA	NA	NA	NA	NA	NA
MTRF1L	NA	NA	NA	NA	NA	NA
SSB	NA	NA	NA	NA	NA	NA
NCAPH2	NA	NA	NA	NA	NA	NA
GRIPAP1	NA	NA	NA	NA	NA	NA
NOP2	NA	NA	NA	NA	NA	NA
SNRPB	NA	NA	NA	NA	NA	NA
PSMC1	NA	NA	NA	NA	NA	NA
PSMC6	NA	NA	NA	NA	NA	NA
TMEM130	NA	NA	NA	NA	NA	NA
RPN2	NA	NA	NA	NA	NA	NA
ACTR1B	NA	NA	NA	NA	NA	NA
CRY2	NA	NA	NA	NA	NA	NA
ELP1	NA	NA	NA	NA	NA	NA
TOMM40	NA	NA	NA	NA	NA	NA
MTHFD1	NA	NA	NA	NA	NA	NA
CMAS	NA	NA	NA	NA	NA	NA
OR2T29	NA	NA	NA	NA	NA	NA
DENR	NA	NA	NA	NA	NA	NA
FYN	NA	NA	NA	NA	NA	NA
BFSP1	NA	NA	NA	NA	NA	NA
CUL1	NA	NA	NA	NA	NA	NA
MRPS26	NA	NA	NA	NA	NA	NA
CUX1	NA	NA	NA	NA	NA	NA
RNH1	NA	NA	NA	NA	NA	NA
SNX3	NA	NA	NA	NA	NA	NA
WBP4	NA	NA	NA	NA	NA	NA
CSNK1A1	NA	NA	NA	NA	NA	NA
MARCHF2	NA	NA	NA	NA	NA	NA
TCEAL6	NA	NA	NA	NA	NA	NA
PSME3	NA	NA	NA	NA	NA	NA
AKAP8L	NA	NA	NA	NA	NA	NA
PPP1R37	NA	NA	NA	NA	NA	NA
RAB1A	NA	NA	NA	NA	NA	NA
PIN1	NA	NA	NA	NA	NA	NA
IK	NA	NA	NA	NA	NA	NA
SNU13	NA	NA	NA	NA	NA	NA
HNRNPH2	NA	NA	NA	NA	NA	NA
NHP2	NA	NA	NA	NA	NA	NA
ARCN1	NA	NA	NA	NA	NA	NA
MED25	NA	NA	NA	NA	NA	NA
AMBRA1	NA	NA	NA	NA	NA	NA
INTS8	NA	NA	NA	NA	NA	NA
AKAP1	NA	NA	NA	NA	NA	NA
DIS3L	NA	NA	NA	NA	NA	NA
DNPEP	NA	NA	NA	NA	NA	NA
DENND5A	NA	NA	NA	NA	NA	NA
UCHL3	NA	NA	NA	NA	NA	NA
LTO1	NA	NA	NA	NA	NA	NA
AKAP3	NA	NA	NA	NA	NA	NA
SYT11	NA	NA	NA	NA	NA	NA
RAB5C	NA	NA	NA	NA	NA	NA
GET3	NA	NA	NA	NA	NA	NA
DIMT1	NA	NA	NA	NA	NA	NA
EID2	NA	NA	NA	NA	NA	NA
CHCHD1	NA	NA	NA	NA	NA	NA
RAX2	NA	NA	NA	NA	NA	NA
RBM17	NA	NA	NA	NA	NA	NA
FADS1	NA	NA	NA	NA	NA	NA
TERF2	NA	NA	NA	NA	NA	NA
CARS2	NA	NA	NA	NA	NA	NA
PEX5	NA	NA	NA	NA	NA	NA
PPP2R3B	NA	NA	NA	NA	NA	NA
PRDX6	NA	NA	NA	NA	NA	NA
RFC5	NA	NA	NA	NA	NA	NA
ANGPTL6	NA	NA	NA	NA	NA	NA
RPS19	NA	NA	NA	NA	NA	NA
ILF3	NA	NA	NA	NA	NA	NA
RTCA	NA	NA	NA	NA	NA	NA
C18orf21	NA	NA	NA	NA	NA	NA
DUSP3	NA	NA	NA	NA	NA	NA
OTUB1	NA	NA	NA	NA	NA	NA
THOC1	NA	NA	NA	NA	NA	NA
RAB6A	NA	NA	NA	NA	NA	NA
ERCC1	NA	NA	NA	NA	NA	NA
PSMB6	NA	NA	NA	NA	NA	NA
HNRNPUL2	NA	NA	NA	NA	NA	NA
STOML2	NA	NA	NA	NA	NA	NA
CAPZB	NA	NA	NA	NA	NA	NA
SPOCK3	NA	NA	NA	NA	NA	NA
PHKG2	NA	NA	NA	NA	NA	NA
NA	NA	NA	NA	NA	NA	NA
DNAJA3	NA	NA	NA	NA	NA	NA
TPRKB	NA	NA	NA	NA	NA	NA
NDRG2	NA	NA	NA	NA	NA	NA
PPP4C	NA	NA	NA	NA	NA	NA
EME1	NA	NA	NA	NA	NA	NA
PNMA1	NA	NA	NA	NA	NA	NA
HMGN3	NA	NA	NA	NA	NA	NA
MLF2	NA	NA	NA	NA	NA	NA
GGN	NA	NA	NA	NA	NA	NA
GPBP1	NA	NA	NA	NA	NA	NA
ST3GAL3	NA	NA	NA	NA	NA	NA
MANF	NA	NA	NA	NA	NA	NA
UBXN6	NA	NA	NA	NA	NA	NA
DNASE1L2	NA	NA	NA	NA	NA	NA
PRPF3	NA	NA	NA	NA	NA	NA
POLD2	NA	NA	NA	NA	NA	NA
DNAJB4	NA	NA	NA	NA	NA	NA
SH3GL3	NA	NA	NA	NA	NA	NA
APMAP	NA	NA	NA	NA	NA	NA
CSNK1G2	NA	NA	NA	NA	NA	NA
MAPRE3	NA	NA	NA	NA	NA	NA
EIF5A	NA	NA	NA	NA	NA	NA
INO80	NA	NA	NA	NA	NA	NA
VDAC1	NA	NA	NA	NA	NA	NA
WBP2	NA	NA	NA	NA	NA	NA
ADAM15	NA	NA	NA	NA	NA	NA
CKB	NA	NA	NA	NA	NA	NA
METTL3	NA	NA	NA	NA	NA	NA
ZC3H8	NA	NA	NA	NA	NA	NA
BEGAIN	NA	NA	NA	NA	NA	NA
PLPP1	NA	NA	NA	NA	NA	NA
PCBP1	NA	NA	NA	NA	NA	NA
STAG1	NA	NA	NA	NA	NA	NA
COX7A2L	NA	NA	NA	NA	NA	NA
H2AC25	NA	NA	NA	NA	NA	NA
LSM12	NA	NA	NA	NA	NA	NA
PYCR2	NA	NA	NA	NA	NA	NA
RMND5B	NA	NA	NA	NA	NA	NA
TMEM25	NA	NA	NA	NA	NA	NA
SLC25A39	NA	NA	NA	NA	NA	NA
YWHAE	NA	NA	NA	NA	NA	NA
PLPPR2	NA	NA	NA	NA	NA	NA
MRPS22	NA	NA	NA	NA	NA	NA
GNAO1	NA	NA	NA	NA	NA	NA
GTF3C6	NA	NA	NA	NA	NA	NA
XBP1	NA	NA	NA	NA	NA	NA
ACP6	NA	NA	NA	NA	NA	NA
MRPL17	NA	NA	NA	NA	NA	NA
USP2	NA	NA	NA	NA	NA	NA
CRAT	NA	NA	NA	NA	NA	NA
OGDH	NA	NA	NA	NA	NA	NA
GDPGP1	NA	NA	NA	NA	NA	NA
PDCD6IP	NA	NA	NA	NA	NA	NA
PEX14	NA	NA	NA	NA	NA	NA
NME7	NA	NA	NA	NA	NA	NA
TSSK6	NA	NA	NA	NA	NA	NA
DBP	NA	NA	NA	NA	NA	NA
MAPRE1	NA	NA	NA	NA	NA	NA
MAPK3	NA	NA	NA	NA	NA	NA
ZNF133	NA	NA	NA	NA	NA	NA
CALB2	NA	NA	NA	NA	NA	NA
GALNT11	NA	NA	NA	NA	NA	NA
TCEANC2	NA	NA	NA	NA	NA	NA
RTL8C	NA	NA	NA	NA	NA	NA
HPF1	NA	NA	NA	NA	NA	NA
RFXANK	NA	NA	NA	NA	NA	NA
SLC25A33	NA	NA	NA	NA	NA	NA
TXNL4A	NA	NA	NA	NA	NA	NA
RRAGB	NA	NA	NA	NA	NA	NA
SUCLA2	NA	NA	NA	NA	NA	NA
SERBP1	NA	NA	NA	NA	NA	NA
PSMF1	NA	NA	NA	NA	NA	NA
ZXDC	NA	NA	NA	NA	NA	NA
FAM172A	NA	NA	NA	NA	NA	NA
HSD17B12	NA	NA	NA	NA	NA	NA
AP1M1	NA	NA	NA	NA	NA	NA
PTPRS	NA	NA	NA	NA	NA	NA
HDLBP	NA	NA	NA	NA	NA	NA
UBQLN4	NA	NA	NA	NA	NA	NA
TBCEL	NA	NA	NA	NA	NA	NA
DPP9	NA	NA	NA	NA	NA	NA
GOT1	NA	NA	NA	NA	NA	NA
RTN4	NA	NA	NA	NA	NA	NA
AGPAT4	NA	NA	NA	NA	NA	NA
ABCF3	NA	NA	NA	NA	NA	NA
PRMT2	NA	NA	NA	NA	NA	NA
RGS19	NA	NA	NA	NA	NA	NA
RXRB	NA	NA	NA	NA	NA	NA
PPP1R13B	NA	NA	NA	NA	NA	NA
ZBTB22	NA	NA	NA	NA	NA	NA
AGT	NA	NA	NA	NA	NA	NA
ABHD12	NA	NA	NA	NA	NA	NA
ACOT7	NA	NA	NA	NA	NA	NA
PRXL2A	NA	NA	NA	NA	NA	NA
C1orf43	NA	NA	NA	NA	NA	NA
GFM2	NA	NA	NA	NA	NA	NA
MBD3	NA	NA	NA	NA	NA	NA
RPL13A	NA	NA	NA	NA	NA	NA
MRPS9	NA	NA	NA	NA	NA	NA
RTF2	NA	NA	NA	NA	NA	NA
WDPCP	NA	NA	NA	NA	NA	NA
CAP1	NA	NA	NA	NA	NA	NA
TKT	NA	NA	NA	NA	NA	NA
CANT1	NA	NA	NA	NA	NA	NA
CDC123	NA	NA	NA	NA	NA	NA
HTRA1	NA	NA	NA	NA	NA	NA
SHISA5	NA	NA	NA	NA	NA	NA
SEPTIN2	NA	NA	NA	NA	NA	NA
PDCD11	NA	NA	NA	NA	NA	NA
TUBB3	NA	NA	NA	NA	NA	NA
CAT	NA	NA	NA	NA	NA	NA
HRAS	NA	NA	NA	NA	NA	NA
TTYH1	NA	NA	NA	NA	NA	NA
SPOUT1	NA	NA	NA	NA	NA	NA
TP53I3	NA	NA	NA	NA	NA	NA
FUS	NA	NA	NA	NA	NA	NA
STMN2	NA	NA	NA	NA	NA	NA
CHKB	NA	NA	NA	NA	NA	NA
RPL17	NA	NA	NA	NA	NA	NA
NDUFB8	NA	NA	NA	NA	NA	NA
PPP1CA	NA	NA	NA	NA	NA	NA
EXOC4	NA	NA	NA	NA	NA	NA
LDHB	NA	NA	NA	NA	NA	NA
GGCX	NA	NA	NA	NA	NA	NA
SARAF	NA	NA	NA	NA	NA	NA
MSTO1	NA	NA	NA	NA	NA	NA
CERS2	NA	NA	NA	NA	NA	NA
MSH6	NA	NA	NA	NA	NA	NA
SULF2	NA	NA	NA	NA	NA	NA
ATP5PD	NA	NA	NA	NA	NA	NA
EXOSC10	NA	NA	NA	NA	NA	NA
FBXW8	NA	NA	NA	NA	NA	NA
BOLA1	NA	NA	NA	NA	NA	NA
GABBR1	NA	NA	NA	NA	NA	NA
DDHD2	NA	NA	NA	NA	NA	NA
ACAD8	NA	NA	NA	NA	NA	NA
COX4I1	NA	NA	NA	NA	NA	NA
G6PD	NA	NA	NA	NA	NA	NA
GNAS	NA	NA	NA	NA	NA	NA
RSL1D1	NA	NA	NA	NA	NA	NA
PHB2	NA	NA	NA	NA	NA	NA
EMC7	NA	NA	NA	NA	NA	NA
VAPA	NA	NA	NA	NA	NA	NA
ERP44	NA	NA	NA	NA	NA	NA
KLHL7	NA	NA	NA	NA	NA	NA
PPIA	NA	NA	NA	NA	NA	NA
LIN7B	NA	NA	NA	NA	NA	NA
YIF1B	NA	NA	NA	NA	NA	NA
RAB35	NA	NA	NA	NA	NA	NA
HNRNPUL1	NA	NA	NA	NA	NA	NA
SYMPK	NA	NA	NA	NA	NA	NA
VAMP3	NA	NA	NA	NA	NA	NA
AHCY	NA	NA	NA	NA	NA	NA
ARFGAP2	NA	NA	NA	NA	NA	NA
AMIGO1	NA	NA	NA	NA	NA	NA
STARD10	NA	NA	NA	NA	NA	NA
TOR1AIP1	NA	NA	NA	NA	NA	NA
COMMD7	NA	NA	NA	NA	NA	NA
SLC6A8	NA	NA	NA	NA	NA	NA
BPNT1	NA	NA	NA	NA	NA	NA
	NA	NA	NA	NA	NA	NA
ZNF865	NA	NA	NA	NA	NA	NA
AIG1	NA	NA	NA	NA	NA	NA
SQLE	NA	NA	NA	NA	NA	NA
HYAL3	NA	NA	NA	NA	NA	NA
KDM4B	NA	NA	NA	NA	NA	NA
FDFT1	NA	NA	NA	NA	NA	NA
NDUFC2-KCTD14	NA	NA	NA	NA	NA	NA
RUNDC3A	NA	NA	NA	NA	NA	NA
VPS41	NA	NA	NA	NA	NA	NA
UTP14A	NA	NA	NA	NA	NA	NA
NA	NA	NA	NA	NA	NA	NA
ILK	NA	NA	NA	NA	NA	NA
SLC5A3	NA	NA	NA	NA	NA	NA
ERGIC3	NA	NA	NA	NA	NA	NA
FSD1	NA	NA	NA	NA	NA	NA
FIP1L1	NA	NA	NA	NA	NA	NA
CTSA	NA	NA	NA	NA	NA	NA
ABHD14A	NA	NA	NA	NA	NA	NA
FAF1	NA	NA	NA	NA	NA	NA
UBE2L5	NA	NA	NA	NA	NA	NA
C6orf62	NA	NA	NA	NA	NA	NA
SCG3	NA	NA	NA	NA	NA	NA
R3HDM4	NA	NA	NA	NA	NA	NA
MICU1	NA	NA	NA	NA	NA	NA
NCKAP5L	NA	NA	NA	NA	NA	NA
BCAM	NA	NA	NA	NA	NA	NA
PARG	NA	NA	NA	NA	NA	NA
WDR26	NA	NA	NA	NA	NA	NA
MAP1LC3A	NA	NA	NA	NA	NA	NA
CCNE1	NA	NA	NA	NA	NA	NA
TAF7	NA	NA	NA	NA	NA	NA
GAK	NA	NA	NA	NA	NA	NA
	NA	NA	NA	NA	NA	NA
HDHD5	NA	NA	NA	NA	NA	NA
MARK3	NA	NA	NA	NA	NA	NA
TMED4	NA	NA	NA	NA	NA	NA
PRCC	NA	NA	NA	NA	NA	NA
RPS9	NA	NA	NA	NA	NA	NA
RPL13	NA	NA	NA	NA	NA	NA
CCDC85B	NA	NA	NA	NA	NA	NA
RALA	NA	NA	NA	NA	NA	NA
FAM204A	NA	NA	NA	NA	NA	NA
MYL6B	NA	NA	NA	NA	NA	NA
AKIRIN1	NA	NA	NA	NA	NA	NA
CMSS1	NA	NA	NA	NA	NA	NA
KIF2C	NA	NA	NA	NA	NA	NA
PSMG1	NA	NA	NA	NA	NA	NA
IBA57	NA	NA	NA	NA	NA	NA
RNASEH2C	NA	NA	NA	NA	NA	NA
HNRNPDL	NA	NA	NA	NA	NA	NA
	NA	NA	NA	NA	NA	NA
ATP5MF-PTCD1	NA	NA	NA	NA	NA	NA
PTPRA	NA	NA	NA	NA	NA	NA
MED14	NA	NA	NA	NA	NA	NA
CDV3	NA	NA	NA	NA	NA	NA
PRPSAP1	NA	NA	NA	NA	NA	NA
ROM1	NA	NA	NA	NA	NA	NA
VPS72	NA	NA	NA	NA	NA	NA
PHYH	NA	NA	NA	NA	NA	NA
PLS3	NA	NA	NA	NA	NA	NA
MKRN2	NA	NA	NA	NA	NA	NA
TXNRD1	NA	NA	NA	NA	NA	NA
UXT	NA	NA	NA	NA	NA	NA
CDK5	NA	NA	NA	NA	NA	NA
SLTM	NA	NA	NA	NA	NA	NA
SLC35A5	NA	NA	NA	NA	NA	NA
GLRB	NA	NA	NA	NA	NA	NA
ATP6V1FNB	NA	NA	NA	NA	NA	NA
RRP7A	NA	NA	NA	NA	NA	NA
PDHB	NA	NA	NA	NA	NA	NA
ARL8A	NA	NA	NA	NA	NA	NA
ATXN7L3	NA	NA	NA	NA	NA	NA
PRPS1	NA	NA	NA	NA	NA	NA
SNX6	NA	NA	NA	NA	NA	NA
SLC17A5	NA	NA	NA	NA	NA	NA
CCDC51	NA	NA	NA	NA	NA	NA
CUL4A	NA	NA	NA	NA	NA	NA
C17orf80	NA	NA	NA	NA	NA	NA
SNRPC	NA	NA	NA	NA	NA	NA
RSU1	NA	NA	NA	NA	NA	NA
CDC37L1	NA	NA	NA	NA	NA	NA
TRIM68	NA	NA	NA	NA	NA	NA
NGDN	NA	NA	NA	NA	NA	NA
SLC25A19	NA	NA	NA	NA	NA	NA
SLC25A25	NA	NA	NA	NA	NA	NA
RCAN2	NA	NA	NA	NA	NA	NA
RCAN1	NA	NA	NA	NA	NA	NA
IRF2BP2	NA	NA	NA	NA	NA	NA
SETD2	NA	NA	NA	NA	NA	NA
IMPDH1	NA	NA	NA	NA	NA	NA
ATG101	NA	NA	NA	NA	NA	NA
ARF6	NA	NA	NA	NA	NA	NA
AKR7A2	NA	NA	NA	NA	NA	NA
FKBP1A	NA	NA	NA	NA	NA	NA
CTSF	NA	NA	NA	NA	NA	NA
INTS3	NA	NA	NA	NA	NA	NA
NAP1L1	NA	NA	NA	NA	NA	NA
SMARCC2	NA	NA	NA	NA	NA	NA
RBM42	NA	NA	NA	NA	NA	NA
DBNDD2	NA	NA	NA	NA	NA	NA
CCDC12	NA	NA	NA	NA	NA	NA
PSMB2	NA	NA	NA	NA	NA	NA
APLP1	NA	NA	NA	NA	NA	NA
TOR1AIP2	NA	NA	NA	NA	NA	NA
GSTM4	NA	NA	NA	NA	NA	NA
MOCS2	NA	NA	NA	NA	NA	NA
GALT	NA	NA	NA	NA	NA	NA
PDRG1	NA	NA	NA	NA	NA	NA
HNRNPA2B1	NA	NA	NA	NA	NA	NA
TMED9	NA	NA	NA	NA	NA	NA
RPUSD3	NA	NA	NA	NA	NA	NA
FDPS	NA	NA	NA	NA	NA	NA
GPR137	NA	NA	NA	NA	NA	NA
RPL7	NA	NA	NA	NA	NA	NA
RAD23A	NA	NA	NA	NA	NA	NA
CLU	NA	NA	NA	NA	NA	NA
RPA1	NA	NA	NA	NA	NA	NA
ACAA2	NA	NA	NA	NA	NA	NA
FSCN1	NA	NA	NA	NA	NA	NA
UBE2Q1	NA	NA	NA	NA	NA	NA
MRPL39	NA	NA	NA	NA	NA	NA
MTA1	NA	NA	NA	NA	NA	NA
PPIG	NA	NA	NA	NA	NA	NA
TMEM38A	NA	NA	NA	NA	NA	NA
IFRD1	NA	NA	NA	NA	NA	NA
NRSN1	NA	NA	NA	NA	NA	NA
GNB2	NA	NA	NA	NA	NA	NA
MRPL42	NA	NA	NA	NA	NA	NA
MIDN	NA	NA	NA	NA	NA	NA
EIF3D	NA	NA	NA	NA	NA	NA
KRTCAP2	NA	NA	NA	NA	NA	NA
DNAJB11	NA	NA	NA	NA	NA	NA
NR2F6	NA	NA	NA	NA	NA	NA
NACC1	NA	NA	NA	NA	NA	NA
RNPEPL1	NA	NA	NA	NA	NA	NA
TMEM183A	NA	NA	NA	NA	NA	NA
HNRNPA0	NA	NA	NA	NA	NA	NA
ATP6V1G1	NA	NA	NA	NA	NA	NA
YES1	NA	NA	NA	NA	NA	NA
LGMN	NA	NA	NA	NA	NA	NA
EEF1E1-BLOC1S5	NA	NA	NA	NA	NA	NA
L3MBTL2	NA	NA	NA	NA	NA	NA
TMEM101	NA	NA	NA	NA	NA	NA
MPV17L2	NA	NA	NA	NA	NA	NA
NFKBIL1	NA	NA	NA	NA	NA	NA
MICU2	NA	NA	NA	NA	NA	NA
EXOC3	NA	NA	NA	NA	NA	NA
ORMDL3	NA	NA	NA	NA	NA	NA
NENF	NA	NA	NA	NA	NA	NA
VPS4A	NA	NA	NA	NA	NA	NA
HMGN1	NA	NA	NA	NA	NA	NA
RAB21	NA	NA	NA	NA	NA	NA
TSPAN17	NA	NA	NA	NA	NA	NA
CCDC47	NA	NA	NA	NA	NA	NA
COMMD9	NA	NA	NA	NA	NA	NA
VPS53	NA	NA	NA	NA	NA	NA
PTRH2	NA	NA	NA	NA	NA	NA
ZNF827	NA	NA	NA	NA	NA	NA
SEPTIN5	NA	NA	NA	NA	NA	NA
FCHSD2	NA	NA	NA	NA	NA	NA
ACAP3	NA	NA	NA	NA	NA	NA
DDX24	NA	NA	NA	NA	NA	NA
METTL9	NA	NA	NA	NA	NA	NA
GRSF1	NA	NA	NA	NA	NA	NA
GRK4	NA	NA	NA	NA	NA	NA
WDR45	NA	NA	NA	NA	NA	NA
KLHDC3	NA	NA	NA	NA	NA	NA
SEC11C	NA	NA	NA	NA	NA	NA
CASC3	NA	NA	NA	NA	NA	NA
PNMA8C	NA	NA	NA	NA	NA	NA
DLST	NA	NA	NA	NA	NA	NA
BAG5	NA	NA	NA	NA	NA	NA
SEC31A	NA	NA	NA	NA	NA	NA
NOP14	NA	NA	NA	NA	NA	NA
TUSC2	NA	NA	NA	NA	NA	NA
CLIP3	NA	NA	NA	NA	NA	NA
RNF126	NA	NA	NA	NA	NA	NA
NUDCD3	NA	NA	NA	NA	NA	NA
CANX	NA	NA	NA	NA	NA	NA
PNPLA6	NA	NA	NA	NA	NA	NA
RARS2	NA	NA	NA	NA	NA	NA
PTPRN	NA	NA	NA	NA	NA	NA
SPRYD4	NA	NA	NA	NA	NA	NA
FHIP1B	NA	NA	NA	NA	NA	NA
GOLGA6L7	NA	NA	NA	NA	NA	NA
EMILIN1	NA	NA	NA	NA	NA	NA
ATN1	NA	NA	NA	NA	NA	NA
EMC2	NA	NA	NA	NA	NA	NA
TUBGCP2	NA	NA	NA	NA	NA	NA
NAGK	NA	NA	NA	NA	NA	NA
RAC1	NA	NA	NA	NA	NA	NA
TSC22D4	NA	NA	NA	NA	NA	NA
NUDT18	NA	NA	NA	NA	NA	NA
	NA	NA	NA	NA	NA	NA
DMAC1	NA	NA	NA	NA	NA	NA
MRPS31	NA	NA	NA	NA	NA	NA
MFSD11	NA	NA	NA	NA	NA	NA
NELFE	NA	NA	NA	NA	NA	NA
VLDLR	NA	NA	NA	NA	NA	NA
PMPCB	NA	NA	NA	NA	NA	NA
HSD11B1L	NA	NA	NA	NA	NA	NA
SNPH	NA	NA	NA	NA	NA	NA
KCNA5	NA	NA	NA	NA	NA	NA
SMIM29	NA	NA	NA	NA	NA	NA
SLC25A28	NA	NA	NA	NA	NA	NA
MAPKAPK2	NA	NA	NA	NA	NA	NA
RPL26	NA	NA	NA	NA	NA	NA
IP6K2	NA	NA	NA	NA	NA	NA
NAA20	NA	NA	NA	NA	NA	NA
FAM110A	NA	NA	NA	NA	NA	NA
KAT5	NA	NA	NA	NA	NA	NA
UTP4	NA	NA	NA	NA	NA	NA
MPZL1	NA	NA	NA	NA	NA	NA
VSTM2L	NA	NA	NA	NA	NA	NA
BSG	NA	NA	NA	NA	NA	NA
TNFRSF21	NA	NA	NA	NA	NA	NA
UQCRFS1	NA	NA	NA	NA	NA	NA
MATCAP1	NA	NA	NA	NA	NA	NA
GGT7	NA	NA	NA	NA	NA	NA
SF3B4	NA	NA	NA	NA	NA	NA
SEPTIN6	NA	NA	NA	NA	NA	NA
ZFAND3	NA	NA	NA	NA	NA	NA
ALG1	NA	NA	NA	NA	NA	NA
RAB6B	NA	NA	NA	NA	NA	NA
PHF12	NA	NA	NA	NA	NA	NA
ZNHIT1	NA	NA	NA	NA	NA	NA
PFDN1	NA	NA	NA	NA	NA	NA
IST1	NA	NA	NA	NA	NA	NA
ATG3	NA	NA	NA	NA	NA	NA
RNF13	NA	NA	NA	NA	NA	NA
HNRNPAB	NA	NA	NA	NA	NA	NA
COMT	NA	NA	NA	NA	NA	NA
SEC14L2	NA	NA	NA	NA	NA	NA
PSME3IP1	NA	NA	NA	NA	NA	NA
PACS1	NA	NA	NA	NA	NA	NA
MAN1B1	NA	NA	NA	NA	NA	NA
CKAP4	NA	NA	NA	NA	NA	NA
MRPS2	NA	NA	NA	NA	NA	NA
EIF2AK3	NA	NA	NA	NA	NA	NA
LZTFL1	NA	NA	NA	NA	NA	NA
GID8	NA	NA	NA	NA	NA	NA
BCL2L2	NA	NA	NA	NA	NA	NA
ATP13A2	NA	NA	NA	NA	NA	NA
RANBP3	NA	NA	NA	NA	NA	NA
H1-0	NA	NA	NA	NA	NA	NA
SLC2A1	NA	NA	NA	NA	NA	NA
THOP1	NA	NA	NA	NA	NA	NA
PCMT1	NA	NA	NA	NA	NA	NA
WBP11	NA	NA	NA	NA	NA	NA
ANKRD50	NA	NA	NA	NA	NA	NA
ATXN2L	NA	NA	NA	NA	NA	NA
ANP32E	NA	NA	NA	NA	NA	NA
BZW1	NA	NA	NA	NA	NA	NA
AMPD2	NA	NA	NA	NA	NA	NA
MECR	NA	NA	NA	NA	NA	NA
SHTN1	NA	NA	NA	NA	NA	NA
CASKIN1	NA	NA	NA	NA	NA	NA
COX6A1	NA	NA	NA	NA	NA	NA
NPTN	NA	NA	NA	NA	NA	NA
ECD	NA	NA	NA	NA	NA	NA
USP16	NA	NA	NA	NA	NA	NA
PGAM5	NA	NA	NA	NA	NA	NA
PRRC2A	NA	NA	NA	NA	NA	NA
NAIP	NA	NA	NA	NA	NA	NA
SF1	NA	NA	NA	NA	NA	NA
PWWP3A	NA	NA	NA	NA	NA	NA
FN3K	NA	NA	NA	NA	NA	NA
LRFN5	NA	NA	NA	NA	NA	NA
YPEL4	NA	NA	NA	NA	NA	NA
NDUFA10	NA	NA	NA	NA	NA	NA
PCYT2	NA	NA	NA	NA	NA	NA
ASAH1	NA	NA	NA	NA	NA	NA
DBT	NA	NA	NA	NA	NA	NA
NLRP7	NA	NA	NA	NA	NA	NA
SLC7A5	NA	NA	NA	NA	NA	NA
PPP1R15A	NA	NA	NA	NA	NA	NA
HMGCL	NA	NA	NA	NA	NA	NA
UBE2V2	NA	NA	NA	NA	NA	NA
PTGR2	NA	NA	NA	NA	NA	NA
STX5	NA	NA	NA	NA	NA	NA
ARL8B	NA	NA	NA	NA	NA	NA
CIB2	NA	NA	NA	NA	NA	NA
SMARCD2	NA	NA	NA	NA	NA	NA
C8orf76	NA	NA	NA	NA	NA	NA
FLYWCH1	NA	NA	NA	NA	NA	NA
HS6ST1	NA	NA	NA	NA	NA	NA
INSM2	NA	NA	NA	NA	NA	NA
ETFDH	NA	NA	NA	NA	NA	NA
CYB5R3	NA	NA	NA	NA	NA	NA
DTNBP1	NA	NA	NA	NA	NA	NA
DPY30	NA	NA	NA	NA	NA	NA
CNOT2	NA	NA	NA	NA	NA	NA
AAR2	NA	NA	NA	NA	NA	NA
RNF220	NA	NA	NA	NA	NA	NA
COX20	NA	NA	NA	NA	NA	NA
HNRNPH3	NA	NA	NA	NA	NA	NA
HTATSF1	NA	NA	NA	NA	NA	NA
EIF4A1	NA	NA	NA	NA	NA	NA
STX16	NA	NA	NA	NA	NA	NA
MAP3K12	NA	NA	NA	NA	NA	NA
WASHC1	NA	NA	NA	NA	NA	NA
FUNDC2	NA	NA	NA	NA	NA	NA
RPL36AL	NA	NA	NA	NA	NA	NA
PLCG1	NA	NA	NA	NA	NA	NA
NFS1	NA	NA	NA	NA	NA	NA
C17orf75	NA	NA	NA	NA	NA	NA
SULT4A1	NA	NA	NA	NA	NA	NA
MYO18A	NA	NA	NA	NA	NA	NA
URM1	NA	NA	NA	NA	NA	NA
SPATA7	NA	NA	NA	NA	NA	NA
ALG8	NA	NA	NA	NA	NA	NA
ISCA2	NA	NA	NA	NA	NA	NA
INPP5K	NA	NA	NA	NA	NA	NA
TIMMDC1	NA	NA	NA	NA	NA	NA
SMIM10L1	NA	NA	NA	NA	NA	NA
FKBP4	NA	NA	NA	NA	NA	NA
SPARCL1	NA	NA	NA	NA	NA	NA
TRAPPC6B	NA	NA	NA	NA	NA	NA
TXN2	NA	NA	NA	NA	NA	NA
NXPE3	NA	NA	NA	NA	NA	NA
CNDP2	NA	NA	NA	NA	NA	NA
SMN1	NA	NA	NA	NA	NA	NA
NUDT1	NA	NA	NA	NA	NA	NA
CIAO1	NA	NA	NA	NA	NA	NA
SLC35E4	NA	NA	NA	NA	NA	NA
UBXN1	NA	NA	NA	NA	NA	NA
NDUFA6	NA	NA	NA	NA	NA	NA
FBXO31	NA	NA	NA	NA	NA	NA
SYP	NA	NA	NA	NA	NA	NA
PHKB	NA	NA	NA	NA	NA	NA
GHITM	NA	NA	NA	NA	NA	NA
PTMA	NA	NA	NA	NA	NA	NA
TSPAN7	NA	NA	NA	NA	NA	NA
LENG8	NA	NA	NA	NA	NA	NA
NUDC	NA	NA	NA	NA	NA	NA
TRAF3IP1	NA	NA	NA	NA	NA	NA
PSEN1	NA	NA	NA	NA	NA	NA
PYCR3	NA	NA	NA	NA	NA	NA
ACTR3B	NA	NA	NA	NA	NA	NA
SSBP3	NA	NA	NA	NA	NA	NA
TPCN1	NA	NA	NA	NA	NA	NA
WSB2	NA	NA	NA	NA	NA	NA
RNF40	NA	NA	NA	NA	NA	NA
ATP1B3	NA	NA	NA	NA	NA	NA
PPIB	NA	NA	NA	NA	NA	NA
SLC5A6	NA	NA	NA	NA	NA	NA
CXXC5	NA	NA	NA	NA	NA	NA
PABPC1	NA	NA	NA	NA	NA	NA
CTSD	NA	NA	NA	NA	NA	NA
PSKH1	NA	NA	NA	NA	NA	NA
CCNQ	NA	NA	NA	NA	NA	NA
PFN1	NA	NA	NA	NA	NA	NA
PEA15	NA	NA	NA	NA	NA	NA
MSL1	NA	NA	NA	NA	NA	NA
TMX1	NA	NA	NA	NA	NA	NA
CTSV	NA	NA	NA	NA	NA	NA
PFN2	NA	NA	NA	NA	NA	NA
LEPROT	NA	NA	NA	NA	NA	NA
SEPTIN8	NA	NA	NA	NA	NA	NA
JAKMIP1	NA	NA	NA	NA	NA	NA
TRAPPC13	NA	NA	NA	NA	NA	NA
XRCC3	NA	NA	NA	NA	NA	NA
HERPUD1	NA	NA	NA	NA	NA	NA
SLC44A1	NA	NA	NA	NA	NA	NA
MCCC1	NA	NA	NA	NA	NA	NA
GSTK1	NA	NA	NA	NA	NA	NA
ARPC5L	NA	NA	NA	NA	NA	NA
DAB2IP	NA	NA	NA	NA	NA	NA
SNX12	NA	NA	NA	NA	NA	NA
WDR48	NA	NA	NA	NA	NA	NA
PALD1	NA	NA	NA	NA	NA	NA
SAT2	NA	NA	NA	NA	NA	NA
WDR45B	NA	NA	NA	NA	NA	NA
SUPT6H	NA	NA	NA	NA	NA	NA
POM121C	NA	NA	NA	NA	NA	NA
RBM4	NA	NA	NA	NA	NA	NA
AREL1	NA	NA	NA	NA	NA	NA
ATG13	NA	NA	NA	NA	NA	NA
SDF4	NA	NA	NA	NA	NA	NA
TRAPPC3	NA	NA	NA	NA	NA	NA
KIAA0930	NA	NA	NA	NA	NA	NA
DELE1	NA	NA	NA	NA	NA	NA
AGK	NA	NA	NA	NA	NA	NA
RAB3GAP1	NA	NA	NA	NA	NA	NA
STK11	NA	NA	NA	NA	NA	NA
TBC1D17	NA	NA	NA	NA	NA	NA
TMEM62	NA	NA	NA	NA	NA	NA
ANKRD13C	NA	NA	NA	NA	NA	NA
ACO2	NA	NA	NA	NA	NA	NA
DAGLB	NA	NA	NA	NA	NA	NA
PPP1R12C	NA	NA	NA	NA	NA	NA
TIGD1	NA	NA	NA	NA	NA	NA
HAX1	NA	NA	NA	NA	NA	NA
TRIM39	NA	NA	NA	NA	NA	NA
MYL12B	NA	NA	NA	NA	NA	NA
PPP1R7	NA	NA	NA	NA	NA	NA
UBL3	NA	NA	NA	NA	NA	NA
GADD45GIP1	NA	NA	NA	NA	NA	NA
PCBP4	NA	NA	NA	NA	NA	NA
IGFALS	NA	NA	NA	NA	NA	NA
AUH	NA	NA	NA	NA	NA	NA
PITPNA	NA	NA	NA	NA	NA	NA
ZSCAN18	NA	NA	NA	NA	NA	NA
LRRC59	NA	NA	NA	NA	NA	NA
TBC1D22A	NA	NA	NA	NA	NA	NA
POP1	NA	NA	NA	NA	NA	NA
PTDSS1	NA	NA	NA	NA	NA	NA
UBQLN2	NA	NA	NA	NA	NA	NA
ALG14	NA	NA	NA	NA	NA	NA
UFSP2	NA	NA	NA	NA	NA	NA
RAP1BL	NA	NA	NA	NA	NA	NA
UCKL1	NA	NA	NA	NA	NA	NA
SHISA4	NA	NA	NA	NA	NA	NA
BBS2	NA	NA	NA	NA	NA	NA
CBARP	NA	NA	NA	NA	NA	NA
THY1	NA	NA	NA	NA	NA	NA
STXBP1	NA	NA	NA	NA	NA	NA
PECR	NA	NA	NA	NA	NA	NA
HID1	NA	NA	NA	NA	NA	NA
SSR2	NA	NA	NA	NA	NA	NA
NDUFB4	NA	NA	NA	NA	NA	NA
ODF2	NA	NA	NA	NA	NA	NA
ERAP1	NA	NA	NA	NA	NA	NA
SH3BGRL	NA	NA	NA	NA	NA	NA
WDTC1	NA	NA	NA	NA	NA	NA
PHKG1	NA	NA	NA	NA	NA	NA
C9orf78	NA	NA	NA	NA	NA	NA
DMPK	NA	NA	NA	NA	NA	NA
MSL3	NA	NA	NA	NA	NA	NA
GSK3A	NA	NA	NA	NA	NA	NA
PRR36	NA	NA	NA	NA	NA	NA
ACAT2	NA	NA	NA	NA	NA	NA
SLC25A20	NA	NA	NA	NA	NA	NA
THTPA	NA	NA	NA	NA	NA	NA
ELMO1	NA	NA	NA	NA	NA	NA
PPP1CC	NA	NA	NA	NA	NA	NA
GPR162	NA	NA	NA	NA	NA	NA
CCS	NA	NA	NA	NA	NA	NA
HSD3B7	NA	NA	NA	NA	NA	NA
SLC49A4	NA	NA	NA	NA	NA	NA
HSF1	NA	NA	NA	NA	NA	NA
DNAJB1	NA	NA	NA	NA	NA	NA
GPS2	NA	NA	NA	NA	NA	NA
GUCD1	NA	NA	NA	NA	NA	NA
DNAJA4	NA	NA	NA	NA	NA	NA
MFAP1	NA	NA	NA	NA	NA	NA
SMARCAL1	NA	NA	NA	NA	NA	NA
DNAJC14	NA	NA	NA	NA	NA	NA
DAZAP2	NA	NA	NA	NA	NA	NA
TJAP1	NA	NA	NA	NA	NA	NA
CFAP52	NA	NA	NA	NA	NA	NA
SCFD2	NA	NA	NA	NA	NA	NA
SRPRA	NA	NA	NA	NA	NA	NA
NSMCE3	NA	NA	NA	NA	NA	NA
GANC	NA	NA	NA	NA	NA	NA
PRMT1	NA	NA	NA	NA	NA	NA
GLS2	NA	NA	NA	NA	NA	NA
POLR1C	NA	NA	NA	NA	NA	NA
ASPSCR1	NA	NA	NA	NA	NA	NA
TSPAN4	NA	NA	NA	NA	NA	NA
MAGED4	NA	NA	NA	NA	NA	NA
ZDHHC5	NA	NA	NA	NA	NA	NA
STUB1	NA	NA	NA	NA	NA	NA
BTF3	NA	NA	NA	NA	NA	NA
SEC63	NA	NA	NA	NA	NA	NA
SLC25A5	NA	NA	NA	NA	NA	NA
TRMO	NA	NA	NA	NA	NA	NA
VPS33A	NA	NA	NA	NA	NA	NA
ATF6B	NA	NA	NA	NA	NA	NA
AMPH	NA	NA	NA	NA	NA	NA
PLP1	NA	NA	NA	NA	NA	NA
TFDP1	NA	NA	NA	NA	NA	NA
RABGEF1	NA	NA	NA	NA	NA	NA
TCP11	NA	NA	NA	NA	NA	NA
ACYP1	NA	NA	NA	NA	NA	NA
TMEM205	NA	NA	NA	NA	NA	NA
TRA2A	NA	NA	NA	NA	NA	NA
ARPC4	NA	NA	NA	NA	NA	NA
FADS2	NA	NA	NA	NA	NA	NA
TAF9	NA	NA	NA	NA	NA	NA
ATP6AP2	NA	NA	NA	NA	NA	NA
UBL7	NA	NA	NA	NA	NA	NA
SCO1	NA	NA	NA	NA	NA	NA
SCN2B	NA	NA	NA	NA	NA	NA
GRIN1	NA	NA	NA	NA	NA	NA
RBP7	NA	NA	NA	NA	NA	NA
NDUFA3	NA	NA	NA	NA	NA	NA
TENM2	NA	NA	NA	NA	NA	NA
ACSBG1	NA	NA	NA	NA	NA	NA
MSANTD3	NA	NA	NA	NA	NA	NA
ALDH6A1	NA	NA	NA	NA	NA	NA
MED8	NA	NA	NA	NA	NA	NA
SMARCA2	NA	NA	NA	NA	NA	NA
HPS5	NA	NA	NA	NA	NA	NA
CLK2	NA	NA	NA	NA	NA	NA
LGALS8	NA	NA	NA	NA	NA	NA
TBCC	NA	NA	NA	NA	NA	NA
ARMCX2	NA	NA	NA	NA	NA	NA
XAB2	NA	NA	NA	NA	NA	NA
LPCAT4	NA	NA	NA	NA	NA	NA
APOE	NA	NA	NA	NA	NA	NA
CAB39	NA	NA	NA	NA	NA	NA
SMAP2	NA	NA	NA	NA	NA	NA
MAST2	NA	NA	NA	NA	NA	NA
CLDN15	NA	NA	NA	NA	NA	NA
PMM1	NA	NA	NA	NA	NA	NA
TMEM179	NA	NA	NA	NA	NA	NA
MAP6	NA	NA	NA	NA	NA	NA
PSPN	NA	NA	NA	NA	NA	NA
KRI1	NA	NA	NA	NA	NA	NA
CPE	NA	NA	NA	NA	NA	NA
SCAMP4	NA	NA	NA	NA	NA	NA
ABCB8	NA	NA	NA	NA	NA	NA
NT5C2	NA	NA	NA	NA	NA	NA
DNAJC28	NA	NA	NA	NA	NA	NA
MEN1	NA	NA	NA	NA	NA	NA
ANKRD54	NA	NA	NA	NA	NA	NA
LSS	NA	NA	NA	NA	NA	NA
DKK3	NA	NA	NA	NA	NA	NA
SPOP	NA	NA	NA	NA	NA	NA
RNF130	NA	NA	NA	NA	NA	NA
IPP	NA	NA	NA	NA	NA	NA
MAP7D2	NA	NA	NA	NA	NA	NA
ARPC2	NA	NA	NA	NA	NA	NA
DUSP22	NA	NA	NA	NA	NA	NA
VDAC3	NA	NA	NA	NA	NA	NA
MAPK6	NA	NA	NA	NA	NA	NA
SEC16A	NA	NA	NA	NA	NA	NA
RO60	NA	NA	NA	NA	NA	NA
FAM171A1	NA	NA	NA	NA	NA	NA
AZIN2	NA	NA	NA	NA	NA	NA
UBE3C	NA	NA	NA	NA	NA	NA
MARCHF5	NA	NA	NA	NA	NA	NA
RRM1	NA	NA	NA	NA	NA	NA
ITGA10	NA	NA	NA	NA	NA	NA
CKMT1A	NA	NA	NA	NA	NA	NA
ESAM	NA	NA	NA	NA	NA	NA
GDAP1	NA	NA	NA	NA	NA	NA
SF3A1	NA	NA	NA	NA	NA	NA
HDAC1	NA	NA	NA	NA	NA	NA
TBC1D10B	NA	NA	NA	NA	NA	NA
CDC42BPB	NA	NA	NA	NA	NA	NA
WNK2	NA	NA	NA	NA	NA	NA
SDHA	NA	NA	NA	NA	NA	NA
VPS45	NA	NA	NA	NA	NA	NA
SLC22A23	NA	NA	NA	NA	NA	NA
MRPL1	NA	NA	NA	NA	NA	NA
UBE2Q2	NA	NA	NA	NA	NA	NA
NSMCE4A	NA	NA	NA	NA	NA	NA
ITGB5	NA	NA	NA	NA	NA	NA
TCEAL1	NA	NA	NA	NA	NA	NA
DISP2	NA	NA	NA	NA	NA	NA
SLC25A18	NA	NA	NA	NA	NA	NA
MPP2	NA	NA	NA	NA	NA	NA
SH3KBP1	NA	NA	NA	NA	NA	NA
CAMK1D	NA	NA	NA	NA	NA	NA
TMCC2	NA	NA	NA	NA	NA	NA
RPF1	NA	NA	NA	NA	NA	NA
IPO13	NA	NA	NA	NA	NA	NA
DMTN	NA	NA	NA	NA	NA	NA
METTL2B	NA	NA	NA	NA	NA	NA
PPIH	NA	NA	NA	NA	NA	NA
GGA3	NA	NA	NA	NA	NA	NA
RBM8A	NA	NA	NA	NA	NA	NA
DNAJC9	NA	NA	NA	NA	NA	NA
TOR1B	NA	NA	NA	NA	NA	NA
EXOC7	NA	NA	NA	NA	NA	NA
CHKA	NA	NA	NA	NA	NA	NA
DACT3	NA	NA	NA	NA	NA	NA
SUPV3L1	NA	NA	NA	NA	NA	NA
EHD4	NA	NA	NA	NA	NA	NA
GLB1	NA	NA	NA	NA	NA	NA
KCTD5	NA	NA	NA	NA	NA	NA
FZR1	NA	NA	NA	NA	NA	NA
TNIP1	NA	NA	NA	NA	NA	NA
IGSF8	NA	NA	NA	NA	NA	NA
UQCRC1	NA	NA	NA	NA	NA	NA
HUNK	NA	NA	NA	NA	NA	NA
TECR	NA	NA	NA	NA	NA	NA
NSF	NA	NA	NA	NA	NA	NA
NSG2	NA	NA	NA	NA	NA	NA
DCAF7	NA	NA	NA	NA	NA	NA
HDGF	NA	NA	NA	NA	NA	NA
FAIM2	NA	NA	NA	NA	NA	NA
TRIB2	NA	NA	NA	NA	NA	NA
TMBIM4	NA	NA	NA	NA	NA	NA
RINT1	NA	NA	NA	NA	NA	NA
POLR2C	NA	NA	NA	NA	NA	NA
GOLGA7	NA	NA	NA	NA	NA	NA
PCNP	NA	NA	NA	NA	NA	NA
ARF5	NA	NA	NA	NA	NA	NA
GPR108	NA	NA	NA	NA	NA	NA
MOCS3	NA	NA	NA	NA	NA	NA
RAP1GDS1	NA	NA	NA	NA	NA	NA
RAB22A	NA	NA	NA	NA	NA	NA
TTC17	NA	NA	NA	NA	NA	NA
SPART	NA	NA	NA	NA	NA	NA
CALM3	NA	NA	NA	NA	NA	NA
HDDC2	NA	NA	NA	NA	NA	NA
TFIP11	NA	NA	NA	NA	NA	NA
CREG1	NA	NA	NA	NA	NA	NA
MFSD13A	NA	NA	NA	NA	NA	NA
AHCYL1	NA	NA	NA	NA	NA	NA
FBXO2	NA	NA	NA	NA	NA	NA
CLPTM1	NA	NA	NA	NA	NA	NA
HIRIP3	NA	NA	NA	NA	NA	NA
DPP6	NA	NA	NA	NA	NA	NA
ARL1	NA	NA	NA	NA	NA	NA
CAMK1	NA	NA	NA	NA	NA	NA
WFIKKN1	NA	NA	NA	NA	NA	NA
RBM3	NA	NA	NA	NA	NA	NA
MAP2K2	NA	NA	NA	NA	NA	NA
EIF2A	NA	NA	NA	NA	NA	NA
MRPL11	NA	NA	NA	NA	NA	NA
GSR	NA	NA	NA	NA	NA	NA
DNAJB2	NA	NA	NA	NA	NA	NA
MRPL3	NA	NA	NA	NA	NA	NA
SPTBN1	NA	NA	NA	NA	NA	NA
CHST1	NA	NA	NA	NA	NA	NA
NCDN	NA	NA	NA	NA	NA	NA
TIMM17B	NA	NA	NA	NA	NA	NA
OTC	NA	NA	NA	NA	NA	NA
MARK4	NA	NA	NA	NA	NA	NA
AIMP2	NA	NA	NA	NA	NA	NA
ANKS3	NA	NA	NA	NA	NA	NA
TUBG2	NA	NA	NA	NA	NA	NA
BCL7B	NA	NA	NA	NA	NA	NA
GTF2E2	NA	NA	NA	NA	NA	NA
CHGA	NA	NA	NA	NA	NA	NA
PRPF38B	NA	NA	NA	NA	NA	NA
TCEAL8	NA	NA	NA	NA	NA	NA
TDRKH	NA	NA	NA	NA	NA	NA
STRN4	NA	NA	NA	NA	NA	NA
HDAC8	NA	NA	NA	NA	NA	NA
ZNF358	NA	NA	NA	NA	NA	NA
LSM14B	NA	NA	NA	NA	NA	NA
COMMD3	NA	NA	NA	NA	NA	NA
DNAJC15	NA	NA	NA	NA	NA	NA
GPANK1	NA	NA	NA	NA	NA	NA
SYBU	NA	NA	NA	NA	NA	NA
CTAG1B	NA	NA	NA	NA	NA	NA
EHD1	NA	NA	NA	NA	NA	NA
UBAC1	NA	NA	NA	NA	NA	NA
FAM114A2	NA	NA	NA	NA	NA	NA
ALAS1	NA	NA	NA	NA	NA	NA
ALDH18A1	NA	NA	NA	NA	NA	NA
ELF2	NA	NA	NA	NA	NA	NA
SPINT2	NA	NA	NA	NA	NA	NA
YWHAH	NA	NA	NA	NA	NA	NA
NT5C3A	NA	NA	NA	NA	NA	NA
SPON1	NA	NA	NA	NA	NA	NA
C3orf18	NA	NA	NA	NA	NA	NA
CNP	NA	NA	NA	NA	NA	NA
CLPTM1L	NA	NA	NA	NA	NA	NA
P2RX4	NA	NA	NA	NA	NA	NA
PPP2R2B	NA	NA	NA	NA	NA	NA
ADARB1	NA	NA	NA	NA	NA	NA
SLCO3A1	NA	NA	NA	NA	NA	NA
ACOT2	NA	NA	NA	NA	NA	NA
CNST	NA	NA	NA	NA	NA	NA
ELAVL3	NA	NA	NA	NA	NA	NA
PSMB7	NA	NA	NA	NA	NA	NA
MPC2	NA	NA	NA	NA	NA	NA
COL4A2	NA	NA	NA	NA	NA	NA
ACAD11	NA	NA	NA	NA	NA	NA
ZCCHC4	NA	NA	NA	NA	NA	NA
SOD1	NA	NA	NA	NA	NA	NA
OPTN	NA	NA	NA	NA	NA	NA
PELI3	NA	NA	NA	NA	NA	NA
NUP88	NA	NA	NA	NA	NA	NA
TOMM40L	NA	NA	NA	NA	NA	NA
PCED1A	NA	NA	NA	NA	NA	NA
NXPH1	NA	NA	NA	NA	NA	NA
ATP6V1H	NA	NA	NA	NA	NA	NA
PEX19	NA	NA	NA	NA	NA	NA
KLHDC4	NA	NA	NA	NA	NA	NA
RPL23	NA	NA	NA	NA	NA	NA
ELOVL4	NA	NA	NA	NA	NA	NA
SND1	NA	NA	NA	NA	NA	NA
PWP1	NA	NA	NA	NA	NA	NA
SERPINI1	NA	NA	NA	NA	NA	NA
CCND3	NA	NA	NA	NA	NA	NA
COX10	NA	NA	NA	NA	NA	NA
GSKIP	NA	NA	NA	NA	NA	NA
ALDH7A1	NA	NA	NA	NA	NA	NA
SUGP1	NA	NA	NA	NA	NA	NA
DMAC2	NA	NA	NA	NA	NA	NA
LTA4H	NA	NA	NA	NA	NA	NA
WLS	NA	NA	NA	NA	NA	NA
H2AZ1	NA	NA	NA	NA	NA	NA
EFL1	NA	NA	NA	NA	NA	NA
CMPK1	NA	NA	NA	NA	NA	NA
PDLIM7	NA	NA	NA	NA	NA	NA
CCNL2	NA	NA	NA	NA	NA	NA
NECAP1	NA	NA	NA	NA	NA	NA
SRSF6	NA	NA	NA	NA	NA	NA
CNOT3	NA	NA	NA	NA	NA	NA
EEIG1	NA	NA	NA	NA	NA	NA
DNM1	NA	NA	NA	NA	NA	NA
RBBP4	NA	NA	NA	NA	NA	NA
GJB6	NA	NA	NA	NA	NA	NA
SRSF9	NA	NA	NA	NA	NA	NA
NUCKS1	NA	NA	NA	NA	NA	NA
DDR1	NA	NA	NA	NA	NA	NA
PSMD14	NA	NA	NA	NA	NA	NA
DCAF1	NA	NA	NA	NA	NA	NA
SRSF1	NA	NA	NA	NA	NA	NA
OSGIN2	NA	NA	NA	NA	NA	NA
KCTD17	NA	NA	NA	NA	NA	NA
ITGB1BP1	NA	NA	NA	NA	NA	NA
SLC38A10	NA	NA	NA	NA	NA	NA
TM4SF1	NA	NA	NA	NA	NA	NA
SNX10	NA	NA	NA	NA	NA	NA
RMND1	NA	NA	NA	NA	NA	NA
SORCS2	NA	NA	NA	NA	NA	NA
YBX1	NA	NA	NA	NA	NA	NA
HNRNPF	NA	NA	NA	NA	NA	NA
F3	NA	NA	NA	NA	NA	NA
ASTE1	NA	NA	NA	NA	NA	NA
PRTFDC1	NA	NA	NA	NA	NA	NA
MAP1A	NA	NA	NA	NA	NA	NA
SMARCE1	NA	NA	NA	NA	NA	NA
FGF13	NA	NA	NA	NA	NA	NA
SYNCRIP	NA	NA	NA	NA	NA	NA
CYTH2	NA	NA	NA	NA	NA	NA
THAP4	NA	NA	NA	NA	NA	NA
SACM1L	NA	NA	NA	NA	NA	NA
GSTP1	NA	NA	NA	NA	NA	NA
ZDHHC3	NA	NA	NA	NA	NA	NA
KDF1	NA	NA	NA	NA	NA	NA
DARS1	NA	NA	NA	NA	NA	NA
RAB5A	NA	NA	NA	NA	NA	NA
SS18L1	NA	NA	NA	NA	NA	NA
FAM3A	NA	NA	NA	NA	NA	NA
VPS26B	NA	NA	NA	NA	NA	NA
UTP11	NA	NA	NA	NA	NA	NA
ACLY	NA	NA	NA	NA	NA	NA
MAPRE2	NA	NA	NA	NA	NA	NA
SCFD1	NA	NA	NA	NA	NA	NA
MVB12A	NA	NA	NA	NA	NA	NA
RAD52	NA	NA	NA	NA	NA	NA
CDK4	NA	NA	NA	NA	NA	NA
YPEL3	NA	NA	NA	NA	NA	NA
HEPACAM	NA	NA	NA	NA	NA	NA
SRSF5	NA	NA	NA	NA	NA	NA
ALS2	NA	NA	NA	NA	NA	NA
U2AF1L4	NA	NA	NA	NA	NA	NA
VAC14	NA	NA	NA	NA	NA	NA
PRR14	NA	NA	NA	NA	NA	NA
SMARCC1	NA	NA	NA	NA	NA	NA
UBE2S	NA	NA	NA	NA	NA	NA
ATP6V1C2	NA	NA	NA	NA	NA	NA
EPS15L1	NA	NA	NA	NA	NA	NA
MLC1	NA	NA	NA	NA	NA	NA
CRYAB	NA	NA	NA	NA	NA	NA
GAL3ST3	NA	NA	NA	NA	NA	NA
RAP1A	NA	NA	NA	NA	NA	NA
AIFM1	NA	NA	NA	NA	NA	NA
DNASE1	NA	NA	NA	NA	NA	NA
STAU2	NA	NA	NA	NA	NA	NA
ILRUN	NA	NA	NA	NA	NA	NA
LLPH	NA	NA	NA	NA	NA	NA
LNX1	NA	NA	NA	NA	NA	NA
ENY2	NA	NA	NA	NA	NA	NA
FAHD2A	NA	NA	NA	NA	NA	NA
COQ8B	NA	NA	NA	NA	NA	NA
SERINC3	NA	NA	NA	NA	NA	NA
DEDD	NA	NA	NA	NA	NA	NA
DMTF1	NA	NA	NA	NA	NA	NA
BLOC1S1	NA	NA	NA	NA	NA	NA
RASGRP2	NA	NA	NA	NA	NA	NA
RAB39B	NA	NA	NA	NA	NA	NA
GPR37	NA	NA	NA	NA	NA	NA
GPR37L1	NA	NA	NA	NA	NA	NA
SEPTIN7	NA	NA	NA	NA	NA	NA
MKRN1	NA	NA	NA	NA	NA	NA
HACD2	NA	NA	NA	NA	NA	NA
TOM1L1	NA	NA	NA	NA	NA	NA
MRPL10	NA	NA	NA	NA	NA	NA
MIOS	NA	NA	NA	NA	NA	NA
ECSIT	NA	NA	NA	NA	NA	NA
CPOX	NA	NA	NA	NA	NA	NA
RPL31	NA	NA	NA	NA	NA	NA
PNN	NA	NA	NA	NA	NA	NA
PVR	NA	NA	NA	NA	NA	NA
MRPL32	NA	NA	NA	NA	NA	NA
DNAAF2	NA	NA	NA	NA	NA	NA
PACSIN1	NA	NA	NA	NA	NA	NA
GEMIN8	NA	NA	NA	NA	NA	NA
PPP3CC	NA	NA	NA	NA	NA	NA
PORCN	NA	NA	NA	NA	NA	NA
ZNF563	NA	NA	NA	NA	NA	NA
CMIP	NA	NA	NA	NA	NA	NA
RAD50	NA	NA	NA	NA	NA	NA
STAU1	NA	NA	NA	NA	NA	NA
ATP1B2	NA	NA	NA	NA	NA	NA
ABLIM2	NA	NA	NA	NA	NA	NA
INSIG1	NA	NA	NA	NA	NA	NA
CHURC1-FNTB	NA	NA	NA	NA	NA	NA
THOC7	NA	NA	NA	NA	NA	NA
ZNF696	NA	NA	NA	NA	NA	NA
DDT	NA	NA	NA	NA	NA	NA
KIAA2013	NA	NA	NA	NA	NA	NA
ACTL6B	NA	NA	NA	NA	NA	NA
METTL25B	NA	NA	NA	NA	NA	NA
ZNF428	NA	NA	NA	NA	NA	NA
NBL1	NA	NA	NA	NA	NA	NA
SLC10A3	NA	NA	NA	NA	NA	NA
EFEMP2	NA	NA	NA	NA	NA	NA
ALAD	NA	NA	NA	NA	NA	NA
SHMT2	NA	NA	NA	NA	NA	NA
NDP	NA	NA	NA	NA	NA	NA
ZMYND19	NA	NA	NA	NA	NA	NA
STAB1	NA	NA	NA	NA	NA	NA
SLC25A44	NA	NA	NA	NA	NA	NA
AIF1L	NA	NA	NA	NA	NA	NA
ABCE1	NA	NA	NA	NA	NA	NA
PINX1	NA	NA	NA	NA	NA	NA
MRPL15	NA	NA	NA	NA	NA	NA
BLVRB	NA	NA	NA	NA	NA	NA
UGP2	NA	NA	NA	NA	NA	NA
CALM2	NA	NA	NA	NA	NA	NA
PRB3	NA	NA	NA	NA	NA	NA
SPTLC3	NA	NA	NA	NA	NA	NA
TMEM9B	NA	NA	NA	NA	NA	NA
ECHDC1	NA	NA	NA	NA	NA	NA
CHP1	NA	NA	NA	NA	NA	NA
WDR6	NA	NA	NA	NA	NA	NA
NELFA	NA	NA	NA	NA	NA	NA
	NA	NA	NA	NA	NA	NA
UBE4B	NA	NA	NA	NA	NA	NA
TMEM184A	NA	NA	NA	NA	NA	NA
AKIRIN2	NA	NA	NA	NA	NA	NA
MED27	NA	NA	NA	NA	NA	NA
HEXIM1	NA	NA	NA	NA	NA	NA
EIF2B2	NA	NA	NA	NA	NA	NA
SPAG7	NA	NA	NA	NA	NA	NA
ZSWIM1	NA	NA	NA	NA	NA	NA
	NA	NA	NA	NA	NA	NA
IRF3	NA	NA	NA	NA	NA	NA
KLHL12	NA	NA	NA	NA	NA	NA
C1GALT1	NA	NA	NA	NA	NA	NA
EDC3	NA	NA	NA	NA	NA	NA
TBC1D24	NA	NA	NA	NA	NA	NA
VRK1	NA	NA	NA	NA	NA	NA
PDK2	NA	NA	NA	NA	NA	NA
MTMR14	NA	NA	NA	NA	NA	NA
ANP32A	NA	NA	NA	NA	NA	NA
PLEKHO2	NA	NA	NA	NA	NA	NA
AHSA2P	NA	NA	NA	NA	NA	NA
PNMA3	NA	NA	NA	NA	NA	NA
MTCH2	NA	NA	NA	NA	NA	NA
ZNF622	NA	NA	NA	NA	NA	NA
SART1	NA	NA	NA	NA	NA	NA
	NA	NA	NA	NA	NA	NA
CHCHD3	NA	NA	NA	NA	NA	NA
RHBDD2	NA	NA	NA	NA	NA	NA
HERPUD2	NA	NA	NA	NA	NA	NA
MACROH2A2	NA	NA	NA	NA	NA	NA
RTL6	NA	NA	NA	NA	NA	NA
TMEM160	NA	NA	NA	NA	NA	NA
LAPTM4B	NA	NA	NA	NA	NA	NA
IL17RC	NA	NA	NA	NA	NA	NA
SKA3	NA	NA	NA	NA	NA	NA
SSBP4	NA	NA	NA	NA	NA	NA
DLD	NA	NA	NA	NA	NA	NA
UBAC2	NA	NA	NA	NA	NA	NA
GNPAT	NA	NA	NA	NA	NA	NA
SART3	NA	NA	NA	NA	NA	NA
GAREM2	NA	NA	NA	NA	NA	NA
SLC25A26	NA	NA	NA	NA	NA	NA
ADH5	NA	NA	NA	NA	NA	NA
IVD	NA	NA	NA	NA	NA	NA
MAGI3	NA	NA	NA	NA	NA	NA
TMEM259	NA	NA	NA	NA	NA	NA
F8A3	NA	NA	NA	NA	NA	NA
PIGV	NA	NA	NA	NA	NA	NA
TBC1D7	NA	NA	NA	NA	NA	NA
TMEM18	NA	NA	NA	NA	NA	NA
AMZ2	NA	NA	NA	NA	NA	NA
SLC38A3	NA	NA	NA	NA	NA	NA
PICALM	NA	NA	NA	NA	NA	NA
KYAT1	NA	NA	NA	NA	NA	NA
MPHOSPH10	NA	NA	NA	NA	NA	NA
MAP3K10	NA	NA	NA	NA	NA	NA
SIRT7	NA	NA	NA	NA	NA	NA
SLC32A1	NA	NA	NA	NA	NA	NA
AS3MT	NA	NA	NA	NA	NA	NA
TMED1	NA	NA	NA	NA	NA	NA
TRPM5	NA	NA	NA	NA	NA	NA
USP14	NA	NA	NA	NA	NA	NA
KHDRBS1	NA	NA	NA	NA	NA	NA
PPP1R9B	NA	NA	NA	NA	NA	NA
ARHGAP44	NA	NA	NA	NA	NA	NA
SECISBP2	NA	NA	NA	NA	NA	NA
RANBP9	NA	NA	NA	NA	NA	NA
BRPF1	NA	NA	NA	NA	NA	NA
ME3	NA	NA	NA	NA	NA	NA
KIZ	NA	NA	NA	NA	NA	NA
GGA1	NA	NA	NA	NA	NA	NA
AK3	NA	NA	NA	NA	NA	NA
PPIF	NA	NA	NA	NA	NA	NA
STRBP	NA	NA	NA	NA	NA	NA
TWSG1	NA	NA	NA	NA	NA	NA
ATIC	NA	NA	NA	NA	NA	NA
SLC48A1	NA	NA	NA	NA	NA	NA
HMOX2	NA	NA	NA	NA	NA	NA
CA10	NA	NA	NA	NA	NA	NA
GRIK5	NA	NA	NA	NA	NA	NA
TSNAX	NA	NA	NA	NA	NA	NA
IDH3A	NA	NA	NA	NA	NA	NA
ALG2	NA	NA	NA	NA	NA	NA
GTPBP6	NA	NA	NA	NA	NA	NA
APOO	NA	NA	NA	NA	NA	NA
C12orf57	NA	NA	NA	NA	NA	NA
SMG5	NA	NA	NA	NA	NA	NA
ATP6V1G2	NA	NA	NA	NA	NA	NA
MTMR7	NA	NA	NA	NA	NA	NA
OLIG1	NA	NA	NA	NA	NA	NA
FAM89B	NA	NA	NA	NA	NA	NA
RHOT1	NA	NA	NA	NA	NA	NA
TCEAL7	NA	NA	NA	NA	NA	NA
UBE2R2	NA	NA	NA	NA	NA	NA
PTGR3	NA	NA	NA	NA	NA	NA
PIP4K2C	NA	NA	NA	NA	NA	NA
LMNB2	NA	NA	NA	NA	NA	NA
NMNAT1	NA	NA	NA	NA	NA	NA
DDHD1	NA	NA	NA	NA	NA	NA
TOX4	NA	NA	NA	NA	NA	NA
SIN3B	NA	NA	NA	NA	NA	NA
GSS	NA	NA	NA	NA	NA	NA
TMEM242	NA	NA	NA	NA	NA	NA
UBAP2	NA	NA	NA	NA	NA	NA
EMID1	NA	NA	NA	NA	NA	NA
RAVER2	NA	NA	NA	NA	NA	NA
SH3GLB1	NA	NA	NA	NA	NA	NA
LLGL1	NA	NA	NA	NA	NA	NA
TAGLN	NA	NA	NA	NA	NA	NA
HPRT1	NA	NA	NA	NA	NA	NA
PADI2	NA	NA	NA	NA	NA	NA
CCDC90B	NA	NA	NA	NA	NA	NA
CBS	NA	NA	NA	NA	NA	NA
SCCPDH	NA	NA	NA	NA	NA	NA
DZIP1	NA	NA	NA	NA	NA	NA
SNCB	NA	NA	NA	NA	NA	NA
FAM107A	NA	NA	NA	NA	NA	NA
CEP85	NA	NA	NA	NA	NA	NA
PPP1CB	NA	NA	NA	NA	NA	NA
RNF26	NA	NA	NA	NA	NA	NA
CYRIB	NA	NA	NA	NA	NA	NA
ENO4	NA	NA	NA	NA	NA	NA
MPI	NA	NA	NA	NA	NA	NA
PRRT1	NA	NA	NA	NA	NA	NA
	NA	NA	NA	NA	NA	NA
IPO11	NA	NA	NA	NA	NA	NA
ACTN4	NA	NA	NA	NA	NA	NA
MSRA	NA	NA	NA	NA	NA	NA
ACAD10	NA	NA	NA	NA	NA	NA
PHF1	NA	NA	NA	NA	NA	NA
PREP	NA	NA	NA	NA	NA	NA
DNAH1	NA	NA	NA	NA	NA	NA
SNRPD1	NA	NA	NA	NA	NA	NA
SRRM1	NA	NA	NA	NA	NA	NA
MRAP2	NA	NA	NA	NA	NA	NA
CCT2	NA	NA	NA	NA	NA	NA
GABARAPL2	NA	NA	NA	NA	NA	NA
RWDD2A	NA	NA	NA	NA	NA	NA
NUB1	NA	NA	NA	NA	NA	NA
CNTN2	NA	NA	NA	NA	NA	NA
VPS8	NA	NA	NA	NA	NA	NA
CCT7	NA	NA	NA	NA	NA	NA
SFSWAP	NA	NA	NA	NA	NA	NA
BRD2	NA	NA	NA	NA	NA	NA
PACSIN2	NA	NA	NA	NA	NA	NA
MAPKAPK5	NA	NA	NA	NA	NA	NA
HSD17B14	NA	NA	NA	NA	NA	NA
THOC3	NA	NA	NA	NA	NA	NA
KANK1	NA	NA	NA	NA	NA	NA
ACRBP	NA	NA	NA	NA	NA	NA
KDSR	NA	NA	NA	NA	NA	NA
SLC27A1	NA	NA	NA	NA	NA	NA
STXBP4	NA	NA	NA	NA	NA	NA
MRPL16	NA	NA	NA	NA	NA	NA
VPS18	NA	NA	NA	NA	NA	NA
NDUFS3	NA	NA	NA	NA	NA	NA
CRTAC1	NA	NA	NA	NA	NA	NA
FEZ2	NA	NA	NA	NA	NA	NA
EDEM2	NA	NA	NA	NA	NA	NA
ZCCHC12	NA	NA	NA	NA	NA	NA
ADCY2	NA	NA	NA	NA	NA	NA
MKKS	NA	NA	NA	NA	NA	NA
SMAP1	NA	NA	NA	NA	NA	NA
ANP32B	NA	NA	NA	NA	NA	NA
MTSS2	NA	NA	NA	NA	NA	NA
EIF5	NA	NA	NA	NA	NA	NA
RNF168	NA	NA	NA	NA	NA	NA
RNASET2	NA	NA	NA	NA	NA	NA
PSME2	NA	NA	NA	NA	NA	NA
CINP	NA	NA	NA	NA	NA	NA
CSTF3	NA	NA	NA	NA	NA	NA
LARP1B	NA	NA	NA	NA	NA	NA
GAL3ST1	NA	NA	NA	NA	NA	NA
RNF114	NA	NA	NA	NA	NA	NA
ICA1	NA	NA	NA	NA	NA	NA
ABLIM1	NA	NA	NA	NA	NA	NA
ARFGAP3	NA	NA	NA	NA	NA	NA
SLC27A5	NA	NA	NA	NA	NA	NA
PSMG3	NA	NA	NA	NA	NA	NA
FOXO4	NA	NA	NA	NA	NA	NA
SNX4	NA	NA	NA	NA	NA	NA
DDX59	NA	NA	NA	NA	NA	NA
HMBS	NA	NA	NA	NA	NA	NA
SLC39A9	NA	NA	NA	NA	NA	NA
MAP2K5	NA	NA	NA	NA	NA	NA
SLC7A6OS	NA	NA	NA	NA	NA	NA
PSME1	NA	NA	NA	NA	NA	NA
SLC25A35	NA	NA	NA	NA	NA	NA
RASGEF1B	NA	NA	NA	NA	NA	NA
POR	NA	NA	NA	NA	NA	NA
LYNX1	NA	NA	NA	NA	NA	NA
ATL1	NA	NA	NA	NA	NA	NA
GCLC	NA	NA	NA	NA	NA	NA
STXBP3	NA	NA	NA	NA	NA	NA
EED	NA	NA	NA	NA	NA	NA
CTSZ	NA	NA	NA	NA	NA	NA
ZC3H18	NA	NA	NA	NA	NA	NA
CACTIN	NA	NA	NA	NA	NA	NA
USP11	NA	NA	NA	NA	NA	NA
NEUROG1	NA	NA	NA	NA	NA	NA
WWP2	NA	NA	NA	NA	NA	NA
CCDC25	NA	NA	NA	NA	NA	NA
BRD8	NA	NA	NA	NA	NA	NA
PNMA6A	NA	NA	NA	NA	NA	NA
SNX14	NA	NA	NA	NA	NA	NA
UTP18	NA	NA	NA	NA	NA	NA
SRD5A3	NA	NA	NA	NA	NA	NA
YTHDF1	NA	NA	NA	NA	NA	NA
MRFAP1L1	NA	NA	NA	NA	NA	NA
MED30	NA	NA	NA	NA	NA	NA
GUCY1B1	NA	NA	NA	NA	NA	NA
SF3B3	NA	NA	NA	NA	NA	NA
E2F4	NA	NA	NA	NA	NA	NA
ASPA	NA	NA	NA	NA	NA	NA
VAMP7	NA	NA	NA	NA	NA	NA
SYT3	NA	NA	NA	NA	NA	NA
SLC10A4	NA	NA	NA	NA	NA	NA
ASRGL1	NA	NA	NA	NA	NA	NA
SPOCK2	NA	NA	NA	NA	NA	NA
ADAMTS13	NA	NA	NA	NA	NA	NA
CLTA	NA	NA	NA	NA	NA	NA
SUGT1	NA	NA	NA	NA	NA	NA
ZDHHC9	NA	NA	NA	NA	NA	NA
SLC30A5	NA	NA	NA	NA	NA	NA
PLPP6	NA	NA	NA	NA	NA	NA
RABL6	NA	NA	NA	NA	NA	NA
RALB	NA	NA	NA	NA	NA	NA
TMUB2	NA	NA	NA	NA	NA	NA
MINDY4	NA	NA	NA	NA	NA	NA
AP1S1	NA	NA	NA	NA	NA	NA
SS18	NA	NA	NA	NA	NA	NA
HAUS5	NA	NA	NA	NA	NA	NA
TRIM3	NA	NA	NA	NA	NA	NA
NANS	NA	NA	NA	NA	NA	NA
BRINP2	NA	NA	NA	NA	NA	NA
GSK3B	NA	NA	NA	NA	NA	NA
BUB3	NA	NA	NA	NA	NA	NA
NSRP1	NA	NA	NA	NA	NA	NA
DENND10	NA	NA	NA	NA	NA	NA
HNRNPA3	NA	NA	NA	NA	NA	NA
MAPK10	NA	NA	NA	NA	NA	NA
FBXO9	NA	NA	NA	NA	NA	NA
DAPK3	NA	NA	NA	NA	NA	NA
SAMD14	NA	NA	NA	NA	NA	NA
PDE6D	NA	NA	NA	NA	NA	NA
FANCM	NA	NA	NA	NA	NA	NA
PPP2R2A	NA	NA	NA	NA	NA	NA
ACHE	NA	NA	NA	NA	NA	NA
ATAD3A	NA	NA	NA	NA	NA	NA
PPP1R14B	NA	NA	NA	NA	NA	NA
EIF3M	NA	NA	NA	NA	NA	NA
VIM	NA	NA	NA	NA	NA	NA
RAB18	NA	NA	NA	NA	NA	NA
TMEM30A	NA	NA	NA	NA	NA	NA
FBXL6	NA	NA	NA	NA	NA	NA
PAICS	NA	NA	NA	NA	NA	NA
CBY1	NA	NA	NA	NA	NA	NA
ZNRF1	NA	NA	NA	NA	NA	NA
TAPBP	NA	NA	NA	NA	NA	NA
APOLD1	NA	NA	NA	NA	NA	NA
PCYOX1	NA	NA	NA	NA	NA	NA
THUMPD3	NA	NA	NA	NA	NA	NA
CAPS	NA	NA	NA	NA	NA	NA
CRAMP1	NA	NA	NA	NA	NA	NA
ST3GAL6	NA	NA	NA	NA	NA	NA
PRKAR1A	NA	NA	NA	NA	NA	NA
RNF208	NA	NA	NA	NA	NA	NA
PARP6	NA	NA	NA	NA	NA	NA
VSIR	NA	NA	NA	NA	NA	NA
EMC4	NA	NA	NA	NA	NA	NA
PRR13	NA	NA	NA	NA	NA	NA
IL11RA	NA	NA	NA	NA	NA	NA
CTNNB1	NA	NA	NA	NA	NA	NA
ENO1	NA	NA	NA	NA	NA	NA
UBR7	NA	NA	NA	NA	NA	NA
FXN	NA	NA	NA	NA	NA	NA
RABL2A	NA	NA	NA	NA	NA	NA
TACC2	NA	NA	NA	NA	NA	NA
CEP43	NA	NA	NA	NA	NA	NA
ITFG1	NA	NA	NA	NA	NA	NA
SHISA6	NA	NA	NA	NA	NA	NA
ZFP69B	NA	NA	NA	NA	NA	NA
RWDD2B	NA	NA	NA	NA	NA	NA
KCNC1	NA	NA	NA	NA	NA	NA
FGF12	NA	NA	NA	NA	NA	NA
XRCC5	NA	NA	NA	NA	NA	NA
LRRC57	NA	NA	NA	NA	NA	NA
STX12	NA	NA	NA	NA	NA	NA
RNFT2	NA	NA	NA	NA	NA	NA
	NA	NA	NA	NA	NA	NA
JAGN1	NA	NA	NA	NA	NA	NA
BEND6	NA	NA	NA	NA	NA	NA
TARS3	NA	NA	NA	NA	NA	NA
PTK2	NA	NA	NA	NA	NA	NA
RPA3	NA	NA	NA	NA	NA	NA
EXT2	NA	NA	NA	NA	NA	NA
CARHSP1	NA	NA	NA	NA	NA	NA
EPB41L3	NA	NA	NA	NA	NA	NA
MAP7D1	NA	NA	NA	NA	NA	NA
ANKMY2	NA	NA	NA	NA	NA	NA
IRAK1	NA	NA	NA	NA	NA	NA
CHERP	NA	NA	NA	NA	NA	NA
TSPAN33	NA	NA	NA	NA	NA	NA
ATG7	NA	NA	NA	NA	NA	NA
SCARB1	NA	NA	NA	NA	NA	NA
LSM14A	NA	NA	NA	NA	NA	NA
SLC4A8	NA	NA	NA	NA	NA	NA
PHLDB1	NA	NA	NA	NA	NA	NA
HMGA1	NA	NA	NA	NA	NA	NA
PURB	NA	NA	NA	NA	NA	NA
RPP21	NA	NA	NA	NA	NA	NA
TBP	NA	NA	NA	NA	NA	NA
GPR153	NA	NA	NA	NA	NA	NA
DTNB	NA	NA	NA	NA	NA	NA
UBE2H	NA	NA	NA	NA	NA	NA
ABCB4	NA	NA	NA	NA	NA	NA
RESP18	NA	NA	NA	NA	NA	NA
PRORP	NA	NA	NA	NA	NA	NA
RHOQ	NA	NA	NA	NA	NA	NA
RNF139	NA	NA	NA	NA	NA	NA
LZTS3	NA	NA	NA	NA	NA	NA
NYAP1	NA	NA	NA	NA	NA	NA
LTV1	NA	NA	NA	NA	NA	NA
TCEAL9	NA	NA	NA	NA	NA	NA
GALK2	NA	NA	NA	NA	NA	NA
ACADS	NA	NA	NA	NA	NA	NA
ACBD3	NA	NA	NA	NA	NA	NA
AP3S1	NA	NA	NA	NA	NA	NA
NUDT6	NA	NA	NA	NA	NA	NA
YJU2	NA	NA	NA	NA	NA	NA
ERMN	NA	NA	NA	NA	NA	NA
CHST2	NA	NA	NA	NA	NA	NA
KLC3	NA	NA	NA	NA	NA	NA
TELO2	NA	NA	NA	NA	NA	NA
KHSRP	NA	NA	NA	NA	NA	NA
FKBP15	NA	NA	NA	NA	NA	NA
BLOC1S2	NA	NA	NA	NA	NA	NA
TOP3B	NA	NA	NA	NA	NA	NA
GNPDA1	NA	NA	NA	NA	NA	NA
PNPLA2	NA	NA	NA	NA	NA	NA
DPF2	NA	NA	NA	NA	NA	NA
GTPBP1	NA	NA	NA	NA	NA	NA
INPP5E	NA	NA	NA	NA	NA	NA
RFNG	NA	NA	NA	NA	NA	NA
CASD1	NA	NA	NA	NA	NA	NA
PTPRE	NA	NA	NA	NA	NA	NA
COL9A3	NA	NA	NA	NA	NA	NA
RRN3	NA	NA	NA	NA	NA	NA
GTF2E1	NA	NA	NA	NA	NA	NA
SMC1A	NA	NA	NA	NA	NA	NA
GPRC5B	NA	NA	NA	NA	NA	NA
ANAPC15	NA	NA	NA	NA	NA	NA
PDXP	NA	NA	NA	NA	NA	NA
EZR	NA	NA	NA	NA	NA	NA
SAMD4B	NA	NA	NA	NA	NA	NA
CORO2B	NA	NA	NA	NA	NA	NA
NUDT4	NA	NA	NA	NA	NA	NA
REX1BD	NA	NA	NA	NA	NA	NA
FH	NA	NA	NA	NA	NA	NA
ZFP57	NA	NA	NA	NA	NA	NA
PCYT1B	NA	NA	NA	NA	NA	NA
MAP4K2	NA	NA	NA	NA	NA	NA
CACNG7	NA	NA	NA	NA	NA	NA
NUBP1	NA	NA	NA	NA	NA	NA
STT3A	NA	NA	NA	NA	NA	NA
RERE	NA	NA	NA	NA	NA	NA
OSER1	NA	NA	NA	NA	NA	NA
NOC4L	NA	NA	NA	NA	NA	NA
ADAP1	NA	NA	NA	NA	NA	NA
NIBAN2	NA	NA	NA	NA	NA	NA
CDO1	NA	NA	NA	NA	NA	NA
SCG2	NA	NA	NA	NA	NA	NA
ARAP1	NA	NA	NA	NA	NA	NA
CAB39L	NA	NA	NA	NA	NA	NA
PIGA	NA	NA	NA	NA	NA	NA
TRABD	NA	NA	NA	NA	NA	NA
MED7	NA	NA	NA	NA	NA	NA
NFKBIA	NA	NA	NA	NA	NA	NA
GMPS	NA	NA	NA	NA	NA	NA
GPN3	NA	NA	NA	NA	NA	NA
MAP2K7	NA	NA	NA	NA	NA	NA
SHROOM2	NA	NA	NA	NA	NA	NA
KDELR2	NA	NA	NA	NA	NA	NA
CASTOR2	NA	NA	NA	NA	NA	NA
AMY2B	NA	NA	NA	NA	NA	NA
NR2C2AP	NA	NA	NA	NA	NA	NA
SLC66A2	NA	NA	NA	NA	NA	NA
CAMK2N1	NA	NA	NA	NA	NA	NA
TMEM219	NA	NA	NA	NA	NA	NA
HLA-B	NA	NA	NA	NA	NA	NA
MOB2	NA	NA	NA	NA	NA	NA
KIF1C	NA	NA	NA	NA	NA	NA
BMS1	NA	NA	NA	NA	NA	NA
HSDL1	NA	NA	NA	NA	NA	NA
CAPZA2	NA	NA	NA	NA	NA	NA
MRPL35	NA	NA	NA	NA	NA	NA
ASCC2	NA	NA	NA	NA	NA	NA
PRELID3A	NA	NA	NA	NA	NA	NA
	NA	NA	NA	NA	NA	NA
CTBP2	NA	NA	NA	NA	NA	NA
H2BC26	NA	NA	NA	NA	NA	NA
COPRS	NA	NA	NA	NA	NA	NA
NAT14	NA	NA	NA	NA	NA	NA
SLC50A1	NA	NA	NA	NA	NA	NA
RCN2	NA	NA	NA	NA	NA	NA
CTPS2	NA	NA	NA	NA	NA	NA
DUSP12	NA	NA	NA	NA	NA	NA
BTK	NA	NA	NA	NA	NA	NA
FAM200A	NA	NA	NA	NA	NA	NA
CCDC181	NA	NA	NA	NA	NA	NA
GALNT1	NA	NA	NA	NA	NA	NA
SDC2	NA	NA	NA	NA	NA	NA
SPPL3	NA	NA	NA	NA	NA	NA
PHGDH	NA	NA	NA	NA	NA	NA
PTGES3	NA	NA	NA	NA	NA	NA
SCAND1	NA	NA	NA	NA	NA	NA
KLHDC8B	NA	NA	NA	NA	NA	NA
PPIL1	NA	NA	NA	NA	NA	NA
TLK1	NA	NA	NA	NA	NA	NA
ST7L	NA	NA	NA	NA	NA	NA
FAN1	NA	NA	NA	NA	NA	NA
CHD4	NA	NA	NA	NA	NA	NA
RELB	NA	NA	NA	NA	NA	NA
MBP	NA	NA	NA	NA	NA	NA
RAB15	NA	NA	NA	NA	NA	NA
YIF1A	NA	NA	NA	NA	NA	NA
DHX36	NA	NA	NA	NA	NA	NA
PCCB	NA	NA	NA	NA	NA	NA
MBD6	NA	NA	NA	NA	NA	NA
SEMA4A	NA	NA	NA	NA	NA	NA
FARSB	NA	NA	NA	NA	NA	NA
IFIT1	NA	NA	NA	NA	NA	NA
STK38L	NA	NA	NA	NA	NA	NA
XNDC1N	NA	NA	NA	NA	NA	NA
IARS2	NA	NA	NA	NA	NA	NA
ARHGEF10	NA	NA	NA	NA	NA	NA
VPS25	NA	NA	NA	NA	NA	NA
TOB1	NA	NA	NA	NA	NA	NA
UNC119	NA	NA	NA	NA	NA	NA
APBA3	NA	NA	NA	NA	NA	NA
SLC39A13	NA	NA	NA	NA	NA	NA
FAM156A	NA	NA	NA	NA	NA	NA
CAPN15	NA	NA	NA	NA	NA	NA
LRRN1	NA	NA	NA	NA	NA	NA
ZNF639	NA	NA	NA	NA	NA	NA
DDIT4	NA	NA	NA	NA	NA	NA
SLC45A4	NA	NA	NA	NA	NA	NA
	NA	NA	NA	NA	NA	NA
MEIS3	NA	NA	NA	NA	NA	NA
SYNGR3	NA	NA	NA	NA	NA	NA
ACTR3	NA	NA	NA	NA	NA	NA
SLC29A2	NA	NA	NA	NA	NA	NA
CD200	NA	NA	NA	NA	NA	NA
ATP2C1	NA	NA	NA	NA	NA	NA
BUD23	NA	NA	NA	NA	NA	NA
FAM234A	NA	NA	NA	NA	NA	NA
PRUNE1	NA	NA	NA	NA	NA	NA
STAT1	NA	NA	NA	NA	NA	NA
NT5M	NA	NA	NA	NA	NA	NA
EVC	NA	NA	NA	NA	NA	NA
TIPRL	NA	NA	NA	NA	NA	NA
SCD5	NA	NA	NA	NA	NA	NA
ZGPAT	NA	NA	NA	NA	NA	NA
HIF1A	NA	NA	NA	NA	NA	NA
KIF24	NA	NA	NA	NA	NA	NA
TMEM144	NA	NA	NA	NA	NA	NA
SPP1	NA	NA	NA	NA	NA	NA
LRP11	NA	NA	NA	NA	NA	NA
NDEL1	NA	NA	NA	NA	NA	NA
CCDC184	NA	NA	NA	NA	NA	NA
SUB1	NA	NA	NA	NA	NA	NA
LAMP2	NA	NA	NA	NA	NA	NA
TECPR1	NA	NA	NA	NA	NA	NA
ZDHHC24	NA	NA	NA	NA	NA	NA
RTN1	NA	NA	NA	NA	NA	NA
CCDC91	NA	NA	NA	NA	NA	NA
CRYZL1	NA	NA	NA	NA	NA	NA
SCAMP3	NA	NA	NA	NA	NA	NA
PDIA4	NA	NA	NA	NA	NA	NA
PARN	NA	NA	NA	NA	NA	NA
KAT7	NA	NA	NA	NA	NA	NA
PSMA3	NA	NA	NA	NA	NA	NA
NELFB	NA	NA	NA	NA	NA	NA
PPP1R10	NA	NA	NA	NA	NA	NA
NCS1	NA	NA	NA	NA	NA	NA
DOP1A	NA	NA	NA	NA	NA	NA
GPRASP2	NA	NA	NA	NA	NA	NA
VSNL1	NA	NA	NA	NA	NA	NA
ACSM5	NA	NA	NA	NA	NA	NA
CCL27	NA	NA	NA	NA	NA	NA
TUT1	NA	NA	NA	NA	NA	NA
MACO1	NA	NA	NA	NA	NA	NA
DDX47	NA	NA	NA	NA	NA	NA
AP1S2	NA	NA	NA	NA	NA	NA
CREM	NA	NA	NA	NA	NA	NA
PPP3CB	NA	NA	NA	NA	NA	NA
ANXA5	NA	NA	NA	NA	NA	NA
DPYSL4	NA	NA	NA	NA	NA	NA
RNASEK	NA	NA	NA	NA	NA	NA
REEP5	NA	NA	NA	NA	NA	NA
MCTS1	NA	NA	NA	NA	NA	NA
IRF2BPL	NA	NA	NA	NA	NA	NA
STX1B	NA	NA	NA	NA	NA	NA
AGBL5	NA	NA	NA	NA	NA	NA
CCDC9	NA	NA	NA	NA	NA	NA
CYFIP1	NA	NA	NA	NA	NA	NA
PMVK	NA	NA	NA	NA	NA	NA
DOCK1	NA	NA	NA	NA	NA	NA
CYB561	NA	NA	NA	NA	NA	NA
MRAS	NA	NA	NA	NA	NA	NA
CSNK2A2	NA	NA	NA	NA	NA	NA
PPME1	NA	NA	NA	NA	NA	NA
KLHL36	NA	NA	NA	NA	NA	NA
GALNT17	NA	NA	NA	NA	NA	NA
ANAPC5	NA	NA	NA	NA	NA	NA
TXNIP	NA	NA	NA	NA	NA	NA
AOC3	NA	NA	NA	NA	NA	NA
TOMM20	NA	NA	NA	NA	NA	NA
HIP1R	NA	NA	NA	NA	NA	NA
PFDN5	NA	NA	NA	NA	NA	NA
KCTD2	NA	NA	NA	NA	NA	NA
IMP3	NA	NA	NA	NA	NA	NA
CYTH1	NA	NA	NA	NA	NA	NA
SIRT2	NA	NA	NA	NA	NA	NA
PPA2	NA	NA	NA	NA	NA	NA
	NA	NA	NA	NA	NA	NA
B3GLCT	NA	NA	NA	NA	NA	NA
FLII	NA	NA	NA	NA	NA	NA
NBAS	NA	NA	NA	NA	NA	NA
SMYD2	NA	NA	NA	NA	NA	NA
M6PR	NA	NA	NA	NA	NA	NA
OMG	NA	NA	NA	NA	NA	NA
RNF11	NA	NA	NA	NA	NA	NA
ETFA	NA	NA	NA	NA	NA	NA
PPP3R1	NA	NA	NA	NA	NA	NA
ZDHHC2	NA	NA	NA	NA	NA	NA
PDHA1	NA	NA	NA	NA	NA	NA
NPC1	NA	NA	NA	NA	NA	NA
UBFD1	NA	NA	NA	NA	NA	NA
PRSS57	NA	NA	NA	NA	NA	NA
PGRMC2	NA	NA	NA	NA	NA	NA
MGLL	NA	NA	NA	NA	NA	NA
DDX39A	NA	NA	NA	NA	NA	NA
DECR1	NA	NA	NA	NA	NA	NA
BCAR1	NA	NA	NA	NA	NA	NA
ATP5MC1	NA	NA	NA	NA	NA	NA
PLSCR3	NA	NA	NA	NA	NA	NA
PARL	NA	NA	NA	NA	NA	NA
KCNAB3	NA	NA	NA	NA	NA	NA
TTYH3	NA	NA	NA	NA	NA	NA
VPS50	NA	NA	NA	NA	NA	NA
ADORA2B	NA	NA	NA	NA	NA	NA
KCNIP4	NA	NA	NA	NA	NA	NA
PJA1	NA	NA	NA	NA	NA	NA
AP4B1	NA	NA	NA	NA	NA	NA
HSPE1-MOB4	NA	NA	NA	NA	NA	NA
UBE2G1	NA	NA	NA	NA	NA	NA
SPIN2B	NA	NA	NA	NA	NA	NA
IL34	NA	NA	NA	NA	NA	NA
NAP1L5	NA	NA	NA	NA	NA	NA
MFSD6	NA	NA	NA	NA	NA	NA
MORC2	NA	NA	NA	NA	NA	NA
SORBS3	NA	NA	NA	NA	NA	NA
MAOB	NA	NA	NA	NA	NA	NA
LIPA	NA	NA	NA	NA	NA	NA
KPNA2	NA	NA	NA	NA	NA	NA
NAXE	NA	NA	NA	NA	NA	NA
PFKL	NA	NA	NA	NA	NA	NA
TMBIM1	NA	NA	NA	NA	NA	NA
RNF103	NA	NA	NA	NA	NA	NA
ARPC1B	NA	NA	NA	NA	NA	NA
TIMP3	NA	NA	NA	NA	NA	NA
OLFM1	NA	NA	NA	NA	NA	NA
MGAT5B	NA	NA	NA	NA	NA	NA
ABHD10	NA	NA	NA	NA	NA	NA
DOLPP1	NA	NA	NA	NA	NA	NA
ARHGEF10L	NA	NA	NA	NA	NA	NA
ITGB1	NA	NA	NA	NA	NA	NA
TNPO3	NA	NA	NA	NA	NA	NA
CLDN11	NA	NA	NA	NA	NA	NA
CDK16	NA	NA	NA	NA	NA	NA
ANKRA2	NA	NA	NA	NA	NA	NA
TTLL5	NA	NA	NA	NA	NA	NA
DHRSX	NA	NA	NA	NA	NA	NA
SOX2	NA	NA	NA	NA	NA	NA
KIF21A	NA	NA	NA	NA	NA	NA
DPH5	NA	NA	NA	NA	NA	NA
TMEFF1	NA	NA	NA	NA	NA	NA
ZFAND6	NA	NA	NA	NA	NA	NA
MINDY1	NA	NA	NA	NA	NA	NA
OXCT1	NA	NA	NA	NA	NA	NA
NIPA1	NA	NA	NA	NA	NA	NA
MALT1	NA	NA	NA	NA	NA	NA
LRRC8D	NA	NA	NA	NA	NA	NA
NCK2	NA	NA	NA	NA	NA	NA
ZNF574	NA	NA	NA	NA	NA	NA
TMEM151B	NA	NA	NA	NA	NA	NA
TEX2	NA	NA	NA	NA	NA	NA
ERCC5	NA	NA	NA	NA	NA	NA
ORC2	NA	NA	NA	NA	NA	NA
BHLHE40	NA	NA	NA	NA	NA	NA
LETMD1	NA	NA	NA	NA	NA	NA
THOC6	NA	NA	NA	NA	NA	NA
SVBP	NA	NA	NA	NA	NA	NA
UBE2Z	NA	NA	NA	NA	NA	NA
NUCB1	NA	NA	NA	NA	NA	NA
LASP1	NA	NA	NA	NA	NA	NA
GAD1	NA	NA	NA	NA	NA	NA
YEATS4	NA	NA	NA	NA	NA	NA
SSR3	NA	NA	NA	NA	NA	NA
TCEAL2	NA	NA	NA	NA	NA	NA
PPP1R3G	NA	NA	NA	NA	NA	NA
COX19	NA	NA	NA	NA	NA	NA
ADGRG1	NA	NA	NA	NA	NA	NA
LARGE1	NA	NA	NA	NA	NA	NA
PLCB4	NA	NA	NA	NA	NA	NA
APC	NA	NA	NA	NA	NA	NA
ZNF423	NA	NA	NA	NA	NA	NA
DGUOK	NA	NA	NA	NA	NA	NA
CTCF	NA	NA	NA	NA	NA	NA
PFKFB3	NA	NA	NA	NA	NA	NA
PABPC1L2A	NA	NA	NA	NA	NA	NA
SLC20A2	NA	NA	NA	NA	NA	NA
LRFN3	NA	NA	NA	NA	NA	NA
SLC25A14	NA	NA	NA	NA	NA	NA
UBE2K	NA	NA	NA	NA	NA	NA
NFE2L1	NA	NA	NA	NA	NA	NA
EMG1	NA	NA	NA	NA	NA	NA
MMGT1	NA	NA	NA	NA	NA	NA
SLC7A10	NA	NA	NA	NA	NA	NA
ATXN2	NA	NA	NA	NA	NA	NA
ERMARD	NA	NA	NA	NA	NA	NA
SH2D3C	NA	NA	NA	NA	NA	NA
CYB5RL	NA	NA	NA	NA	NA	NA
MCL1	NA	NA	NA	NA	NA	NA
CCDC66	NA	NA	NA	NA	NA	NA
HCCS	NA	NA	NA	NA	NA	NA
LRRC8A	NA	NA	NA	NA	NA	NA
MXRA7	NA	NA	NA	NA	NA	NA
IGFBP7	NA	NA	NA	NA	NA	NA
JOSD1	NA	NA	NA	NA	NA	NA
GBE1	NA	NA	NA	NA	NA	NA
TRAM1	NA	NA	NA	NA	NA	NA
TPPP2	NA	NA	NA	NA	NA	NA
ARL2	NA	NA	NA	NA	NA	NA
LHFPL6	NA	NA	NA	NA	NA	NA
FASTKD2	NA	NA	NA	NA	NA	NA
ATP5MC3	NA	NA	NA	NA	NA	NA
MTSS1	NA	NA	NA	NA	NA	NA
TOPORS	NA	NA	NA	NA	NA	NA
TSTD2	NA	NA	NA	NA	NA	NA
BLMH	NA	NA	NA	NA	NA	NA
PHRF1	NA	NA	NA	NA	NA	NA
NVL	NA	NA	NA	NA	NA	NA
RBBP7	NA	NA	NA	NA	NA	NA
USP10	NA	NA	NA	NA	NA	NA
CYB5R2	NA	NA	NA	NA	NA	NA
PHF23	NA	NA	NA	NA	NA	NA
CPT2	NA	NA	NA	NA	NA	NA
PMM2	NA	NA	NA	NA	NA	NA
CUL2	NA	NA	NA	NA	NA	NA
MBD2	NA	NA	NA	NA	NA	NA
TIMP2	NA	NA	NA	NA	NA	NA
CLPP	NA	NA	NA	NA	NA	NA
ADK	NA	NA	NA	NA	NA	NA
CDK18	NA	NA	NA	NA	NA	NA
CRTC2	NA	NA	NA	NA	NA	NA
ITGA3	NA	NA	NA	NA	NA	NA
SFPQ	NA	NA	NA	NA	NA	NA
SERGEF	NA	NA	NA	NA	NA	NA
GAS2L2	NA	NA	NA	NA	NA	NA
ZC3H6	NA	NA	NA	NA	NA	NA
LMNA	NA	NA	NA	NA	NA	NA
ECI2	NA	NA	NA	NA	NA	NA
CDC42EP4	NA	NA	NA	NA	NA	NA
LAPTM4A	NA	NA	NA	NA	NA	NA
TAB1	NA	NA	NA	NA	NA	NA
VBP1	NA	NA	NA	NA	NA	NA
ZFAND5	NA	NA	NA	NA	NA	NA
NFKBIB	NA	NA	NA	NA	NA	NA
PHKA1	NA	NA	NA	NA	NA	NA
IRF2BP1	NA	NA	NA	NA	NA	NA
ANXA7	NA	NA	NA	NA	NA	NA
ENTPD5	NA	NA	NA	NA	NA	NA
RETREG1	NA	NA	NA	NA	NA	NA
MITD1	NA	NA	NA	NA	NA	NA
GDPD3	NA	NA	NA	NA	NA	NA
TMEM41B	NA	NA	NA	NA	NA	NA
MRE11	NA	NA	NA	NA	NA	NA
RNF8	NA	NA	NA	NA	NA	NA
NUP155	NA	NA	NA	NA	NA	NA
CBX3	NA	NA	NA	NA	NA	NA
CACNA2D3	NA	NA	NA	NA	NA	NA
CACNG2	NA	NA	NA	NA	NA	NA
TMEM218	NA	NA	NA	NA	NA	NA
EFCAB14	NA	NA	NA	NA	NA	NA
ZCCHC24	NA	NA	NA	NA	NA	NA
EML2	NA	NA	NA	NA	NA	NA
SRM	NA	NA	NA	NA	NA	NA
CDC16	NA	NA	NA	NA	NA	NA
ARL4C	NA	NA	NA	NA	NA	NA
FAM53C	NA	NA	NA	NA	NA	NA
B4GALT3	NA	NA	NA	NA	NA	NA
TTLL12	NA	NA	NA	NA	NA	NA
CAMKK1	NA	NA	NA	NA	NA	NA
IFT20	NA	NA	NA	NA	NA	NA
RNF4	NA	NA	NA	NA	NA	NA
ARHGEF2	NA	NA	NA	NA	NA	NA
STK39	NA	NA	NA	NA	NA	NA
RBX1	NA	NA	NA	NA	NA	NA
VWA5B2	NA	NA	NA	NA	NA	NA
SZRD1	NA	NA	NA	NA	NA	NA
QPCT	NA	NA	NA	NA	NA	NA
PCGF1	NA	NA	NA	NA	NA	NA
ABHD4	NA	NA	NA	NA	NA	NA
DNAJC12	NA	NA	NA	NA	NA	NA
LMOD1	NA	NA	NA	NA	NA	NA
DCAKD	NA	NA	NA	NA	NA	NA
LPIN2	NA	NA	NA	NA	NA	NA
INTS7	NA	NA	NA	NA	NA	NA
NEFL	NA	NA	NA	NA	NA	NA
NAGA	NA	NA	NA	NA	NA	NA
MEPCE	NA	NA	NA	NA	NA	NA
MAP1S	NA	NA	NA	NA	NA	NA
MMP24	NA	NA	NA	NA	NA	NA
MMADHC	NA	NA	NA	NA	NA	NA
DYNLT1	NA	NA	NA	NA	NA	NA
ATG12	NA	NA	NA	NA	NA	NA
TRAPPC9	NA	NA	NA	NA	NA	NA
AZIN1	NA	NA	NA	NA	NA	NA
GTPBP4	NA	NA	NA	NA	NA	NA
ANAPC7	NA	NA	NA	NA	NA	NA
TDRD3	NA	NA	NA	NA	NA	NA
LPCAT3	NA	NA	NA	NA	NA	NA
RBM28	NA	NA	NA	NA	NA	NA
TMEM165	NA	NA	NA	NA	NA	NA
STRIP1	NA	NA	NA	NA	NA	NA
TSPYL4	NA	NA	NA	NA	NA	NA
DHX40	NA	NA	NA	NA	NA	NA
ANO10	NA	NA	NA	NA	NA	NA
ST3GAL4	NA	NA	NA	NA	NA	NA
ATE1	NA	NA	NA	NA	NA	NA
PIANP	NA	NA	NA	NA	NA	NA
EIF6	NA	NA	NA	NA	NA	NA
SNAP29	NA	NA	NA	NA	NA	NA
TCN2	NA	NA	NA	NA	NA	NA
HVCN1	NA	NA	NA	NA	NA	NA
CHORDC1	NA	NA	NA	NA	NA	NA
DDX51	NA	NA	NA	NA	NA	NA
ZDHHC15	NA	NA	NA	NA	NA	NA
NA	NA	NA	NA	NA	NA	NA
FAM86B2	NA	NA	NA	NA	NA	NA
SF3B1	NA	NA	NA	NA	NA	NA
FNDC4	NA	NA	NA	NA	NA	NA
USP37	NA	NA	NA	NA	NA	NA
ZC3HC1	NA	NA	NA	NA	NA	NA
TMEM108	NA	NA	NA	NA	NA	NA
ANKRD34A	NA	NA	NA	NA	NA	NA
MSI2	NA	NA	NA	NA	NA	NA
MTIF2	NA	NA	NA	NA	NA	NA
SLC1A3	NA	NA	NA	NA	NA	NA
CACNG4	NA	NA	NA	NA	NA	NA
TYK2	NA	NA	NA	NA	NA	NA
ADIPOR2	NA	NA	NA	NA	NA	NA
HAP1	NA	NA	NA	NA	NA	NA
EFHD2	NA	NA	NA	NA	NA	NA
UBALD2	NA	NA	NA	NA	NA	NA
AHDC1	NA	NA	NA	NA	NA	NA
MFSD14B	NA	NA	NA	NA	NA	NA
SNAP25	NA	NA	NA	NA	NA	NA
PTPN2	NA	NA	NA	NA	NA	NA
NDFIP1	NA	NA	NA	NA	NA	NA
GADD45A	NA	NA	NA	NA	NA	NA
CAND1	NA	NA	NA	NA	NA	NA
NUDT16	NA	NA	NA	NA	NA	NA
NCK1	NA	NA	NA	NA	NA	NA
PPM1F	NA	NA	NA	NA	NA	NA
GRHPR	NA	NA	NA	NA	NA	NA
PDE1B	NA	NA	NA	NA	NA	NA
CA3	NA	NA	NA	NA	NA	NA
CEP97	NA	NA	NA	NA	NA	NA
TANK	NA	NA	NA	NA	NA	NA
KLF13	NA	NA	NA	NA	NA	NA
LFNG	NA	NA	NA	NA	NA	NA
ID4	NA	NA	NA	NA	NA	NA
APBB1IP	NA	NA	NA	NA	NA	NA
TAC1	NA	NA	NA	NA	NA	NA
PRR18	NA	NA	NA	NA	NA	NA
GNAI3	NA	NA	NA	NA	NA	NA
FNBP1	NA	NA	NA	NA	NA	NA
CUL3	NA	NA	NA	NA	NA	NA
NDRG1	NA	NA	NA	NA	NA	NA
IFT80	NA	NA	NA	NA	NA	NA
LY6H	NA	NA	NA	NA	NA	NA
TAF12	NA	NA	NA	NA	NA	NA
IL10RB	NA	NA	NA	NA	NA	NA
TCF3	NA	NA	NA	NA	NA	NA
MANSC1	NA	NA	NA	NA	NA	NA
CTNNA2	NA	NA	NA	NA	NA	NA
ARHGAP23	NA	NA	NA	NA	NA	NA
BTBD10	NA	NA	NA	NA	NA	NA
MAX	NA	NA	NA	NA	NA	NA
ANKRD52	NA	NA	NA	NA	NA	NA
POP4	NA	NA	NA	NA	NA	NA
G6PC3	NA	NA	NA	NA	NA	NA
ZCCHC17	NA	NA	NA	NA	NA	NA
NDRG4	NA	NA	NA	NA	NA	NA
CEP170B	NA	NA	NA	NA	NA	NA
SPINDOC	NA	NA	NA	NA	NA	NA
PLTP	NA	NA	NA	NA	NA	NA
TP53INP2	NA	NA	NA	NA	NA	NA
MED9	NA	NA	NA	NA	NA	NA
ENTPD3	NA	NA	NA	NA	NA	NA
PCDHGC3	NA	NA	NA	NA	NA	NA
EPB41L1	NA	NA	NA	NA	NA	NA
RGS7	NA	NA	NA	NA	NA	NA
GAB2	NA	NA	NA	NA	NA	NA
GPRASP1	NA	NA	NA	NA	NA	NA
RASSF4	NA	NA	NA	NA	NA	NA
MEAK7	NA	NA	NA	NA	NA	NA
KCNAB1	NA	NA	NA	NA	NA	NA
WASHC2A	NA	NA	NA	NA	NA	NA
GTF2H2	NA	NA	NA	NA	NA	NA
EFEMP1	NA	NA	NA	NA	NA	NA
AKAP14	NA	NA	NA	NA	NA	NA
ZNG1A	NA	NA	NA	NA	NA	NA
KCTD13	NA	NA	NA	NA	NA	NA
ENTREP1	NA	NA	NA	NA	NA	NA
SCPEP1	NA	NA	NA	NA	NA	NA
CDH10	NA	NA	NA	NA	NA	NA
TMED7	NA	NA	NA	NA	NA	NA
SSBP1	NA	NA	NA	NA	NA	NA
GREM2	NA	NA	NA	NA	NA	NA
SETD4	NA	NA	NA	NA	NA	NA
REEP3	NA	NA	NA	NA	NA	NA
TMEM185A	NA	NA	NA	NA	NA	NA
COP1	NA	NA	NA	NA	NA	NA
ADRA1B	NA	NA	NA	NA	NA	NA
PMP22	NA	NA	NA	NA	NA	NA
PANX2	NA	NA	NA	NA	NA	NA
IFNGR2	NA	NA	NA	NA	NA	NA
KMT5A	NA	NA	NA	NA	NA	NA
CLYBL	NA	NA	NA	NA	NA	NA
WNT7B	NA	NA	NA	NA	NA	NA
DCAF6	NA	NA	NA	NA	NA	NA
LRRC4C	NA	NA	NA	NA	NA	NA
PPP6R1	NA	NA	NA	NA	NA	NA
NR2C2	NA	NA	NA	NA	NA	NA
CCDC28A	NA	NA	NA	NA	NA	NA
TRIT1	NA	NA	NA	NA	NA	NA
TMEM266	NA	NA	NA	NA	NA	NA
KYAT3	NA	NA	NA	NA	NA	NA
RBMX	NA	NA	NA	NA	NA	NA
SLC15A4	NA	NA	NA	NA	NA	NA
MIEN1	NA	NA	NA	NA	NA	NA
MAG	NA	NA	NA	NA	NA	NA
INTS9	NA	NA	NA	NA	NA	NA
MSANTD4	NA	NA	NA	NA	NA	NA
SDCBP	NA	NA	NA	NA	NA	NA
KMT5C	NA	NA	NA	NA	NA	NA
EI24	NA	NA	NA	NA	NA	NA
RABEPK	NA	NA	NA	NA	NA	NA
PTPN6	NA	NA	NA	NA	NA	NA
DDX41	NA	NA	NA	NA	NA	NA
RNF157	NA	NA	NA	NA	NA	NA
CDKN1B	NA	NA	NA	NA	NA	NA
TRPM2	NA	NA	NA	NA	NA	NA
RPS19BP1	NA	NA	NA	NA	NA	NA
GPSM1	NA	NA	NA	NA	NA	NA
CCDC97	NA	NA	NA	NA	NA	NA
RIN1	NA	NA	NA	NA	NA	NA
LRP10	NA	NA	NA	NA	NA	NA
MASP2	NA	NA	NA	NA	NA	NA
SAP130	NA	NA	NA	NA	NA	NA
TSPAN15	NA	NA	NA	NA	NA	NA
UBQLN1	NA	NA	NA	NA	NA	NA
GPATCH4	NA	NA	NA	NA	NA	NA
PPP1R1A	NA	NA	NA	NA	NA	NA
EPS15	NA	NA	NA	NA	NA	NA
MAGEE2	NA	NA	NA	NA	NA	NA
PHYHIP	NA	NA	NA	NA	NA	NA
D2HGDH	NA	NA	NA	NA	NA	NA
MARK1	NA	NA	NA	NA	NA	NA
BAALC	NA	NA	NA	NA	NA	NA
PABIR1	NA	NA	NA	NA	NA	NA
USP1	NA	NA	NA	NA	NA	NA
COG5	NA	NA	NA	NA	NA	NA
PIP4K2A	NA	NA	NA	NA	NA	NA
SUOX	NA	NA	NA	NA	NA	NA
EXT1	NA	NA	NA	NA	NA	NA
TPP2	NA	NA	NA	NA	NA	NA
PIM2	NA	NA	NA	NA	NA	NA
ZNF410	NA	NA	NA	NA	NA	NA
IMMP1L	NA	NA	NA	NA	NA	NA
ADA	NA	NA	NA	NA	NA	NA
SEZ6	NA	NA	NA	NA	NA	NA
EBP	NA	NA	NA	NA	NA	NA
RAB34	NA	NA	NA	NA	NA	NA
ZRANB1	NA	NA	NA	NA	NA	NA
RNF128	NA	NA	NA	NA	NA	NA
ABTB3	NA	NA	NA	NA	NA	NA
NDUFA12	NA	NA	NA	NA	NA	NA
RASGRF1	NA	NA	NA	NA	NA	NA
OASL	NA	NA	NA	NA	NA	NA
NLGN3	NA	NA	NA	NA	NA	NA
TRIM44	NA	NA	NA	NA	NA	NA
SPATS2L	NA	NA	NA	NA	NA	NA
SEC61A1	NA	NA	NA	NA	NA	NA
LINGO1	NA	NA	NA	NA	NA	NA
ZNF598	NA	NA	NA	NA	NA	NA
ARSG	NA	NA	NA	NA	NA	NA
FBXO45	NA	NA	NA	NA	NA	NA
LAMB1	NA	NA	NA	NA	NA	NA
GAB1	NA	NA	NA	NA	NA	NA
NCALD	NA	NA	NA	NA	NA	NA
CHTF8	NA	NA	NA	NA	NA	NA
FBXO27	NA	NA	NA	NA	NA	NA
AGAP1	NA	NA	NA	NA	NA	NA
IFNAR1	NA	NA	NA	NA	NA	NA
ERF	NA	NA	NA	NA	NA	NA
NUP50	NA	NA	NA	NA	NA	NA
VPS4B	NA	NA	NA	NA	NA	NA
PAPOLA	NA	NA	NA	NA	NA	NA
RPL27A	NA	NA	NA	NA	NA	NA
DGKZ	NA	NA	NA	NA	NA	NA
NF2	NA	NA	NA	NA	NA	NA
DGCR2	NA	NA	NA	NA	NA	NA
GPM6B	NA	NA	NA	NA	NA	NA
NMRK1	NA	NA	NA	NA	NA	NA
SANBR	NA	NA	NA	NA	NA	NA
PLAAT3	NA	NA	NA	NA	NA	NA
TAX1BP1	NA	NA	NA	NA	NA	NA
RGMA	NA	NA	NA	NA	NA	NA
PRRT2	NA	NA	NA	NA	NA	NA
MCM8	NA	NA	NA	NA	NA	NA
NOVA1	NA	NA	NA	NA	NA	NA
SMUG1	NA	NA	NA	NA	NA	NA
STX10	NA	NA	NA	NA	NA	NA
DNAJB12	NA	NA	NA	NA	NA	NA
MICALL1	NA	NA	NA	NA	NA	NA
ANLN	NA	NA	NA	NA	NA	NA
ZNF775	NA	NA	NA	NA	NA	NA
PCNA	NA	NA	NA	NA	NA	NA
ABR	NA	NA	NA	NA	NA	NA
FLT3	NA	NA	NA	NA	NA	NA
BTBD9	NA	NA	NA	NA	NA	NA
URI1	NA	NA	NA	NA	NA	NA
ARL5A	NA	NA	NA	NA	NA	NA
GRID1	NA	NA	NA	NA	NA	NA
ADPGK	NA	NA	NA	NA	NA	NA
PACSIN3	NA	NA	NA	NA	NA	NA
MINDY3	NA	NA	NA	NA	NA	NA
RBM7	NA	NA	NA	NA	NA	NA
NIPAL3	NA	NA	NA	NA	NA	NA
SMURF1	NA	NA	NA	NA	NA	NA
LIMK2	NA	NA	NA	NA	NA	NA
LITAF	NA	NA	NA	NA	NA	NA
CNTFR	NA	NA	NA	NA	NA	NA
SENP6	NA	NA	NA	NA	NA	NA
MED4	NA	NA	NA	NA	NA	NA
USP33	NA	NA	NA	NA	NA	NA
PPARD	NA	NA	NA	NA	NA	NA
PXK	NA	NA	NA	NA	NA	NA
FUBP3	NA	NA	NA	NA	NA	NA
PISD	NA	NA	NA	NA	NA	NA
SV2B	NA	NA	NA	NA	NA	NA
TOR3A	NA	NA	NA	NA	NA	NA
DCUN1D5	NA	NA	NA	NA	NA	NA
NUMB	NA	NA	NA	NA	NA	NA
PDCD4	NA	NA	NA	NA	NA	NA
PPP1R14C	NA	NA	NA	NA	NA	NA
ACTR2	NA	NA	NA	NA	NA	NA
ELAVL4	NA	NA	NA	NA	NA	NA
SCAF4	NA	NA	NA	NA	NA	NA
KLK6	NA	NA	NA	NA	NA	NA
BTF3L4	NA	NA	NA	NA	NA	NA
PLD2	NA	NA	NA	NA	NA	NA
ORC5	NA	NA	NA	NA	NA	NA
JAM2	NA	NA	NA	NA	NA	NA
PNRC1	NA	NA	NA	NA	NA	NA
CPNE6	NA	NA	NA	NA	NA	NA
C9orf72	NA	NA	NA	NA	NA	NA
DNAH10	NA	NA	NA	NA	NA	NA
GPR161	NA	NA	NA	NA	NA	NA
PLAT	NA	NA	NA	NA	NA	NA
RPL35A	NA	NA	NA	NA	NA	NA
CAPN1	NA	NA	NA	NA	NA	NA
CELF4	NA	NA	NA	NA	NA	NA
CHMP1A	NA	NA	NA	NA	NA	NA
SHISA9	NA	NA	NA	NA	NA	NA
CACNB1	NA	NA	NA	NA	NA	NA
CLEC2L	NA	NA	NA	NA	NA	NA
JPH4	NA	NA	NA	NA	NA	NA
ECE2	NA	NA	NA	NA	NA	NA
EPN2	NA	NA	NA	NA	NA	NA
RABEP2	NA	NA	NA	NA	NA	NA
PAOX	NA	NA	NA	NA	NA	NA
VPS37B	NA	NA	NA	NA	NA	NA
CDS1	NA	NA	NA	NA	NA	NA
ANKH	NA	NA	NA	NA	NA	NA
SMOX	NA	NA	NA	NA	NA	NA
RPS6KA1	NA	NA	NA	NA	NA	NA
PMF1	NA	NA	NA	NA	NA	NA
SC5D	NA	NA	NA	NA	NA	NA
CDK7	NA	NA	NA	NA	NA	NA
NCBP1	NA	NA	NA	NA	NA	NA
GYS1	NA	NA	NA	NA	NA	NA
SERTAD4	NA	NA	NA	NA	NA	NA
EXTL2	NA	NA	NA	NA	NA	NA
CAVIN1	NA	NA	NA	NA	NA	NA
CHADL	NA	NA	NA	NA	NA	NA
CDK5R2	NA	NA	NA	NA	NA	NA
SPRED2	NA	NA	NA	NA	NA	NA
PKD2	NA	NA	NA	NA	NA	NA
MEF2D	NA	NA	NA	NA	NA	NA
GOSR2	NA	NA	NA	NA	NA	NA
LRSAM1	NA	NA	NA	NA	NA	NA
SUMF2	NA	NA	NA	NA	NA	NA
SPA17	NA	NA	NA	NA	NA	NA
HIVEP2	NA	NA	NA	NA	NA	NA
	NA	NA	NA	NA	NA	NA
CTSS	NA	NA	NA	NA	NA	NA
PAQR6	NA	NA	NA	NA	NA	NA
PALS2	NA	NA	NA	NA	NA	NA
NNT	NA	NA	NA	NA	NA	NA
INPP4A	NA	NA	NA	NA	NA	NA
ACSL6	NA	NA	NA	NA	NA	NA
ANKRD65	NA	NA	NA	NA	NA	NA
WSCD1	NA	NA	NA	NA	NA	NA
NCOA7	NA	NA	NA	NA	NA	NA
LMO2	NA	NA	NA	NA	NA	NA
NUP107	NA	NA	NA	NA	NA	NA
PDE8B	NA	NA	NA	NA	NA	NA
KCNAB2	NA	NA	NA	NA	NA	NA
BEST1	NA	NA	NA	NA	NA	NA
KIAA0586	NA	NA	NA	NA	NA	NA
PLEKHM1	NA	NA	NA	NA	NA	NA
YWHAG	NA	NA	NA	NA	NA	NA
CTIF	NA	NA	NA	NA	NA	NA
NDN	NA	NA	NA	NA	NA	NA
PBXIP1	NA	NA	NA	NA	NA	NA
TF	NA	NA	NA	NA	NA	NA
RANGAP1	NA	NA	NA	NA	NA	NA
	NA	NA	NA	NA	NA	NA
IWS1	NA	NA	NA	NA	NA	NA
RNF44	NA	NA	NA	NA	NA	NA
LDLRAD3	NA	NA	NA	NA	NA	NA
SIVA1	NA	NA	NA	NA	NA	NA
CDH22	NA	NA	NA	NA	NA	NA
DNAJC5	NA	NA	NA	NA	NA	NA
NCOA5	NA	NA	NA	NA	NA	NA
RASSF2	NA	NA	NA	NA	NA	NA
CLINT1	NA	NA	NA	NA	NA	NA
STOML1	NA	NA	NA	NA	NA	NA
CRABP2	NA	NA	NA	NA	NA	NA
MXI1	NA	NA	NA	NA	NA	NA
LIG3	NA	NA	NA	NA	NA	NA
FGF1	NA	NA	NA	NA	NA	NA
NSD1	NA	NA	NA	NA	NA	NA
MRPL46	NA	NA	NA	NA	NA	NA
POLR3H	NA	NA	NA	NA	NA	NA
VPS26A	NA	NA	NA	NA	NA	NA
MAN2A2	NA	NA	NA	NA	NA	NA
CAMSAP3	NA	NA	NA	NA	NA	NA
ZFR	NA	NA	NA	NA	NA	NA
ATMIN	NA	NA	NA	NA	NA	NA
MAPK8IP3	NA	NA	NA	NA	NA	NA
CUEDC1	NA	NA	NA	NA	NA	NA
COMMD5	NA	NA	NA	NA	NA	NA
CEP295	NA	NA	NA	NA	NA	NA
UMAD1	NA	NA	NA	NA	NA	NA
HPCA	NA	NA	NA	NA	NA	NA
BLTP2	NA	NA	NA	NA	NA	NA
KCNN1	NA	NA	NA	NA	NA	NA
IGLON5	NA	NA	NA	NA	NA	NA
FAM187A	NA	NA	NA	NA	NA	NA
RPRD1B	NA	NA	NA	NA	NA	NA
RAPGEF1	NA	NA	NA	NA	NA	NA
B3GNT4	NA	NA	NA	NA	NA	NA
CSK	NA	NA	NA	NA	NA	NA
CA14	NA	NA	NA	NA	NA	NA
TPBG	NA	NA	NA	NA	NA	NA
CTAGE1	NA	NA	NA	NA	NA	NA
FNDC5	NA	NA	NA	NA	NA	NA
PCDH10	NA	NA	NA	NA	NA	NA
LMAN1	NA	NA	NA	NA	NA	NA
SPECC1L	NA	NA	NA	NA	NA	NA
FNDC1	NA	NA	NA	NA	NA	NA
TTYH2	NA	NA	NA	NA	NA	NA
COPZ2	NA	NA	NA	NA	NA	NA
STK40	NA	NA	NA	NA	NA	NA
RFFL	NA	NA	NA	NA	NA	NA
RNF175	NA	NA	NA	NA	NA	NA
GSPT1	NA	NA	NA	NA	NA	NA
VIRMA	NA	NA	NA	NA	NA	NA
NKAPD1	NA	NA	NA	NA	NA	NA
INTS5	NA	NA	NA	NA	NA	NA
LARP1	NA	NA	NA	NA	NA	NA
SPOCK1	NA	NA	NA	NA	NA	NA
CABCOCO1	NA	NA	NA	NA	NA	NA
RHBDD1	NA	NA	NA	NA	NA	NA
DNASE1L3	NA	NA	NA	NA	NA	NA
NUP153	NA	NA	NA	NA	NA	NA
TMA16	NA	NA	NA	NA	NA	NA
UBLCP1	NA	NA	NA	NA	NA	NA
DAXX	NA	NA	NA	NA	NA	NA
SNAPC2	NA	NA	NA	NA	NA	NA
PSMD5	NA	NA	NA	NA	NA	NA
SLC35B1	NA	NA	NA	NA	NA	NA
EYA4	NA	NA	NA	NA	NA	NA
FDXACB1	NA	NA	NA	NA	NA	NA
PRKRIP1	NA	NA	NA	NA	NA	NA
XPC	NA	NA	NA	NA	NA	NA
SALL2	NA	NA	NA	NA	NA	NA
ZER1	NA	NA	NA	NA	NA	NA
RPP25	NA	NA	NA	NA	NA	NA
HSBP1L1	NA	NA	NA	NA	NA	NA
LNPK	NA	NA	NA	NA	NA	NA
HEATR5B	NA	NA	NA	NA	NA	NA
PBX1	NA	NA	NA	NA	NA	NA
EHBP1	NA	NA	NA	NA	NA	NA
CFAP157	NA	NA	NA	NA	NA	NA
SLC9A6	NA	NA	NA	NA	NA	NA
ADSS2	NA	NA	NA	NA	NA	NA
PAFAH1B3	NA	NA	NA	NA	NA	NA
CAV1	NA	NA	NA	NA	NA	NA
THRAP3	NA	NA	NA	NA	NA	NA
PCSK1N	NA	NA	NA	NA	NA	NA
ZNF664	NA	NA	NA	NA	NA	NA
RWDD4	NA	NA	NA	NA	NA	NA
VAT1	NA	NA	NA	NA	NA	NA
ETF1	NA	NA	NA	NA	NA	NA
MYRF	NA	NA	NA	NA	NA	NA
RFTN2	NA	NA	NA	NA	NA	NA
TAX1BP3	NA	NA	NA	NA	NA	NA
C2orf80	NA	NA	NA	NA	NA	NA
TAFAZZIN	NA	NA	NA	NA	NA	NA
NRN1	NA	NA	NA	NA	NA	NA
LHFPL3	NA	NA	NA	NA	NA	NA
ARMH3	NA	NA	NA	NA	NA	NA
ZMYM2	NA	NA	NA	NA	NA	NA
NIPBL	NA	NA	NA	NA	NA	NA
RIMBP2	NA	NA	NA	NA	NA	NA
ERCC4	NA	NA	NA	NA	NA	NA
CLCC1	NA	NA	NA	NA	NA	NA
UBE4A	NA	NA	NA	NA	NA	NA
DHX57	NA	NA	NA	NA	NA	NA
PCDHB4	NA	NA	NA	NA	NA	NA
C1orf174	NA	NA	NA	NA	NA	NA
C3orf14	NA	NA	NA	NA	NA	NA
OPA1	NA	NA	NA	NA	NA	NA
RNF146	NA	NA	NA	NA	NA	NA
TVP23C	NA	NA	NA	NA	NA	NA
ZNF362	NA	NA	NA	NA	NA	NA
RAPGEF4	NA	NA	NA	NA	NA	NA
BLOC1S6	NA	NA	NA	NA	NA	NA
LRRC10	NA	NA	NA	NA	NA	NA
GDF11	NA	NA	NA	NA	NA	NA
SMG6	NA	NA	NA	NA	NA	NA
PARVA	NA	NA	NA	NA	NA	NA
AHI1	NA	NA	NA	NA	NA	NA
HNMT	NA	NA	NA	NA	NA	NA
GPR176	NA	NA	NA	NA	NA	NA
LGALS2	NA	NA	NA	NA	NA	NA
RNMT	NA	NA	NA	NA	NA	NA
CCDC85C	NA	NA	NA	NA	NA	NA
PDSS1	NA	NA	NA	NA	NA	NA
ACTR8	NA	NA	NA	NA	NA	NA
SSBP2	NA	NA	NA	NA	NA	NA
CRLF3	NA	NA	NA	NA	NA	NA
SNCA	NA	NA	NA	NA	NA	NA
PHACTR3	NA	NA	NA	NA	NA	NA
AJAP1	NA	NA	NA	NA	NA	NA
NDUFAF6	NA	NA	NA	NA	NA	NA
MCF2L2	NA	NA	NA	NA	NA	NA
UTP25	NA	NA	NA	NA	NA	NA
SLC6A1	NA	NA	NA	NA	NA	NA
GPN1	NA	NA	NA	NA	NA	NA
MPRIP	NA	NA	NA	NA	NA	NA
SYNDIG1L	NA	NA	NA	NA	NA	NA
UVRAG	NA	NA	NA	NA	NA	NA
HGH1	NA	NA	NA	NA	NA	NA
MRGBP	NA	NA	NA	NA	NA	NA
CHRAC1	NA	NA	NA	NA	NA	NA
MPHOSPH8	NA	NA	NA	NA	NA	NA
DKC1	NA	NA	NA	NA	NA	NA
FAM131C	NA	NA	NA	NA	NA	NA
ADAR	NA	NA	NA	NA	NA	NA
RASD2	NA	NA	NA	NA	NA	NA
SERINC1	NA	NA	NA	NA	NA	NA
MKNK2	NA	NA	NA	NA	NA	NA
RITA1	NA	NA	NA	NA	NA	NA
SP140L	NA	NA	NA	NA	NA	NA
EVI2A	NA	NA	NA	NA	NA	NA
SDCCAG8	NA	NA	NA	NA	NA	NA
FAM171A2	NA	NA	NA	NA	NA	NA
REXO5	NA	NA	NA	NA	NA	NA
SDE2	NA	NA	NA	NA	NA	NA
HLA-C	NA	NA	NA	NA	NA	NA
PPM1B	NA	NA	NA	NA	NA	NA
SDR39U1	NA	NA	NA	NA	NA	NA
MDC1	NA	NA	NA	NA	NA	NA
CHN1	NA	NA	NA	NA	NA	NA
NSMF	NA	NA	NA	NA	NA	NA
PLIN3	NA	NA	NA	NA	NA	NA
CLIP4	NA	NA	NA	NA	NA	NA
KLHL20	NA	NA	NA	NA	NA	NA
WDR37	NA	NA	NA	NA	NA	NA
PDE4B	NA	NA	NA	NA	NA	NA
ITPA	NA	NA	NA	NA	NA	NA
SLX9	NA	NA	NA	NA	NA	NA
PBX3	NA	NA	NA	NA	NA	NA
ZFYVE28	NA	NA	NA	NA	NA	NA
CDH13	NA	NA	NA	NA	NA	NA
C1orf54	NA	NA	NA	NA	NA	NA
RFX4	NA	NA	NA	NA	NA	NA
TM9SF3	NA	NA	NA	NA	NA	NA
MATR3	NA	NA	NA	NA	NA	NA
DHCR24	NA	NA	NA	NA	NA	NA
TRAF6	NA	NA	NA	NA	NA	NA
MAPK1	NA	NA	NA	NA	NA	NA
BICDL1	NA	NA	NA	NA	NA	NA
ATP2B2	NA	NA	NA	NA	NA	NA
CDH18	NA	NA	NA	NA	NA	NA
PDCL3	NA	NA	NA	NA	NA	NA
DUSP8	NA	NA	NA	NA	NA	NA
NA	NA	NA	NA	NA	NA	NA
USP27X	NA	NA	NA	NA	NA	NA
CDKAL1	NA	NA	NA	NA	NA	NA
SMOC1	NA	NA	NA	NA	NA	NA
SRFBP1	NA	NA	NA	NA	NA	NA
CCZ1B	NA	NA	NA	NA	NA	NA
CRTAP	NA	NA	NA	NA	NA	NA
STRADA	NA	NA	NA	NA	NA	NA
PDZD4	NA	NA	NA	NA	NA	NA
MCU	NA	NA	NA	NA	NA	NA
CBX6	NA	NA	NA	NA	NA	NA
CNTNAP1	NA	NA	NA	NA	NA	NA
TTL	NA	NA	NA	NA	NA	NA
CBX8	NA	NA	NA	NA	NA	NA
KHDRBS3	NA	NA	NA	NA	NA	NA
KLHL5	NA	NA	NA	NA	NA	NA
STIM2	NA	NA	NA	NA	NA	NA
DDAH1	NA	NA	NA	NA	NA	NA
RSRP1	NA	NA	NA	NA	NA	NA
TMEM43	NA	NA	NA	NA	NA	NA
HACD3	NA	NA	NA	NA	NA	NA
BMP2K	NA	NA	NA	NA	NA	NA
EHMT1	NA	NA	NA	NA	NA	NA
SLC38A8	NA	NA	NA	NA	NA	NA
MID1IP1	NA	NA	NA	NA	NA	NA
IPO8	NA	NA	NA	NA	NA	NA
DCTN4	NA	NA	NA	NA	NA	NA
GPX8	NA	NA	NA	NA	NA	NA
PCMTD1	NA	NA	NA	NA	NA	NA
CERS5	NA	NA	NA	NA	NA	NA
ME1	NA	NA	NA	NA	NA	NA
NUDT11	NA	NA	NA	NA	NA	NA
PPP4R4	NA	NA	NA	NA	NA	NA
ZMYND11	NA	NA	NA	NA	NA	NA
MRPS35	NA	NA	NA	NA	NA	NA
NOCT	NA	NA	NA	NA	NA	NA
IGF2R	NA	NA	NA	NA	NA	NA
MAP4K3	NA	NA	NA	NA	NA	NA
REEP1	NA	NA	NA	NA	NA	NA
DOCK10	NA	NA	NA	NA	NA	NA
CCDC126	NA	NA	NA	NA	NA	NA
ELOVL7	NA	NA	NA	NA	NA	NA
PMEL	NA	NA	NA	NA	NA	NA
STAT3	NA	NA	NA	NA	NA	NA
KCNIP2	NA	NA	NA	NA	NA	NA
SLC16A1	NA	NA	NA	NA	NA	NA
EEF1AKMT1	NA	NA	NA	NA	NA	NA
EIF4E	NA	NA	NA	NA	NA	NA
UBE2B	NA	NA	NA	NA	NA	NA
QSOX1	NA	NA	NA	NA	NA	NA
NFIB	NA	NA	NA	NA	NA	NA
TMEM106C	NA	NA	NA	NA	NA	NA
PNMT	NA	NA	NA	NA	NA	NA
CALU	NA	NA	NA	NA	NA	NA
SNAPC3	NA	NA	NA	NA	NA	NA
STEEP1	NA	NA	NA	NA	NA	NA
AP3M1	NA	NA	NA	NA	NA	NA
MMP15	NA	NA	NA	NA	NA	NA
PLXNB1	NA	NA	NA	NA	NA	NA
NPL	NA	NA	NA	NA	NA	NA
SCN1B	NA	NA	NA	NA	NA	NA
LSAMP	NA	NA	NA	NA	NA	NA
SPATA2	NA	NA	NA	NA	NA	NA
CPLX2	NA	NA	NA	NA	NA	NA
SYNM	NA	NA	NA	NA	NA	NA
AP3B1	NA	NA	NA	NA	NA	NA
GAS8	NA	NA	NA	NA	NA	NA
NDFIP2	NA	NA	NA	NA	NA	NA
JUP	NA	NA	NA	NA	NA	NA
DIPK1C	NA	NA	NA	NA	NA	NA
PPP3CA	NA	NA	NA	NA	NA	NA
NUAK1	NA	NA	NA	NA	NA	NA
LPAR1	NA	NA	NA	NA	NA	NA
SEC11A	NA	NA	NA	NA	NA	NA
IDH1	NA	NA	NA	NA	NA	NA
LRATD1	NA	NA	NA	NA	NA	NA
OTULIN	NA	NA	NA	NA	NA	NA
RETREG3	NA	NA	NA	NA	NA	NA
NFIC	NA	NA	NA	NA	NA	NA
ARG2	NA	NA	NA	NA	NA	NA
CXCL12	NA	NA	NA	NA	NA	NA
LZIC	NA	NA	NA	NA	NA	NA
CSTPP1	NA	NA	NA	NA	NA	NA
VAMP1	NA	NA	NA	NA	NA	NA
AAMDC	NA	NA	NA	NA	NA	NA
SH3GL2	NA	NA	NA	NA	NA	NA
NFE2L2	NA	NA	NA	NA	NA	NA
EHD3	NA	NA	NA	NA	NA	NA
FXYD6	NA	NA	NA	NA	NA	NA
UBE2D4	NA	NA	NA	NA	NA	NA
TMCO3	NA	NA	NA	NA	NA	NA
FAM120A	NA	NA	NA	NA	NA	NA
CPNE9	NA	NA	NA	NA	NA	NA
SYNDIG1	NA	NA	NA	NA	NA	NA
MPC1	NA	NA	NA	NA	NA	NA
ASTN2	NA	NA	NA	NA	NA	NA
MFSD5	NA	NA	NA	NA	NA	NA
WDR82	NA	NA	NA	NA	NA	NA
RXRA	NA	NA	NA	NA	NA	NA
PHTF1	NA	NA	NA	NA	NA	NA
CSTF2T	NA	NA	NA	NA	NA	NA
SGMS1	NA	NA	NA	NA	NA	NA
PPP2R2C	NA	NA	NA	NA	NA	NA
SEC23A	NA	NA	NA	NA	NA	NA
ADAMTS4	NA	NA	NA	NA	NA	NA
DHFR	NA	NA	NA	NA	NA	NA
XRCC6	NA	NA	NA	NA	NA	NA
LGALS3BP	NA	NA	NA	NA	NA	NA
SYT5	NA	NA	NA	NA	NA	NA
ME2	NA	NA	NA	NA	NA	NA
UBP1	NA	NA	NA	NA	NA	NA
PENK	NA	NA	NA	NA	NA	NA
PPP1R18	NA	NA	NA	NA	NA	NA
SCAF8	NA	NA	NA	NA	NA	NA
FHL1	NA	NA	NA	NA	NA	NA
TSC1	NA	NA	NA	NA	NA	NA
SAR1A	NA	NA	NA	NA	NA	NA
TNS3	NA	NA	NA	NA	NA	NA
FDXR	NA	NA	NA	NA	NA	NA
AMN1	NA	NA	NA	NA	NA	NA
NXPH3	NA	NA	NA	NA	NA	NA
KBTBD3	NA	NA	NA	NA	NA	NA
TMEM132A	NA	NA	NA	NA	NA	NA
LRRC3B	NA	NA	NA	NA	NA	NA
C1QTNF9	NA	NA	NA	NA	NA	NA
CTSC	NA	NA	NA	NA	NA	NA
TAF2	NA	NA	NA	NA	NA	NA
DMAC2L	NA	NA	NA	NA	NA	NA
NAAA	NA	NA	NA	NA	NA	NA
LRPPRC	NA	NA	NA	NA	NA	NA
TMEM54	NA	NA	NA	NA	NA	NA
SLC25A32	NA	NA	NA	NA	NA	NA
CAMK2D	NA	NA	NA	NA	NA	NA
ZFAND4	NA	NA	NA	NA	NA	NA
DNAJB9	NA	NA	NA	NA	NA	NA
PTP4A2	NA	NA	NA	NA	NA	NA
STX2	NA	NA	NA	NA	NA	NA
PTPRM	NA	NA	NA	NA	NA	NA
FOXP4	NA	NA	NA	NA	NA	NA
HMGCLL1	NA	NA	NA	NA	NA	NA
AQP4	NA	NA	NA	NA	NA	NA
RAD21	NA	NA	NA	NA	NA	NA
CDADC1	NA	NA	NA	NA	NA	NA
ORAI1	NA	NA	NA	NA	NA	NA
ZCCHC9	NA	NA	NA	NA	NA	NA
KIFBP	NA	NA	NA	NA	NA	NA
NOL12	NA	NA	NA	NA	NA	NA
SRCIN1	NA	NA	NA	NA	NA	NA
KIAA1328	NA	NA	NA	NA	NA	NA
PAM	NA	NA	NA	NA	NA	NA
TBK1	NA	NA	NA	NA	NA	NA
ZBTB17	NA	NA	NA	NA	NA	NA
LUZP1	NA	NA	NA	NA	NA	NA
SLC17A6	NA	NA	NA	NA	NA	NA
UQCC1	NA	NA	NA	NA	NA	NA
MCCC2	NA	NA	NA	NA	NA	NA
SNX22	NA	NA	NA	NA	NA	NA
KCNC2	NA	NA	NA	NA	NA	NA
PLXDC1	NA	NA	NA	NA	NA	NA
KBTBD4	NA	NA	NA	NA	NA	NA
INA	NA	NA	NA	NA	NA	NA
ST6GALNAC4	NA	NA	NA	NA	NA	NA
FBXO22	NA	NA	NA	NA	NA	NA
GATB	NA	NA	NA	NA	NA	NA
MAD1L1	NA	NA	NA	NA	NA	NA
KCNQ2	NA	NA	NA	NA	NA	NA
NUCB2	NA	NA	NA	NA	NA	NA
PIK3R2	NA	NA	NA	NA	NA	NA
RAB2B	NA	NA	NA	NA	NA	NA
ALDH3A2	NA	NA	NA	NA	NA	NA
ITSN1	NA	NA	NA	NA	NA	NA
KTI12	NA	NA	NA	NA	NA	NA
HLA-A	NA	NA	NA	NA	NA	NA
LSM4	NA	NA	NA	NA	NA	NA
MSN	NA	NA	NA	NA	NA	NA
PTGFRN	NA	NA	NA	NA	NA	NA
VSTM2B	NA	NA	NA	NA	NA	NA
ARPC5	NA	NA	NA	NA	NA	NA
AK5	NA	NA	NA	NA	NA	NA
NPM3	NA	NA	NA	NA	NA	NA
SKI	NA	NA	NA	NA	NA	NA
FRS2	NA	NA	NA	NA	NA	NA
BCL7C	NA	NA	NA	NA	NA	NA
SIRPA	NA	NA	NA	NA	NA	NA
BEX4	NA	NA	NA	NA	NA	NA
TMEFF2	NA	NA	NA	NA	NA	NA
ANXA6	NA	NA	NA	NA	NA	NA
NRF1	NA	NA	NA	NA	NA	NA
NOM1	NA	NA	NA	NA	NA	NA
MED17	NA	NA	NA	NA	NA	NA
GAS2	NA	NA	NA	NA	NA	NA
RPUSD1	NA	NA	NA	NA	NA	NA
LCN12	NA	NA	NA	NA	NA	NA
CIPC	NA	NA	NA	NA	NA	NA
ID2	NA	NA	NA	NA	NA	NA
ASS1	NA	NA	NA	NA	NA	NA
RFX5	NA	NA	NA	NA	NA	NA
SPIDR	NA	NA	NA	NA	NA	NA
MYO1B	NA	NA	NA	NA	NA	NA
GOLM2	NA	NA	NA	NA	NA	NA
DYNC1H1	NA	NA	NA	NA	NA	NA
UBOX5	NA	NA	NA	NA	NA	NA
PGBD1	NA	NA	NA	NA	NA	NA
FAM168A	NA	NA	NA	NA	NA	NA
RRS1	NA	NA	NA	NA	NA	NA
FCGRT	NA	NA	NA	NA	NA	NA
ERICH5	NA	NA	NA	NA	NA	NA
HMGCS2	NA	NA	NA	NA	NA	NA
SYNPR	NA	NA	NA	NA	NA	NA
C1orf52	NA	NA	NA	NA	NA	NA
B3GALNT1	NA	NA	NA	NA	NA	NA
PGLS	NA	NA	NA	NA	NA	NA
CERS4	NA	NA	NA	NA	NA	NA
TNPO2	NA	NA	NA	NA	NA	NA
IPO5	NA	NA	NA	NA	NA	NA
MATN2	NA	NA	NA	NA	NA	NA
TRMT1L	NA	NA	NA	NA	NA	NA
PIR	NA	NA	NA	NA	NA	NA
CAPRIN2	NA	NA	NA	NA	NA	NA
ACTR6	NA	NA	NA	NA	NA	NA
MFN1	NA	NA	NA	NA	NA	NA
IRAK1BP1	NA	NA	NA	NA	NA	NA
INF2	NA	NA	NA	NA	NA	NA
TMEM163	NA	NA	NA	NA	NA	NA
TRIM27	NA	NA	NA	NA	NA	NA
CCN2	NA	NA	NA	NA	NA	NA
ANXA1	NA	NA	NA	NA	NA	NA
CEP57	NA	NA	NA	NA	NA	NA
PEX5L	NA	NA	NA	NA	NA	NA
EIF1AY	NA	NA	NA	NA	NA	NA
DPP8	NA	NA	NA	NA	NA	NA
RPS6KA6	NA	NA	NA	NA	NA	NA
OSBPL7	NA	NA	NA	NA	NA	NA
CD99L2	NA	NA	NA	NA	NA	NA
LDB2	NA	NA	NA	NA	NA	NA
TEFM	NA	NA	NA	NA	NA	NA
FEM1A	NA	NA	NA	NA	NA	NA
PPFIA3	NA	NA	NA	NA	NA	NA
GOLGA7B	NA	NA	NA	NA	NA	NA
G3BP1	NA	NA	NA	NA	NA	NA
MYADM	NA	NA	NA	NA	NA	NA
C1orf198	NA	NA	NA	NA	NA	NA
SCYL3	NA	NA	NA	NA	NA	NA
TLCD3B	NA	NA	NA	NA	NA	NA
C1QTNF5	NA	NA	NA	NA	NA	NA
SLC35E1	NA	NA	NA	NA	NA	NA
DYNC1LI1	NA	NA	NA	NA	NA	NA
BCLAF1	NA	NA	NA	NA	NA	NA
APOC1	NA	NA	NA	NA	NA	NA
BRME1	NA	NA	NA	NA	NA	NA
SLC46A3	NA	NA	NA	NA	NA	NA
CLN6	NA	NA	NA	NA	NA	NA
ARHGAP12	NA	NA	NA	NA	NA	NA
VPS39	NA	NA	NA	NA	NA	NA
CEP89	NA	NA	NA	NA	NA	NA
NSMAF	NA	NA	NA	NA	NA	NA
NEK7	NA	NA	NA	NA	NA	NA
POLG	NA	NA	NA	NA	NA	NA
CKLF	NA	NA	NA	NA	NA	NA
PPP6R3	NA	NA	NA	NA	NA	NA
NCLN	NA	NA	NA	NA	NA	NA
XPOT	NA	NA	NA	NA	NA	NA
SLC25A51	NA	NA	NA	NA	NA	NA
LCN15	NA	NA	NA	NA	NA	NA
FBXL5	NA	NA	NA	NA	NA	NA
ZFYVE9	NA	NA	NA	NA	NA	NA
TSPAN9	NA	NA	NA	NA	NA	NA
ANO8	NA	NA	NA	NA	NA	NA
ACSS2	NA	NA	NA	NA	NA	NA
RNF121	NA	NA	NA	NA	NA	NA
LACTB2	NA	NA	NA	NA	NA	NA
PRH2	NA	NA	NA	NA	NA	NA
KPNA4	NA	NA	NA	NA	NA	NA
CUTC	NA	NA	NA	NA	NA	NA
G3BP2	NA	NA	NA	NA	NA	NA
SMAD9	NA	NA	NA	NA	NA	NA
ZMIZ2	NA	NA	NA	NA	NA	NA
ZNF219	NA	NA	NA	NA	NA	NA
ASMTL	NA	NA	NA	NA	NA	NA
TMCC3	NA	NA	NA	NA	NA	NA
FBXO8	NA	NA	NA	NA	NA	NA
FASTKD3	NA	NA	NA	NA	NA	NA
SRSF11	NA	NA	NA	NA	NA	NA
PLCD3	NA	NA	NA	NA	NA	NA
ZNF524	NA	NA	NA	NA	NA	NA
ABHD6	NA	NA	NA	NA	NA	NA
CRABP1	NA	NA	NA	NA	NA	NA
STOM	NA	NA	NA	NA	NA	NA
PGAP6	NA	NA	NA	NA	NA	NA
NCKAP1	NA	NA	NA	NA	NA	NA
TRIP4	NA	NA	NA	NA	NA	NA
SEMA7A	NA	NA	NA	NA	NA	NA
	NA	NA	NA	NA	NA	NA
SLC35F3	NA	NA	NA	NA	NA	NA
ENTPD2	NA	NA	NA	NA	NA	NA
ATP6V1C1	NA	NA	NA	NA	NA	NA
TADA2A	NA	NA	NA	NA	NA	NA
ELP4	NA	NA	NA	NA	NA	NA
BHLHE41	NA	NA	NA	NA	NA	NA
H2AX	NA	NA	NA	NA	NA	NA
EXOSC3	NA	NA	NA	NA	NA	NA
QKI	NA	NA	NA	NA	NA	NA
TMEM186	NA	NA	NA	NA	NA	NA
MED22	NA	NA	NA	NA	NA	NA
LRFN4	NA	NA	NA	NA	NA	NA
PPP1R2B	NA	NA	NA	NA	NA	NA
TCF20	NA	NA	NA	NA	NA	NA
NBN	NA	NA	NA	NA	NA	NA
ZNF106	NA	NA	NA	NA	NA	NA
WDR20	NA	NA	NA	NA	NA	NA
CD34	NA	NA	NA	NA	NA	NA
CCNJ	NA	NA	NA	NA	NA	NA
ADO	NA	NA	NA	NA	NA	NA
CHST8	NA	NA	NA	NA	NA	NA
KCNK9	NA	NA	NA	NA	NA	NA
MGARP	NA	NA	NA	NA	NA	NA
SLC24A3	NA	NA	NA	NA	NA	NA
ERO1A	NA	NA	NA	NA	NA	NA
DNAJC21	NA	NA	NA	NA	NA	NA
BCLAF3	NA	NA	NA	NA	NA	NA
LARS2	NA	NA	NA	NA	NA	NA
PIK3C3	NA	NA	NA	NA	NA	NA
ZRANB2	NA	NA	NA	NA	NA	NA
TOPBP1	NA	NA	NA	NA	NA	NA
ELAVL1	NA	NA	NA	NA	NA	NA
B9D1	NA	NA	NA	NA	NA	NA
LRRTM3	NA	NA	NA	NA	NA	NA
RNF6	NA	NA	NA	NA	NA	NA
ZNF395	NA	NA	NA	NA	NA	NA
HDGFL3	NA	NA	NA	NA	NA	NA
MCM4	NA	NA	NA	NA	NA	NA
CMTM5	NA	NA	NA	NA	NA	NA
RNASE1	NA	NA	NA	NA	NA	NA
OXR1	NA	NA	NA	NA	NA	NA
IL6ST	NA	NA	NA	NA	NA	NA
PPFIA2	NA	NA	NA	NA	NA	NA
TMEM125	NA	NA	NA	NA	NA	NA
NADSYN1	NA	NA	NA	NA	NA	NA
GPATCH1	NA	NA	NA	NA	NA	NA
LINGO3	NA	NA	NA	NA	NA	NA
TRAF3	NA	NA	NA	NA	NA	NA
PIP4P2	NA	NA	NA	NA	NA	NA
VPS37C	NA	NA	NA	NA	NA	NA
DNAJC6	NA	NA	NA	NA	NA	NA
APC2	NA	NA	NA	NA	NA	NA
SYT6	NA	NA	NA	NA	NA	NA
POLA2	NA	NA	NA	NA	NA	NA
SSC5D	NA	NA	NA	NA	NA	NA
GCAT	NA	NA	NA	NA	NA	NA
FAM20C	NA	NA	NA	NA	NA	NA
FNDC10	NA	NA	NA	NA	NA	NA
AP1G1	NA	NA	NA	NA	NA	NA
CDC42EP1	NA	NA	NA	NA	NA	NA
LANCL1	NA	NA	NA	NA	NA	NA
NAA60	NA	NA	NA	NA	NA	NA
RASSF5	NA	NA	NA	NA	NA	NA
SPRED3	NA	NA	NA	NA	NA	NA
LDOC1	NA	NA	NA	NA	NA	NA
RAI14	NA	NA	NA	NA	NA	NA
GPALPP1	NA	NA	NA	NA	NA	NA
ASNSD1	NA	NA	NA	NA	NA	NA
YAE1	NA	NA	NA	NA	NA	NA
PYGL	NA	NA	NA	NA	NA	NA
CCNG1	NA	NA	NA	NA	NA	NA
AKAP6	NA	NA	NA	NA	NA	NA
DDX31	NA	NA	NA	NA	NA	NA
BEND7	NA	NA	NA	NA	NA	NA
INTS10	NA	NA	NA	NA	NA	NA
RSRC1	NA	NA	NA	NA	NA	NA
GFRA2	NA	NA	NA	NA	NA	NA
ATAD1	NA	NA	NA	NA	NA	NA
DRAM2	NA	NA	NA	NA	NA	NA
S100A16	NA	NA	NA	NA	NA	NA
CEP112	NA	NA	NA	NA	NA	NA
ZNF326	NA	NA	NA	NA	NA	NA
SESN1	NA	NA	NA	NA	NA	NA
NPIPB5	NA	NA	NA	NA	NA	NA

### Sheet: 13LGS_3
1	2
euthermia	torpor
HPSE	JUNB
PRSS46P	TMEM160
WDR75	DHRSX
WNT5B	FDXR
SNX18	SLC39A3
TRMO	MID1IP1
NPR3	BATF3
VWA3B	TRH
ZNF75A	PDLIM7
PRSS57	ARPC1B
IGFBP5	CCDC3
NCAPG2	RPUSD3
HSPA2	TMEM266
ACVR2B	GNG13
PPP1R3D	SIRT4
LDLRAD4	RNF175
RNF144B	AJAP1
FUT9	GDF2
TPX2	TDRD12
IQCG	TMEM205
UNC5C	ZNF18
IRAK3	PRIM2
C12orf56	AFG1L
NABP1	IL12RB2
SMG5	SMIM17
C8orf89	RHBDF2
SRSF7	NOL12
RAB39A	PPP2R3B
ELF1	GALNT17
ZNF597	TTC12
ARHGEF37	POLRMT
GAS7	GRAMD1A
LTO1	LINGO1
SLCO5A1	FOS
LIFR	METTL27
CPS1	DERL3
MXD1	TMEM259
NUAK2	CRTAC1
CTTNBP2NL	PADI2
ABCB4	ABHD14B
ZNF222	EMILIN3
ZBTB39	EVA1A
GVQW3	TCN2
CBLL1	KIF15
POLR1E	TCHHL1
ABLIM3	SLC27A1
FAM47E	EFCAB10
KCNN1	TMEM209
NEU3	ARHGEF10
B3GNT9	BUB1B
TRPS1	AEN
NUDCD3	GPR19
FBXO10	GSTK1
GPATCH4	DTWD1
PRKG2	TEX12
SLC1A4	BAK1
CDCA2	MRI1
XRCC2	SLC7A10
TTLL4	FUT2
ARHGAP31	PCBD2
MMD2	CCNB1IP1
HYLS1	SUGCT
DMRTA1	TFPI2
INTS14	MRM1
EFNB2	STX2
FAM98A	LCN12
PDCL3	HPS6
VCL	HDX
TTC26	DSG2
USP42	ALKBH4
PCDHGA12	S100A5
ZFTRAF1	SPATA6L
OPCML	AGFG2
RMI1	PRRC2A
ZNF804A	NEK2
BEST3	POLD1
AKAP14	ABCA1
SF3A1	SIL1
HDAC4	FAM234A
ZBED3	NOC4L
FUZ	MASP2
ZSCAN12	FAM117A
SPATA5L1	C14orf93
ATP1B1	ITGB1BP2
IL1RAPL1	ASMTL
ZHX3	LEKR1
LYSMD3	C11orf16
KCTD13	CPM
ALCAM	CHST9
COMMD2	PTTG1
	NKAIN2
BICC1	ARHGAP4
CCDC81	ANO8
PHACTR4	CDH1
ZNF275	LDLRAP1
METTL13	ABHD2
EHD4	RASGRP2
MED11	SLC25A18
ATP23	TIAM2
CES2	LCOR
KLHL25	TTYH2
THAP6	GRIN1
IMP3	ADPRH
SHISA5	FBXO32
COL19A1	LRRTM4
GCNT3	CCNYL1
ATG14	ZDHHC15
CNKSR3	NA
TRPC7	ZNF385A
THADA	MCCC2
TRMT61A	MYO7A
ERN1	PCDH11X
FAM124A	HTR2A
CCDC125	ATP11C
NIPA1	GSG1L2
RTL10	FBLN7
TMEM35A	FRMD8
ING3	PPP1R17
SHROOM3	CDKL4
ANO10	ATP6V0E2
PTPN11	AP1M1
CYP39A1	KIF4A
DUSP18	SPATA24
YPEL5	SEZ6L2
TMEM192	ARHGAP10
RCC2	REEP4
ATP10D	DMTN
FUS	CLCN6
YAP1	MAP2K7
TAF5L	STK32A
GPD1L	VRK2
HNRNPH3	SETBP1
METTL14	HS6ST3
GATAD2A	SGTA
MOB3B	PTGER3
SLC17A8	CRAMP1
SGCG	YPEL3
ALDH7A1	GSK3A
CAPN15	AMY2B
FXYD6	ZMYM1
NSUN2	GALK1
RBM15	CAPN1
SERPINE1	RSRC1
RIMS4	SERTAD4
TC2N	CABCOCO1
LRRC8A	GASK1A
FAM111A	SLC41A1
ZNF236	ACP6
CCNJ	NUDT7
MTRF1	LUZP2
TEAD1	H2BC18
DNAJB12	DEGS2
INTS9	SLC16A4
GXYLT1	TMEM176B
BACH1	RAB34
NTN3	IFNG
TTC5	ACOX3
YEATS2	REM2
ETV3	SYT3
PCDH1	PSPN
SLITRK1	PIR
ARF4	GTF2F2
MLH3	SLC25A38
NUP42	HOGA1
LIG1	TACR3
ZNF510	ZNF385C
ING2	CLHC1
GARNL3	H1-3
PABIR1	ECI2
DNAJB5	TXNIP
SLC51A	RNASET2
MYO1E	SIAE
GABRA3	HAUS5
STX10	ERCC2
DCUN1D3	SSBP4
SNRPD1	FRMPD1
ITGA1	RPL3L
HYCC1	KIF22
JAM2	ACAP3
NACC1	ZMYND12
NUP50	VSTM2L
PAMR1	ECT2L
UGDH	PGLS
HMGCR	LRRC4
WEE1	BHLHE40
RPS16	LARS2
VSX1	NELFB
PEAR1	BCAM
ARID5B	EAF2
LRFN1	CLTRN
SLC25A44	TSPAN12
CA13	CLEC2L
GPR149	PRDX4
SLC25A5	PABPC5
MOB1A	SHLD3
CLVS1	CYP20A1
LACTB	HNMT
SLC35D2	PPP5C
CYRIA	PEBP4
PAIP2B	WARS2
CT45A2	PNMA6A
ZFTA	PLPP7
DYRK3	CDC14B
LSM11	H4C14
NDN	IQSEC3
REST	NYX
VPS26A	IRF2BP1
TLR4	NAALAD2
XK	TMEM151B
DDX41	HOMER3
FDPS	FCGRT
ZPLD1	FAM89B
WDR3	PAFAH2
CNTN5	CLIP3
GPATCH1	PLXNA2
SRD5A3	TERB2
RAB8B	PPARD
SDR39U1	MED14
CGNL1	CBY1
SNAP23	B4GALT7
LYN	GYS1
TSPAN2	PDXP
GABRG1	MEN1
ELK4	N4BP3
PAQR9	CBR4
ZBTB34	TPBG
ZFP69B	PBXIP1
POLR1F	FSD1
TENM1	IGF2R
NMI	RAD51B
BRMS1L	S100A10
JAKMIP3	MSN
SSRP1
MRPS5	PKD1
DAXX	LINGO3
PLEKHG1	LURAP1
KCNA2	NSMCE1
LRP1B	ENTPD3
LHFPL2	RTL6
TBC1D24	MAP3K14
ECHDC1	MBD6
DNAJC18	WIPF2
CAP2	TTC32
IFNGR1	MORN4
PDIK1L	TMEM244
RMDN1	DMPK
SLC7A11	PIGO
ZFP30	NA
SDE2	TRAF3
DUSP19	PLCD3
PDCD7	FIS1
CSTF3	TTLL12
PLCE1	MAP2K5
LUZP1	NIPAL3
LAMA3	ZNRF1
AGBL5	CCDC22
ST6GALNAC3	PRRT2
EID3	RCCD1
ZNF485	CBLN1
COMMD1	TSPYL5
SYMPK	QRSL1
PDE7B	ZNF574
NFIA	PEX7
NA	EEIG1
TRIM9	KREMEN1
SMARCAL1	CHURC1-FNTB
FN3K	SELENON
ZNF189	G6PC3
CHRM2	RNF43
PSMA5	GAN
UBE3C	EBF3
ZXDC	ZCCHC10
TACC2	STK40
APC2	OMG
CNOT3	POLA2
OTUD3	CDKAL1
PLCB1	GUSB
ANKRD30BL	ASPSCR1
FRRS1	MINDY4
WDR5	MECR
SHC3	NBL1
PEX26	CD1D
SLC22A23	FAM174A
CD47	SMPD3
EPX	DGAT2
EPN2	IGSF3
EZR	ADAM15
EPHA7	ABTB2
UBE2H	EFHC2
DCC	GDPD5
UTP11	CLYBL
FAM81A	C2orf66
HLA-A	TSEN2
KRBOX4	FBXO27
AHCYL1	FEM1A
FAM91A1	LIN7B
PCDH10	SIVA1
C3orf52	SLC9A8
TRAF3IP1	SDK1
CENPL	RAB11FIP5
CHL1	HYAL3
SLC25A21	ADRA2A
PKP2	PRTFDC1
MICB	ENO4
PRRC2C	ANGPTL6
KIF21B	TECPR1
ARHGAP19-SLIT1	URM1
SLC30A1	H2BC5
NR3C1	EEF1AKMT1
TRA2A	NFKBIB
FRMD4A	SEZ6
TBC1D7	OR10H1
AOC3	CREG1
MTF1	GNAT1
ZNF350	B4GALT5
C1orf226	THAP4
MMP16	PBLD
GALNT10	DNAL4
DPYD	UXT
DKC1	MRPL24
CANT1	ZNF658
SCLT1	HSPBP1
	TAC3
OTUD7B	RXRG
GAREM2	SLC20A2
TGFB2	PORCN
LDOC1	ZBTB20
ZNF395	SLX9
UNC45B	ALG8
NDRG1	SOX12
SESTD1	AMBRA1
CASTOR2	PMM2
CSNK2A2	APTX
FAM78B	THOC6
MYO1C	CTSA
PRB3	ANKRD50
IPMK	TMEM200B
TIAM1	FARS2
RALY	STX1B
PEAK1	COX7A2
ABCB8	MAGEF1
ANP32B	PSMG4
CAPRIN2	FUT4
KIF3C	PLBD1
KDELR2	CDK20
TNIK	ASB6
KDSR	SLC25A39
CCNT1	STARD10
FNBP1	SVBP
CDH12
PCDHB16	SOSTDC1
PTCD3	MAD1L1
POGLUT3	LHX9
RNPEP	CPEB1
CLPTM1	MVB12A
DAB1	BLVRB
TEX47	SDR9C7
SYCP3	PELI3
VKORC1L1	PLD2
CCDC9	PHOSPHO1
ACTR2	TMEM116
CAMSAP3	COMMD5
ARAP2	REX1BD
ARMH4	PLEKHF1
BEX2	YAE1
CYFIP1	PCYT2
SLC1A1	ATP5MC1
NXPE3	DPP6
RYBP	NIT2
C1S	VAT1
CFAP47	DKKL1
BMS1	H3C11
SLC35E4	TLCD3B
ANAPC1	AMACR
ZCCHC4	RNH1
ENTREP1
KCNRG	TAMM41
CRLF3	IRF2BPL
DNAJC21	CNNM2
SUPT6H	RBMS3
TFAP2B	HPS3
HIF1AN	TATDN3
ST6GALNAC5	CKLF
PIP4P1	MATN2
ACAT2	NAT14
BOD1L1	CRISPLD1
ZMAT1	NEURL1
CENPB	HDDC2
SMC2	PEX14
ZNF684	TMEM214
ACOT7	TCAF1
CWC22	CDK5RAP1
NTN4	SMIM19
C2orf72	C2orf80
SYT9	SERTAD3
IREB2	YIF1B
DHX35	PHKG2
LAMB1	TOMM40
GDA	DGUOK
RBM28	PPIF
SLC27A5	COL5A3
RBMX2	SLCO3A1
MFAP1	EBP
MED17	GGA3
PLPP6	HMX1
HIVEP2	H2BC26
SQLE	CBX4
GBP6	CITED1
MTRFR	PPIL1
PHLPP2	B4GALT6
CNOT6L	C1QL1
NUS1	USP10
SLITRK2	PNPLA6
ARL5B	ME1
KCNA4	PLEKHG4
SETD7	GGCT
EXOSC7	TMEM219
ONECUT1	TIPIN
CEBPG	CINP
EGF	ANXA5
DCPS	SAMHD1
INTS3	CP
FEM1C	SVOP
BLTP3A	NUP107
GABRR3	RANGAP1
PGRMC2	CRPPA
MAB21L1	NIBAN2
RFC1	H2AX
GRB14	DGKZ
DOCK1	CHAT
OMA1	DDX39A
ATL1	FAM3A
GAS2L3	GLB1
FHIP2B	DMAC2
STYX	NLGN3
YPEL2	ABCD4
CACTIN	TENM4
NUDC	SLC66A2
SETD2	XNDC1N
LIPT1	WDR18
CC2D2A	WBP11
STX16	NECTIN1
GOLGA6L7	DNASE1
RSPRY1	ANXA6
USP44	TAS1R3
PI4K2A	FAHD2A
NLGN1	GOLGA7B
CCNG2	PRKAB1
ETAA1	SLC2A13
RHBDD2	PSKH1
NUDT9	SERPINE3
SLC20A1	CENPS-CORT
JMJD6	COQ8A
MGAT5B	BCL2L1
	RESP18
PAG1	HAUS1
ZDHHC5	CRYM
CHKA	ACOT1
DUSP16	SLC35A2
IFIT1	ELAVL3
ERCC4	EML2
FNDC3B	CKAP4
PGBD2	BCL7C
CHFR	IRAK4
CCBE1	PTGES2
AKAP6	VPS37B
NUAK1	TMEM242
SIPA1L2	ODF2L
STOX2	PGAM1
GGA1	CLPP
UVSSA	MTBP
PDE8B	TM2D3
LHX2	DPYSL4
ENTPD7	KCNJ6
ST3GAL2	SPTBN2
LPCAT3	KCNH2
EXO5	MMP9
SLC35A3	DAZAP2
FRAT2	RPS20
FANCI	MRPS26
L3MBTL3	PRMT2
MTMR11	ABI3
FILIP1L	CHRDL1
ZNF513	TPPP3
KDM5A	TSPAN4
PARP9	CHRAC1
SLITRK6	PAFAH1B3
GABPB2	CPSF1
TOM1L2	SCN1B
CELF3	BAMBI
PAK2	LYRM1
DGKH	DOCK11
FEN1	YIF1A
SV2C	SHISA4
CHAMP1	PRCC
TP53INP1	RABEP2
GRID2	CACNA2D3
OSBP	MEIS3
GABBR2	LRRC40
NR2E1	PIGQ
RAB11FIP4	LENG8
CD83	MAP7D1
YPEL4	RAB1B
FBXO15	DDX51
ZBTB21	PYGL
TMEM186	TNR
EYA1	ANKRD54
ZC2HC1A	RPLP1
RRS1	SCAND1
ANP32E	WASHC1
THAP2	SOCS2
ZBED6	ARHGAP44
BDH2	ALDH1B1
WDR76	FLNA
GAS2	NCKAP5
HBG1	LSM2
RNF126	SPINDOC
LRRTM3	FAXC
NTRK3	NABP2
NFE2L1	H2AC8
MNDA	GPX8
BBS10	SHQ1
TMEM169	NCK2
TMEM168	TBL1Y
YTHDF2	SCFD2
MAN1A1	B9D1
RPSA	TMEM25
WDHD1	ITPA
ARF6	FLII
EED	CHMP1B
AGO2	PLD5
APBA3	CSTF1
ELAC1	SEC13
ADPRM	ANXA7
ZSCAN31	JPH1
FAM184B	RIOX1
FRAT1	UBL7
NUB1	C3orf14
TMEM200A	SBSPON
NALCN	COQ8B
PCDHGA3	NUCB1
ZNF232	SLC38A10
SEMA3F	GALT
NDC80	GALNT18
ZBTB7A	DCTD
CLP1	NAMPT
ZNFX1	COMMD7
AMER2	XPC
SEPSECS	LCP1
ST8SIA3	PATJ
ZNF358	ARHGEF10L
RAPGEF1	MMP15
SPOCK1	WDR5B
ARHGEF26	RIN1
IGF1	TMED1
AHSA2P	TMEM101
NUMB	ELAPOR2
TNFAIP3	PHF1
CKAP2L	FLYWCH1
KLHL15	BEST1
WBP1L	RBM3
GEMIN4	HUNK
MYT1	TRARG1
ZBTB26	FOXK2
MYO1B	FAM219A
ANO5	FSIP1
SPTY2D1	RHBDF1
NEPRO	KLHL17
GRM1	NDUFB8
GDF11	CRELD1
GASK1B	DNAH10
BMPR1B	PLEKHA7
SPRYD4	NT5M
SH3GLB1	MCTP1
HASPIN	NDUFA10
ANO3	TMTC1
LRIT3	HENMT1
PYGO1	LYRM7
HIRIP3	NA
LGMN	NHP2
ERLIN2	GNPDA1
CTNND1	FAM174C
FAN1	MATCAP1
ZFAND4	FUBP3
TENT4B	DDT
STK4	PLPPR5
CNTNAP3C	POP4
TMEM74	SLC22A31
PIP4P2	CDK5R1
UBOX5	MBD5
AKAP1	FAM174B
CCNJL	STAC
TMEM196	PCGF6
EYA4	H1-2
MEPCE	PPP1R14B
RAX	SLC48A1
HNRNPA3	CERS4
CDK4	HADH
ZNF613	KCTD17
PDP2	KRTCAP2
NOP14	BLOC1S1
FNBP1L	DUSP14
LONRF3	PPP6R1
ZC3H12B	REEP1
RSC1A1	TUBB3
OPN3	SEC22A
FRMPD4	TRAPPC11
AQP4	PFN1
EDN1	VPS50
PCDHB4	LGALSL
GSKIP	MOB2
TFEB	MRPL55
KCNA1	CTBP1
KDR	PECR
GOLGA3	SLC25A19
KBTBD7	FAAH2
GALNTL6	THOP1
MORC2	ARF5
HNRNPA1	GSTO1
DUSP6	ZNF786
PHF6	IGSF8
SPECC1	PPEF1
	CCDC13
EPN1	ZMAT4
SLC36A4	TSPAN33
PTPN12	ECSIT
CDK12	BPHL
MRPS18C	GTF2A2
ZNF770	CCT7
DCAF1	AKR1A1
AATF	RGS19
ITGA4	DACT3
PCDHAC1	GPRC5B
ACOT9	DNPEP
FZD5	WWOX
OBI1	BEND5
GHSR	SERHL2
FRMD6	ATAD3A
USPL1	SORD
CEP63	PRDM5
TSSK2	NR2C2
KDM2B	ADAP1
MARCHF8	SMARCD3
COX19	ALG14
CCDC177	CLN6
TFAP2C	ELAVL4
SWSAP1	NCBP2
MED25	DACH2
MAPK8IP3	COX10
GAB1	EYA3
DCP1A	LPCAT4
TGFBRAP1	UBAC1
PTPN21	MTOR
SMARCAD1	NOA1
PDLIM1	NDUFA12
PIK3CB	TBC1D10B
UBE2O	NA
PSMD7	SH3GL1
CXXC5	DISP2
ZNF608	TMEM218
GATC	SMIM29
RBM12B	THOC5
SNCB	IBA57
LRP6	TRAP1
SUDS3	GFER
VTN	MID2
ZMYND19	CDKN2D
ATP1B2	LGALS4
MPP2	SLC25A30
PANK2	OLFM1
PCDHA11	USP11
KCNIP4	H1-0
STOML1	DPF2
LRRTM2	PDCD6IP
ZNF552	MRPL10
YIPF6	TMUB2
KIAA2013	NEUROG1
KCNAB3	PSMB2
RC3H1	LMNB2
RFTN2	EXOC7
STEAP2	RETREG1
UBALD2	TPRX1
RAD54L2	SDF4
ZEB2	FBXO2
NHLRC2	SPOUT1
GADD45A	FAM171A2
PARP11	MRPL35
GEMIN5	AKAP3
GNA13	MAGED4
KCTD1	NDUFA6
SNTB2	HDGF
PLEKHA1	SLC25A20
BICD2	PPP1R12C
ACP2	IFT88
MTHFD1	SQSTM1
SNX10	RTBDN
SOCS6	AP3B1
CNTNAP1	HDHD5
C16orf87	NAT9
ZBTB10	RTN4RL1
OPN5	NT5DC3
FAM167A	PSMD3
CLK1	CORT
UPF2	GOLGA5
HAUS4	ALKBH8
KHDRBS2	SYT6
INSIG1	MANEAL
THAP1	FBXL17
PRTG	INA
PIGG	POLR3H
SMYD2	ZNF385D
CDK19
GALNT4	KLC3
BRI3BP	UBXN1
SF1	HSD11B1L
YTHDF1	DTX3
ZBTB7B	HS6ST1
PPARGC1A	PLAAT4
CRACD	HIP1R
HAP1	UBE2S
EXTL3	EPS15L1
CDHR2	CUL7
LAPTM4A	HMGCLL1
CHMP2B	PALS2
TMEM267	AKR7L
TUFT1	AKR7A2
FBXO30	NR6A1
CAT	CDK10
TMEM178A	AGPAT3
SLC6A9	GCLC
SINHCAF
PNN	BOLA1
TARDBP	EHMT1
STARD4	OGDH
DTX2	STEEP1
IKZF2	CMSS1
LIMA1	UCHL3
USP4	TMEM18
AJM1	PLPP1
ZFX	OR2T29
SNTB1	BTBD2
CUEDC1	AAGAB
ARHGAP26	LHFPL3
ARL10	PSAP
FRRS1L	U2AF1L4
PALMD	SAR1B
DENND2C	ANAPC15
SEC63	PHGDH
ZNF827	POM121C
DENND11	PPP6C
TXN2	UBE2V1
AK3	PSMB3
SMARCC2	SRPRA
TCHP	ZNF793
ZBTB33	EMC10
INTS12	PRKACA
MECP2	LACTB2
GPR37	IFRD1
PENK	TAF1B
SOX2	PRDM13
TGFBR1	CHKB
TCEAL6	MRPL42
SATB1	H4C16
VPS13D	MAPKAPK5
ITGB1	EIF2A
ZC3H12C	CHGA
ZNF559-ZNF177	OTUD5
LYSMD2	NUDT1
PTPN6
ACAD11	MZT2B
NOM1	NAXE
SLC44A4	PPP2R2A
TERF1	C1orf122
BARD1	POLR3A
YOD1	WFIKKN2
HEXIM1	MRE11
ADGRA2	GAK
ZNF705D	PPP1CA
SIKE1	RFT1
GPSM2	CHCHD2
LRATD2	G6PD
NIM1K	IPO13
RAD1	CWF19L1
RGS17	SAT2
BTBD9	EIF6
ZRANB3	RNFT2
ATXN2	PEF1
CHST3	PNMA8C
FAM168B	RBBP8
ID2	CDK9
PHF12	LARGE1
ICE1	GALK2
YKT6	CASP3
NECAB1	RPL10
DLD	C1QTNF9
ARMCX3	PPP1R10
SYNM	NCBP2AS2
MCL1	TRIM35
ZNF445	CYCS
DHX57	MRPS28
TMX1	SLC25A26
ZNF507	SAG
SMC1A	CHP1
CDADC1
RRN3	NDUFAF3
NEUROD1	FZR1
SLC39A14	PYM1
ARHGEF2	SLC5A6
SPA17	SYNE3
CCDC14	RFNG
DYNC1H1	HAX1
BEX4	DLST
NPL	NAGA
SYNCRIP	SHMT2
LMNTD1	TRAPPC3
L3MBTL4	MAPRE3
EDC3	UBE2F
FAM199X	AP1S1
VCPIP1	PRKACB
PKD2	RTCA
CD46	PIN1
GFPT2	RPS19BP1
CDK18	RMND5B
KDM7A	HERPUD2
PRR14	ANGPT1
SLC4A1AP	ATG7
FLT1	XPA
HNRNPUL2	FXN
SMG8	TBC1D22A
ZNF112	DDAH1
DYNC1LI2	KRBOX5
SLC23A2	MED8
CSMD3	IGBP1
CAMK1	AUH
KLHL20
GAL3ST3	NIF3L1
ETV5	BAG6
GPR88	SDHC
SEC61A1	TRIM24
SPIN2B	TMCC2
MGARP	CCND3
AP4B1	NPM3
TANC1	ZC3H6
TNFRSF21	TTL
STX17	GPR137
GAS1	HMBOX1
LRRC8D	PWWP3A
MED27	GRM5
UBE2V2	ERCC1
RPL26L1	FBXO25
ITGB7	FAM76A
CTCF	SYNDIG1L
PRPF38B	PPM1F
UBAP1	HSBP1L1
GRM3	USP2
BCL7B	ABR
GTF3C6	SPON1
FAM53C	TRAPPC10
KLF6	CARF
AGAP3	YJU2
FAAH	NDUFS4
JCAD	BUD23
GTF3C4	RBM41
MYT1L	ZNF804B
SAV1	SLC35B1
MAB21L2	MCM8
SAXO2	RIC8A
TTC28	KDM4B
PLP1	TSN
SORT1	PFKL
SSH2	ARL8A
SUPV3L1	JAGN1
TNFRSF19	IGFBP7
AMMECR1L	PPP4R4
SPTLC2	SMIM10L1
VAMP1	UFL1
NELFA	GGCX
PRKAB2	SHH
RGR	RRAS2
SEMA5A	ZNF428
UQCC3	FKBP8
POLR1D	PGAP6
GPR85	HDLBP
RNASEK	NOSIP
SIAH1	RBP7
PTS	COPZ1
TRNP1	TSG101
TNFAIP1	SPATA5
STAT3	LRRC41
C1orf74	LIPA
B3GLCT	ST18
RORB	BRPF1
KCND3	GNA11
LMNA	RAP1GAP2
ZSWIM1	UCKL1
SLC22A15	ZMYM5
CDC42EP4	PEX19
ABHD17B	TTLL7
JCHAIN	MRPL17
PIK3R1	RNF113A
FKBP4	PYCR2
ZZEF1	UTP14A
FOXO4	WASHC2A
GOLGB1	RNASEH2A
UBA5	PBX3
TDRKH	ATP6V1H
BET1	IKBKB
VASH2	SLC25A16
SFMBT2	RPA3
FGF9	DBF4
ZFAND3	TMEM9
HOMER2	LASP1
ZNF563	PDE3A
DNMT3A	KIAA1614
EDEM3	ELAVL2
LRRC4C	USP39
MTX3	FHIP1B
ASH2L	SDHAF2
SKIL	CA14
ZBTB6	NMNAT1
NXPH3	VAMP7
SLC15A2	EGFLAM
KRAS	BHLHE41
MTUS2	DMAC2L
ZNF835	PBDC1
SMCR8	CDK7
PHKA1	SS18L1
GPR179	CTSF
RASGRP1	TCEAL7
TSC22D2	PMEL
LARP1	COQ7
TP53INP2	RPL30
HSD17B7	CAPS
PGM2L1	GTF2E1
TMEM63B	RPUSD1
RBM17	LMBR1L
PER3	FADS1
DNAAF9	GPCPD1
NSRP1	MED10
SLC5A3	IFT46
WDR91	TCEA2
MTSS1	VAPB
CYFIP2	COPRS
CSTF2T	RGS10
RSL1D1	TCTA
PCDHGA7	C18orf21
PDE3B	ATP6V1FNB
RNF169	INTS6
DHFR	TP53I3
MACIR	TTC8
MB21D2	RABGGTB
CCDC136	CDK5
LDB2	GPR160
TMEM170A	BTF3L4
TMTC4	CACNA2D4
TTLL1	UBN1
GRIA3	HDAC8
NIPBL	MARS1
MAPK10	NDUFAF4
DCDC1	B4GALT1
BTG1	ISCA2
MSL2	D2HGDH
TMEM87B	ASS1
GPN3	TOPBP1
TMEM64	ADAMTS19
FASTKD3	UBR7
C3orf70	SNX6
OLFM3	ACTL6B
MRFAP1L1	GGA2
ATP7B	CYRIB
RABGAP1	ARPC4
UFD1	STMN3
STRIP1	POLR1C
DCAF10	ATF6
POP1	SNX15
NOL4	APLP1
KLHL32	ADH5
ZNF783	UBE4A
MPHOSPH10	TBC1D17
GPATCH2L	QRICH1
GFPT1	PSMA1
ITGB3BP	SH3GLB2
ZNF142	ARL4D
NEK9	CDO1
GRIK2	SOD1
RFFL	DAP3
IBTK	KRI1
MRPS35	SLC25A29
SCG2	LUC7L
PUM3	TEX264
SFPQ	ELOB
PHF8	ATP6V0E1
ZDBF2	RERG
RAI14	UNC50
PNMA2	RPS14
RALA	SBF1
JARID2	FBXO31
CCDC183	PCED1A
GATB	CTNNAL1
SLC35D1	MAOB
GPATCH3	G3BP1
ACSL1	TMEM147
NSF	COLEC12
BHLHE23	TMA16
EBNA1BP2	DHX30
UBXN7	AP3D1
MIEF1	EPB41L4A
NTAQ1	ATF6B
NISCH	TOP3B
PDS5B	CTPS2
COCH	TMEM41A
UBE4B	FAM200C
NR1D2	MRPL11
HSDL1	HIBADH
NKAIN3	PHB2
SCARB1	APOO
ADAMTS3	SLC6A1
MFSD14B
NOC3L	NT5DC1
AGPAT1	RASSF4
PDP1	SPAG7
CDS1	TNPO2
SNAPC3	MRPS31
CBX1	PRMT1
MPP3	NDRG4
SASH1	PDCD11
PPFIA3	DAGLB
DIPK1C	TIMMDC1
RPS9	KIAA0586
DTNBP1	PPP1R3F
ULBP1	RAD23A
SRRM1	KNOP1
RAB30	SNRNP27
ZFAT	PRDX1
SLC9A7	POR
LRRC26	CPLX2
GGT1	NDRG2
RPS6KA6	TMEM65
ICA1L	RALB
DUSP8	C12orf57
FAR1	ACP1
SLC10A4	ZNF219
DDHD2	DACH1
DHCR24	PPP2R2B
CLK2	EHD1
EIF4G1	C5orf22
RWDD4	FNDC4
TCF12	TRAF3IP2
CCDC85B	MANEA
FMR1	DDOST
NRAS	GNL2
NDUFAF1	CMAS
TMEM108	SLC39A1
ATG13	MARCKS
NFXL1	MFSD6
CNDP2	LDHB
GJA9	NTM
ST3GAL6	AKAP8L
ABHD6
DNAJB1	CETN2
LHFPL6	MTMR14
STK38L	ENOX1
ZNF550	HTATSF1
DGKB	PRR13
FSBP	URI1
EMSY	GSTA4
SAMD4A	RMND1
	SLC35A5
GCN1	SOBP
PLSCR4	PLPPR1
UQCC1	HMOX2
SMO	GNB2
ARL2	NDC1
SPATA6	ESD
LRRN3	TRAPPC6B
CABIN1	R3HCC1L
EXT2	NRXN2
GK3	ZDHHC2
RTN1	CAPZB
ELOA	NMRK1
TCEAL9	NCKIPSD
DNAJA1	POC1B
ZBTB41	C9orf78
LYAR	EIF3I
DPY19L3	SEC11C
SCRN1	PPP1R15A
SNCA	MTIF3
DST	ALAS1
SLC35A1	MIEN1
ZNF664	ARL6IP1
CDC16	PTCHD4
CMTM6	NDFIP2
SEC62	MARCHF2
TRIM32	GAREM1
SMYD3	CNGB3
ZBTB14	BCL2L13
ZNF263	INTS5
NPLOC4	ST6GALNAC2
SMCO2	PARP6
DGKD	IRF3
ACBD3	RAX2
RAD50	SMARCD1
NUCKS1	KCNQ2
ASCC2	NEFL
CHPT1	LLGL1
MBLAC2	PLEKHM3
PDCD4	OSTM1
NAV3	RNF157
RPP25	GLCE
MAP3K3	TCEANC
FBXL14	COQ2
MAGI3	EXOC6
RTF2	THOC3
SPECC1L	ZNHIT1
OGFRL1	PSMD6
SLC30A4	CDKL2
PLEKHB1	RAB35
WNK2	ZSCAN18
ATOSB	GET1
RIMKLA	GOLGA2
CDH10	CTSD
ITSN1	EDEM2
IL10RB	AZI2
ATP6V1C2	LZIC
FAIM	LNP1
TES	TSPAN17
METTL25B	AEBP2
LRSAM1	CIAO2A
SEC22C	SEC23B
SPATS2L	AP1G1
ZNF267	VAMP3
SLC8A1	PARN
GPRIN3	PLS3
FHIP2A	SLC39A9
MPHOSPH8	BCAS2
CKAP5	PYCR3
LSS	FBXO34
TRIM13	BECN1
YBX3	RPL19
STAC2	PSME1
TBCEL	CHRNA6
TF	NECAP1
KLF12	H2AC25
ZNF207	MYO3B
SSBP3	PIGV
ADAR	APBA1
PFKFB3	PPHLN1
SLC2A12	TRMT11
MTA1	CKMT1A
TENM2	SNX5
RNF146	NR2C2AP
HARBI1	RAB15
ADPGK	SAMD14
PALS1	QPCT
C12orf29	CDC123
GPR89B	GIN1
HLA-B	ACAD10
RFXAP	BEGAIN
ZBTB43	MYLIP
PRPF4B	CHURC1
ZBTB22	PRORP
DOLPP1	SLC50A1
PPIG	CRCP
RRP8	INPP4B
HAUS7	SCPEP1
VRK1	RWDD1
PCYT1B	RPL13A
NDUFA3	PLAAT3
WTAP	ADSS2
TCF4	HGS
OTULIN	FBXL5
LMNB1	SNU13
C9orf40	IDH3B
HPGD	NAXD
COL5A2	RABL2A
VTI1A	NUDT12
MAGT1	ATP6V1D
LRRC10	POMGNT2
LRRK2	DCAKD
FOXN2	RBM42
CXADR	P2RX4
AIF1L	PNMA3
DIP2B	SLC29A2
DIXDC1	VPS52
CRIM1	DELE1
DENND5A	GMEB1
PPP1R37	RSU1
HNRNPA0	COX6A1
FGF11	MYL12B
CPXM2	TAPBP
ENAH	IGFALS
BAG2	TBCC
NELL1	QSOX2
HYAL2	TECR
CHSY1	FGF12
WDR82	TMEM54
C2CD3	MMADHC
MSRA	NDUFB6
SYNC	DHODH
MARK1	BEND6
ABCF1	SMAP2
ARID3C	RPL31
GSTCD	PCDHGC3
PHACTR3	UBXN6
NYAP2	TXNL4A
BORCS6	PSMF1
ERCC8	SANBR
TAFAZZIN	PSME2
KEAP1	STX12
ZFYVE28	IL26
ISG20L2	NFS1
ADNP2	BSDC1
PPP2R1B	TTYH1
PIGW	ACTR10
TLL1	TXNDC16
B4GALT3	DDX27
TOE1	DIS3L
ZSWIM6	EEIG2
POLR1B	BAG4
NFKBIA	FBXW8
STUM	GABRR1
DDX11	DMAP1
TUT1	TIMM44
UACA	GNAZ
BLMH	TOMM20
FAT1	PDLIM5
VPS16	MTCH2
CBX8	ENO1
GKAP1	POMC
RFX5	PPIB
ABCB7	METTL5
	PRKAG1
COPB2	UBE2E3
PDK2	ICA1
NA	MPP4
PPP1R9B	TAF9
UTP4	C8orf76
FAM187A	EFCAB14
OSGEP	ARL6
ZBTB5	FNDC5
NXPH1	NME1
TMEM200C	GLOD4
ASAP2	SPINT2
SC5D	ST3GAL3
MYO18A	GPR108
RBM7	ZNF274
NA	MRPS30
TPCN1	PPP2R5D
FASTKD1	IL11RA
GDAP1L1	GUCD1
MMAA	ALG2
RELB	ATRIP
ZSCAN30	PCSK1N
NUFIP1	M6PR
CCDC112	PDXDC1
IQGAP2	NSMF
ARHGEF11	SLC35A4
KCNA5
TFDP1	TMED10
SLC25A17	FAM120C
EIF3J	BZW1
UBE2B	ATP6AP1
ZBTB37	MLEC
SDCBP	NANS
DSEL	DNAJA3
COL9A1	NIT1
TIGD7	TMCO3
HNRNPAB	DPY19L1
NCK1	STUB1
GCNT2	ANKRD52
ICE2	JMJD4
GAS8	PSMB7
ATMIN	SLC17A5
DBR1	RPL37
CAP1	WDR45B
PNMA8A	TELO2
RIOK2	UNC5D
LIMS4	IPP
PPP2R2C	ATAD1
ADORA2B	STRN4
MAP1B	DNAJC15
ZNF326	MAP2K2
ILRUN	PSMC1
ADAM10	CLIP4
TMEM17	KLHDC8B
FLRT2	SUGP2
GRB10	FCHSD2
RBM15B	NAA10
RAPGEF4	KIN
TYK2	DUSP3
COPA	CLSTN3
INTU	TCEANC2
ELOVL6	RPL26
EXTL2	RUNDC1
TSPAN15	RCN2
TRHDE	SLC37A4
TGS1	IDH3A
EWSR1	MICU2
PCGF5	ATP6V0D1
MRPS9	ACTR1B
ANKRD12	MRPL14
NFAT5	ZC3H8
MFN1	ALAD
GNB4	CHRNA5
PPP1R7	BTRC
ZNF330	ABHD10
VIRMA	NDUFV2
KLHDC10	DPYSL5
AKIRIN2	THOC7
MED1	OAF
EXOSC3	FAM168A
RUNX1T1	GNAQ
ARHGEF28	KIZ
CERS3	SCYL1
KCNMB4	CDIN1
PTPRA	RNASEK-C17orf49
NSMAF	TPD52L2
CFDP1	ACTR1A
HNRNPA2B1	DERA
ATP7A	PRPF40A
HAUS3	TMEM62
ARGLU1	TMOD4
RSF1	MAP2K4
TM9SF3	TMEM106C
AQP1	GPR162
PLEKHF2	TSR2
L2HGDH	MPC2
CEP89	EPDR1
PANK3	NOP16
CLOCK	STK35
GNAO1	NDUFS7
TOM1L1	GLRA2
ASRGL1	NUDT11
PTPRS	MDGA2
TRIM39	NRBP2
NFKB1	PSMB6
PPM1H	CASP8AP2
TAB2	C1GALT1
UBE2K	SDHB
PISD	GDF9
SFSWAP	TRAPPC13
SAMD12	COG6
ORC5	RPL35A
PXYLP1	DCTN2
POGLUT1	NARS1
GNE	MREG
DCLRE1B	LYSET
FAM156A	AP2M1
SESN1	FAM107A
RNF121	FASTKD2
MOSMO	TMEM183A
HNRNPU	GMPR2
RBM22	NTNG2
API5	SLC4A8
COBL	KLHL34
RNF40	PCBP4
NAA15	RD3
HNRNPF	SNX12
NUDT6	LGALS8
MAN2A2	RNF114
LRRC75A	TSSK6
LARP4	KHDRBS3
PITPNM2	KCNS2
DZIP3	SRFBP1
CRB1	HTRA1
PTGES3	CHTF8
RNF4	ATP5F1A
CRYBG3	PITPNC1
GSG1	FBXO4
KCTD2	RRAGD
SREBF2	CCT5
CDC42BPB	LYPLAL1
ESF1	RWDD2A
SASS6	SP140L
TTBK2	CYB561
RABL6	RPL36AL
DOCK10	PSMD14
VLDLR	MTMR7
CDC40	C5orf15
CHRM3	RNF13
SGMS1	FAM171B
SYBU	SPOCK2
PSEN1	AS3MT
PREPL	XAB2
CNGA3	SUCLA2
GPKOW	ATG16L1
CRKL	SNRNP40
ATIC	PSME3IP1
SLC26A2	KIF2C
PRKAA1	IMMT
DCLRE1A	ADCY1
TMED9	CEP295
PFDN1	POLE
THTPA	NA
ABI1	APH1A
GTDC1	NDFIP1
TIGD6	ATP5MF-PTCD1
ZCWPW2	H3C1
ATP9A	NEK4
MAPRE2	THAP9
ZRANB2	CUL4A
PURA	MTCH1
OSER1	DGCR2
DRP2	KLHDC3
RFWD3	ACHE
EIF2S2	RPL8
METTL23	UQCRFS1
PSTK	PPP1R1A
MKKS	SH3KBP1
WASHC5	NSMCE4A
CDC25A	ZNF784
FOLH1	PDHB
SEPHS1	STRADA
CAMK4	FAIM2
SLC46A3	IRX2
FAM110D	OLA1
GEMIN2	B3GALT4
F8A3	ZNF451
ZNF48	FIG4
SART1	DHRS2
PHOSPHO2	CEP85L
STAU1	P4HTM
PMF1	WDPCP
TFCP2	PPIA
EPM2AIP1	ERGIC3
SPHK1	FANCD2
HERC4	RPS13
CDKN2AIP	MPV17L2
JAG1	WDSUB1
FSCN1	GGN
PACSIN3	NRP2
THNSL1	NT5C3A
KIRREL2	AQR
CCT6B	PSMA7
GDPD3	UBE2Q1
SMARCD2	LRP11
ANP32A	CFAP52
DCAF12	FGF13
PWP1	ARIH1
NUCB2	RHOA
ZNF280B	C3orf18
EPG5	DEDD
MFSD11	SIX6
THUMPD1	POT1
KLHL12	PIAS1
ZC3HC1	HBS1L
KLHL23	TMEM39A
PCSK1	LRRC57
ARCN1	ALKBH1
ELMO1	VPS25
ELL2	STAM2
GFRA2	NDUFB4
WSCD1	SERPINH1
ARHGAP20	MAP4K2
ACLY	BAG5
TRAK1	ESRRA
SMU1	SSX2IP
FAU	CYB5RL
RWDD2B	RPRD2
CASKIN1	SNRPB
CTSZ	CAPZA2
G3BP2
KCTD4	WDR24
DIPK2A	TRAM1L1
ABHD13	CARM1
MSH6	CNOT10
MAX	CYB5B
SLK	GRINA
ARR3	RPL7A
USP3	VPS41
STK25	SLC6A15
FZD3	SCRN3
KANK1	URGCP
CRNKL1	TAF2
GAPDH	YIPF1
MAP3K10	EEF1G
TAOK1	LRRC59
KIF1C	LRRC49
STXBP1	ATP5MC3
WASHC4	TMEM132C
RABGAP1L	IDE
BAZ2A	GSK3B
LTN1	SLC25A3
SNRNP200	FBXO8
KLHL8	PAICS
EPS8	TDRD7
N4BP2L2	THUMPD2
SNPH	ZDHHC24
GTF2E2	FAF1
YWHAG	SMAD5
SYNPR	ATP6V1G1
KLF9	ELP3
RCE1	ARIH2
TMEM161A	PDIA4
CREBL2	PGP
CCDC28A	RPS7
PAPPA2	ABHD8
RCAN1	MRPL15
ZNF691	UQCRC1
PCYT1A	CLPTM1L
RRAGC	SUB1
SLC1A3	NPRL2
FNIP2	GRHPR
SPTLC3	CALM3
STAT1	CAMKK1
INTS13	POLR3K
ORMDL3
GRIA2	WARS1
SMYD5	PARP2
SEPTIN8	DVL3
CNTN4	RPL15
HEATR5A
CORO2B	CHCHD1
DNAAF4	RPS19
YWHAE	ROM1
SMAD1	CCDC85C
B3GALNT1	DCLRE1C
PCDH17	IMPACT
HNRNPD	AKAP10
LBH	CRYAB
UTP18	MED6
STAT5B	SH3BGRL
CSRNP2	ARL1
TIGD4	ARPC2
RRP7A	NKRF
ULK2	RANBP6
ITGBL1	SLC44A2
NSD2	UBR1
NELFE	YIPF4
FGFR1OP2	PSMC6
NUP205	CDK16
FOXJ3	ANKRD33
CADM1	CSNK1A1
GTF2IRD1	NCDN
ATP5MGL	CYB5R4
GNB3	FLCN
SMURF1	CACNB4
ELMOD2	HM13
XPR1	TMEM59L
FKBP5	C6orf62
GALNT15	SPIDR
ASXL2	CDK14
CNTNAP2	PROS1
CREB1	PPIE
RGS6	PSMA3
	BRD7
EFTUD2	PPP4C
MTR	RAB2A
RMND5A	GRAMD1B
EEF2K	DUSP26
RWDD3	CYB5R3
CCDC91	SSB
NF2	PSMA4
P3R3URF-PIK3R3	MAP3K12
EIF2AK3	NOL7
MAPRE1	UBAP2
PDZD8	MYL6
SYS1	DIAPH1
	TMED2
TBCCD1	ECD
NT5C2	EIF4H
ZNF131	ACTR3B
INTS4	WDR43
CUL3	STAB1
NUDT19	ATP6V0A1
CPNE3	CTBP2
	CRABP2
RRH	LIAS
SLC11A2	ACRBP
ACAA2	UBQLN1
PHF23	MRPL9
NONO	ACO2
ZBED5	ARL5A
UBFD1	RPL18A
C18orf25	DUSP2
CHORDC1	POLD2
GLA	C1QL3
SNIP1	DARS1
CCNL2	UTP25
TIMM17B	ILK
GPSM1	COX20
LLPH	IFT81
HPF1	EIF4A1
ZNF157	GPR22
GNPAT	SNAPIN
MMP24	CARS2
TSPAN5	THRA
PNPLA2	COPS8
IPO5	AIDA
SLC4A5	CRK
ARL8B	PDE1A
KLHL24	UROD
JRKL	KIAA1191
ELAVL1	LZTFL1
	C1orf21
UBE2Z	CAMK2N1
RABGEF1	ATP13A2
GUCY1A2	PFKM
CBFB	DHX40
CENPJ	LMBRD1
PITPNA	VPS51
GPR61	SNRPC
THSD7B	SLC39A13
PPP1R12A	NSL1
PGAM5	SRRD
VPS39	UNC119
GPS2	LNX2
MSI1	TLE1
PSMG1	MKRN1
HDGFL2	TBC1D5
GCFC2	SLC9A6
TMEM263	PSMD4
PTPRK	MCM4
MSL3	SLC35B4
GPRIN1	RBX1
DYM	GSR
CDC14A	CTIF
TAPT1	DDX24
MRPS22	CLIC1
ZHX1	RELCH
GIGYF1	NDUFAF6
CSTF2	TOMM40L
MTURN	WDR77
CLK4	LMO4
ZNF248	RUNDC3B
HS2ST1	TMEM33
MITD1	TMEM132A
ZDHHC16	EEF1B2
VPS72	SERPINI1
POC5
KATNBL1	APBB1
SLC4A4	SNX29
UTP23	HPRT1
NDP	PPA1
NEBL	TADA2A
PPP1R9A	ARMC1
PPIL3	CAMSAP1
PRPF3	HMGCL
BIRC2	PRKAR2A
ECE2	THY1
CCDC12	IMMP1L
DDIT4	PARL
AGPAT5	DNAJC12
IWS1	PTGR3
SUPT20H	NUP93
CNP	HSPA9
ZBTB25	RMDN3
BLOC1S5	PNMA1
PRMT6	PPP2R1A
RHOT1	TUBA1B
TRIM44	MAPK8IP1
GPATCH2	GBA2
EHBP1	CCDC51
ERICH5	SART3
GPR137C	OSGEPL1
HNRNPUL1	METTL3
TFIP11	TMEM161B
IMPDH2	SMAP1
ARFGEF2	GABARAPL1
PAIP2	RAD23B
BLTP1	PTPA
SMC3	SCO1
FUBP1	LDAH
ATP1B3	GBE1
WWC2	ZCCHC9
EDEM1	VWA8
RNF180	ACAD8
KLHL18	KCTD5
RELL1	SLC7A6OS
FBXO45	RPLP0
EIF3F	PPA2
PDE1C	TPD52
PCARE	NDUFC2-KCTD14
HMG20A	PHF21A
FGF1	HSPA13
SLC25A25	TDRD3
TRAF6	IARS2
TOPORS	FSCN2
ECPAS	RFXANK
KCNJ3	PTMA
PTDSS1	TXNL1
FGD4	TUSC2
CFAP53	YIPF5
MYO5A	DCTN5
KLHL9	OTC
DCUN1D4	RPL10L
RCHY1	LIG3
LAMP5	CRY2
UBE2L5	TMEM185A
CHIC2	RAP1A
PRR36	PFKFB2
XIAP	SLC30A6
NFYA	NIPSNAP1
SACM1L	YBX1
HEG1	PMS2
PELI2	FADS2
GTPBP4	SEC24B
SACS	HOOK3
RNFT1	PAM
DNAJC7	ELP4
SPRED1	RPL21
RIT2	GOSR2
PHACTR2	MTCL1
TMEM60	MXI1
CHST2	NLRP7
CSNK1G1	STK11
MYLK	BCKDHA
FAM184A	HMMR
INPP5K	WDR35
ANKRD10	MRPL3
HNRNPH2	RPS3A
SSR3	UBQLN2
ITPKC	MIF4GD
NCAM2	MLF2
SYT1	SECISBP2
ADNP	NPC1
ENPP4	ZNF644
CLPX	ZNF639
PIK3C3	GPR12
ELP5	CCDC90B
ARHGAP5	ESAM
ARHGEF7	NELL2
AMIGO2	HPS5
USP15	CTDNEP1
DNAJC28	ZCCHC17
NUTF2	DCUN1D5
ZC3H11A	CAVIN1
FGF14	PHC3
THSD7A	KBTBD3
BRD1	ARHGAP12
SIN3A	MCM3AP
NARF	STXBP3
THOC1	MIER2
PEA15	SYNGR3
RAB3C	RTRAF
MCF2	ZNF521
TSPAN7	AMFR
USP24	LAMTOR3
FCHO2	KTI12
SMARCA2	DEGS1
LZTR1	DDHD1
KCTD15	EME1
SCAF8	GPRASP2
WASF3	TRIB2
CENPC	B4GALT2
ZNF385B	VPS26B
ARMH3	DCAF17
BRD9	SCN3B
TBX2	SARAF
TFAM	CYP4X1
INSM2	CSNK1G2
CAV1	NBAS
SLTM	OSBPL2
CHCHD3	NHS
TMEM165	HEPACAM
TACO1	PSMD11
CLINT1	PAFAH1B2
UBE3D	SLC17A7
AIFM1	CACNB2
MOB1B	FLVCR1
ATP13A1	NCOA2
ERCC5	SP3
ZNF322	TANK
TM9SF4	EIF1
RSRP1	SALL2
RPRM	NCALD
UTRN	NFKBIL1
USP47	RNF170
BRD2	RABEPK
AMN1	IPO11
CALB2	RHBDD1
CAMK1D	RBPJ
UBP1	DYNLT1
RIC8B	GANC
STOML2	SKP1
HSP90AA1	KYAT3
MTCP1	VDAC2
TMEM260	PITHD1
EPM2A	MANF
DDRGK1	CELF4
ST7	DBP
HERC1	ZMAT3
SLC38A1
KPNA5	COMMD10
NKX6-3	ZNF410
CLDN12	SEC31A
PHF3	TSPAN13
EPB41L3	RPL18
DR1	CDKN1B
PAPOLA	MYL6B
DNM1L	PGAP1
AASDH	MAP2
ACYP1	EIF1AY
SEPTIN2	RB1
SCD5	HEXA
KIF21A	UMAD1
HOOK1	RPS6KC1
RNGTT	FBXO33
PTPRO	ATXN1
ARFGEF1	ACAA1
GNB5	ARFGAP3
SLC49A4	PHTF1
BTK	INO80
KLHL13	BSG
PPP4R2	WDR89
PPM1D	SCN2B
CDH6	SMPDL3A
N4BP2	WDR7
DDAH2	SLC16A7
LIMK2	DNAJC14
PTPRM	GGT5
SEC31B	ZDHHC3
RAB11FIP1	FH
ITGAV	CABP5
ZNF292	VPS53
PJA2	FUNDC2
OCIAD1	SLC35E1
WDR20	PCNA
NVL	STRAP
DENR	RNF220
DDR1	WDR37
GPM6B	DIRAS3
SLAIN2	ADSL
RXRB	NA
MRAS	KIAA1328
PMM1	UBB
ABHD5	FDXACB1
PHIP	UBAC2
HERPUD1	DCAF13
AP3S1	RETREG3
PTPN22	LRFN5
WDCP	PFDN5
NELFCD	MEIS1
CCDC66	CMPK1
SEC16A	MRPS27
WASL	CLTA
CMC1	LATS1
RNF2	MORF4L2
TAGLN	CERS5
NAB1	JPH4
RASGRF1	NAA35
TRIM3	VPS8
CPNE4	FBXW11
PIAS2	FKBP1A
ERP44	MAP4K1
	FAM204A
OGA	GNB1
SRPK1	TBP
SYNRG	EVI5
NFX1	ERMARD
SNX30	RPL7
CCS	DHX36
KLHL36	RMC1
MCF2L2	METTL9
TECPR2	DBT
LAMP2	VAPA
TSPAN9	MALT1
LMO2	MEAF6
GAS2L2	TMEM30A
NCAPH2	PRXL2A
C5orf24	TTC9
NA	SH3GL3
NA	RINT1
NA	RAB5IF
NA	UVRAG
NA	REEP5
NA	DNAJC27
NA	COL4A6
NA	ADARB1
NA	SCFD1
NA	CNOT11
NA	ATP2B2
NA	AGTPBP1
NA	VEZT
NA	SNX3
NA	OPN1SW
NA	IAH1
NA	HSP90AB1
NA	RPL17
NA	MAP6
NA	COX4I1
NA	NSUN3
NA	FAM162A
NA	PDE6D
NA	WDR83
NA	SIPA1L1
NA	MACO1
NA	SELENOT
NA	PPP3CC
NA	IVD
NA	MACROH2A1
NA	UBLCP1
NA	PRIM1
NA	HCCS
NA	COP1
NA	AP1S2
NA	ELP2
NA	SLC38A3
NA	CCNG1
NA	ATRN
NA	QSER1
NA	KDM3B
NA	RTCB
NA	ARMT1
NA	TAB3
NA	SLC25A28
NA	PRELID1
NA	ENTPD5
NA	PCMT1
NA	CCT2
NA	FBXO22
NA	WBP2
NA	ARFIP2
NA	HSD17B12
NA	UFSP2
NA	LNPK
NA	TADA3
NA	TMEM115
NA	STAG1
NA	INTS10
NA	HAGH
NA	VDAC3
NA	GCC1
NA	SERINC1
NA	TTC33
NA	BAALC
NA	LONP2
NA	TIA1
NA	OTX2
NA	PSMC3
NA	GDPGP1
NA	BICDL1
NA	ARF1
NA	TMEM178B
NA	PDZD4
NA	EID1
NA	SNX27
NA	SV2B
NA	RBM45
NA	WSB2
NA	TNPO3
NA	TRIM37
NA	GDI2
NA	TRAM1
NA	MAGED1
NA	ZNF562
NA	MAP3K5
NA	ARRB1
NA	MFF
NA	MKRN2
NA	ARPC1A
NA	ABI2
NA	CRABP1
NA
NA	SMOC1
NA	SEMA7A
NA	NSG2
NA	SLC25A51
NA	ETF1
NA	AMPH
NA	NUP153
NA	ZNF800
NA	CPSF2
NA	LZTS3
NA	ZNF280C
NA	SNX4
NA	MOCS2
NA	GPRASP1
NA	NMD3
NA	RBBP4
NA	ENDOD1
NA	GPALPP1
NA	YWHAQ
NA	PIH1D2
NA	MIOS
NA	PTPN2
NA	BTBD1
NA	MAP3K1
NA	ERGIC2
NA	STK39
NA	NUP88
NA	ATF2
NA	SGTB
NA	NOL9
NA	CHRNB3
NA	TAX1BP1
NA	GCA
NA	NOL8
NA	COX7A2L
NA	RBM8A
NA	MINDY2
NA	GPRASP3
NA	SET
NA	ST3GAL4
NA	SHOC2
NA	USF1
NA	PTRH2
NA	RBBP7
NA	SH3GL2
NA	EMB
NA	LRRC8B
NA	DNM1
NA	LARP4B
NA	AIG1
NA	ATP6V1E1
NA	ADGRL2
NA	ARFGAP2
NA	ECHS1
NA	MED30
NA	TMED4
NA	C1orf52
NA	RNF139
NA	ARHGEF9
NA	CPE
NA	ATP6V1C1
NA	IMPA1
NA	RNF11
NA	ABCF2
NA	PRKRA
NA	GOLM2
NA	CCNQ
NA	OSGIN2
NA	CLCN4
NA	EXOC4
NA	HIF1A
NA	SRSF5
NA	ABHD14A
NA	AHCY
NA	MSI2
NA	RAD52
NA	AAMP
NA	VPS4B
NA	ZMYND11
NA	AMZ2
NA	TAB1
NA
NA	CTNNB1
NA	NBN
NA	SYT11
NA	FANCM
NA	PMPCB
NA	RPN2
NA	ASTN2
NA	NCKAP1
NA	JADE2
NA	MFSD4A
NA	BFSP1
NA	TVP23C
NA	PCMTD1
NA	ATP5MG
NA	MIGA1
NA	CYTH2
NA	VPS11
NA	TBK1
NA	MAP9
NA	TBC1D8
NA	RANBP9
NA	EIF3D
NA	AGAP1
NA	RAB27B
NA	SELENOK
NA	CASD1
NA	ARPC3
NA	RAB5C
NA	SDF2
NA	SOX5
NA	GTF2H2
NA	GNAI3
NA	ZMYM4
NA	H2AZ2
NA	RFC5
NA	SP4
NA	ORC2
NA	ZCCHC2
NA	ARFIP1
NA	GFM2
NA	TMEFF1
NA	SLC24A3
NA	ZNF518A
NA	GLRX2
NA	CPT2
NA	NA
NA	RIMS3
NA	NEK10
NA	LMAN1
NA	TSTD2
NA	RPL37A
NA	SNTG1
NA	SERGEF
NA	TLK1
NA	CSKMT
NA	TUBG2
NA	TCEAL2
NA	KCNAB2
NA	B3GNT4
NA	PWWP2A
NA	ANKMY2
NA	RAB6A
NA	MKNK2
NA	DCTN1
NA	ATP6V1G2
NA	HPCA
NA	CCT6A
NA	GABBR1
NA	STMN2
NA	BORCS5
NA	SEC23A
NA	FBXO21
NA	NLK
NA	UBE2N
NA	SEC22B
NA	DAD1
NA	GALNT13
NA	JAKMIP2
NA	BBS9
NA	CEP57L1
NA	ACOT2
NA	GSTP1
NA	CAND1
NA	RESF1
NA	DNAAF2
NA	RGS8
NA	GPR155
NA	EIF5
NA	EIF3L
NA	MAP1LC3B
NA	DNAJA2
NA	PEX3
NA	IGSF11
NA	PEX13
NA	ABCG1
NA	CNOT2
NA	PPT1
NA	DBNDD2
NA	RAP1GDS1
NA	BTBD10
NA	RDH10
NA	RPL27A
NA	ELF2
NA	DCAF6
NA	SMN1
NA	LCMT2
NA	TAGLN3
NA	STIM2
NA	ESCO1
NA	WIPI2
NA	CKB
NA	DCAF4L1
NA	KLHL11
NA	RPL12
NA	ATF7IP
NA	PINX1
NA	TMEM9B
NA	MDM2
NA	MTRF1L
NA	PPP6R3
NA	DHX33
NA	RB1CC1
NA	DKK3
NA	ANKRA2
NA	SERINC3
NA	KATNAL1
NA	RUNDC3A
NA	BUB3
NA	RAB2B
NA	C12orf4
NA	WDR1
NA	TMX4
NA	ZEB1
NA	MXRA7
NA	GRSF1
NA	ATP5PD
NA	PDK1
NA	UBL3
NA	OTUD1
NA	FYN
NA	PCDHGB7
NA	TTC17
NA	RNF150
NA	DKK2
NA	ARMCX2
NA	MATR3
NA	LSM12
NA	RHOQ
NA	MCTS1
NA	GUCA1C
NA	DNAJC5
NA	IL6ST
NA	IL17RC
NA	EFL1
NA	ATP6V1A
NA	MTMR1
NA	PUM1
NA	EMC7
NA	NUP155
NA	VDAC1
NA	ABHD12
NA	CCNE1
NA	SKA3
NA	DDX5
NA	SDC2
NA	TCP11L2
NA	METTL15
NA	RANBP3
NA	VPS13A
NA	BROX
NA	MLLT6
NA	RAB28
NA	GPM6A
NA	LYPD6B
NA	ASAH1
NA	SMS
NA	RBM12
NA	PLPP3
NA
NA	GDPD1
NA	GHITM
NA	HACD3
NA	CCDC25
NA	OPA1
NA	ETFA
NA	MCCC1
NA	COPS2
NA	BCO1
NA	PSMD5
NA	DDX1
NA	SZRD1
NA	UBA6
NA	MRPL16
NA	BEND7
NA	CUL2
NA	EIF4E2
NA	UGGT2
NA	RHOBTB3
NA	TASP1
NA	PRKAR1A
NA	TRIP4
NA	MARCHF5
NA	BRD8
NA	TNIP1
NA	CEP135
NA	PKIB
NA	SLC7A7
NA	WWP2
NA	SLC25A14
NA	TAC1
NA	ATE1
NA	TMEM181
NA	H2AZ1
NA	NCBP1
NA	CREM
NA	DLG1
NA	DNAJB2
NA	PDCL
NA	SRPK2
NA	OCRL
NA	CDH7
NA	TOR1AIP2
NA	PCBP2
NA	CUL1
NA	OTUD6B
NA	BLOC1S2
NA	CPSF6
NA	COL25A1
NA	CHRNA7
NA	SLC4A10
NA	TAF12
NA	SCMH1
NA	RPA1
NA	PPP3CA
NA	NBEAL1
NA	FIP1L1
NA	TMEM179
NA	RAP1BL
NA	RS1
NA	MTDH
NA	CALU
NA	CBX6
NA	GSS
NA	TCP1
NA	ZNG1A
NA	NTNG1
NA	XRCC6
NA	PAOX
NA	DNAL1
NA	ADAMTS4
NA	MSTN
NA	PRPS1
NA	SNX2
NA	USP16
NA	KDM4C
NA	METTL8
NA	MAML3
NA	NSD1
NA	MOCS3
NA	KIAA1958
NA	PPP1R15B
NA	GPS1
NA	HADHA
NA	FAM131B
NA	PEX5
NA	ARSG
NA	SLC39A8
NA	TANGO6
NA	TRIM68
NA	BCAR1
NA	ZKSCAN2
NA	SLC25A33
NA	CTAGE1
NA	ALG10
NA	ACO1
NA	EEF1E1-BLOC1S5
NA	ME3
NA	BUD13
NA	TMEM255A
NA	CDYL
NA	POLI
NA	RAB5A
NA	GALNT1
NA	PANX1
NA	RAB11FIP2
NA	ZNF467
NA	CSTPP1
NA	DNAJC11
NA	DENND2B
NA	TUSC3
NA	MPI
NA	DDX23
NA	PEX11B
NA	UBXN2B
NA	SLC39A6
NA	SEC11A
NA	CREBZF
NA	UBE2G1
NA	GLMN
NA	PCDH7
NA	PTPMT1
NA	PROSER1
NA	EIF3H
NA	FBXO9
NA	TBL1XR1
NA	COPS4
NA	TAF11
NA	DYRK1A
NA	ANK2
NA	ABCE1
NA	USP1
NA	SPTB
NA	NUDT16
NA	INTS8
NA	PPP2R5B
NA	E2F6
NA	RAB9B
NA	PCCB
NA	CSDE1
NA	HSF1
NA	RBM4
NA	EIF3E
NA	OPTN
NA	PPAT
NA	ELK1
NA	EIF4E
NA	HSPE1-MOB4
NA	ELOVL4
NA	CIB2
NA	PLAT
NA	CMTM4
NA	LPIN2
NA	MPPED2
NA	CEP112
NA	RPL24
NA	VTA1
NA	CCDC169
NA	RTN3
NA	VPS45
NA	GLCCI1
NA	PDHA1
NA	CDK8
NA	CBX3
NA	PRDX6
NA	EFR3B
NA	RAB6B
NA	TRIM67
NA	KCTD3
NA	LNX1
NA	SAE1
NA	OPN1LW
NA	C1orf43
NA	EI24
NA	VSTM2B
NA	HMGN3
NA	SEMA3A
NA	SLC15A4
NA	METTL2B
NA	RNASEH2B
NA	CCT3
NA	CHST10
NA	XRCC3
NA	DNAJB14
NA	PGM1
NA	STRBP
NA	ATG101
NA	DIMT1
NA	ACTR3
NA	CALCOCO2
NA	KIFBP
NA	GNAS
NA	RPF2
NA	MED7
NA	PARP8
NA	GRIP1
NA	CNST
NA	GNAI1
NA	ATXN10
NA
NA	STAU2
NA	RLIM
NA	GRB2
NA	ARHGAP30
NA	YES1
NA	EMC4
NA	HEATR5B
NA	ARHGAP18
NA	PPP2R3A
NA	PDE4B
NA	DNASE1L2
NA	MDN1
NA	EXOSC6
NA	TRAPPC8
NA	EEF2
NA	ZFYVE27
NA	LSM14B
NA	VIM
NA	SCG3
NA	PPP1R21
NA	ANKZF1
NA	TSPYL1
NA	SUMF2
NA	RRAGB
NA	MTX2
NA	TCP11
NA	LAPTM4B
NA	FAM161A
NA	RALGPS1
NA	PLCG1
NA	DYNC2H1
NA	DMTF1
NA	EXT1
NA	SND1
NA	CPNE6
NA	WFIKKN1
NA	SCGN
NA	PEX12
NA	TENM3
NA	TMEM237
NA	NFE2L2
NA	PLA2G5
NA	WDR26
NA	NAP1L1
NA	POLG
NA	ZFYVE16
NA	SDCCAG8
NA	GLS2
NA	MTMR2
NA	SORL1
NA	NOPCHAP1
NA	PBX1
NA	MKLN1
NA	MCC
NA	CD200
NA	ETNK1
NA	FSTL5
NA	PPM1A
NA	CLUL1
NA	MINDY3
NA	TRAK2
NA	CRAT
NA	DCAF7
NA	PACSIN1
NA	EIF3M
NA	MCTP2
NA	ARG2
NA
NA	SPTBN1
NA	MED20
NA	ELP1
NA	APOE
NA	FAM114A2
NA	BCAP29
NA	SHPRH
NA	GOLGA7
NA	ZFYVE26
NA	ARPC5L
NA	KIF16B
NA	NENF
NA	MSANTD4
NA	PAN3
NA	RPL13
NA	HAPSTR1
NA	IFNAR1
NA	TPRG1L
NA	SLC30A5
NA	AFTPH
NA	AKIRIN1
NA	MINPP1
NA	MAGEH1
NA	WDR55
NA	DZIP1
NA	MAP7D2
NA	TMTC2
NA	ALKBH5
NA	MAP1LC3A
NA	LNPEP
NA	ERAP1
NA	FBXO3
NA	STAMBP
NA	ARHGAP42
NA	CDC42
NA	GET3
NA	TMEM45A
NA	RAD21
NA	TBC1D23
NA	MTERF2
NA	SPIN1
NA	SPOPL
NA	B3GNT2
NA	CCPG1
NA	GTF3C2
NA	MAN1B1
NA	PIP4K2C
NA	PCF11
NA	SLC10A3
NA	PRNP
NA	ZFYVE1
NA	FAM117B
NA	EPC2
NA	KANSL1
NA	BICRAL
NA	NEUROD4
NA	DDX50
NA	NAIP
NA	XPO1
NA	SMARCA1
NA	RABEP1
NA	GPBP1
NA	ACAP2
NA	EID2
NA	XBP1
NA	JOSD1
NA	MFSD14A
NA	ABCD3
NA	SPICE1
NA	TPRKB
NA	TWF1
NA	AKAP13
NA	MED22
NA	RASGEF1B
NA	RASSF8
NA	ATG9A
NA	CLTC
NA	NCOA7
NA	BCLAF1
NA	IMPDH1
NA	NUP58
NA	INPP4A
NA	CFAP20
NA	ZFYVE9
NA	AGL
NA	PIK3C2A
NA	CFAP58
NA	KIAA0825
NA	PRSS23
NA	MICU1
NA	IFT20
NA	NRBP1
NA	RPF1
NA	OTULINL
NA	UBE2Q2
NA	IDH1
NA	MAP4K3
NA	GPR176
NA	TBC1D19
NA	RBMX
NA	C1GALT1C1
NA	RAB22A
NA	CEP97
NA	ARHGEF12
NA	ANAPC7
NA	CA10
NA	AHRR
NA	UGT8
NA	L3MBTL2
NA	C17orf75
NA	PRPSAP1
NA	RASGRF2
NA	DPP10
NA	CCDC126
NA	CCT4
NA	SERBP1
NA	KAT7
NA	CLCC1
NA	CDH18
NA	KPNA6
NA	LDHA
NA	C1orf232
NA	MAST2
NA	B3GNT5
NA	KAT5
NA	NRCAM
NA	COQ10A
NA	SLC25A32
NA	EPHX4
NA	CDV3
NA	MAT2B
NA
NA	PCNP
NA	FBXL3
NA	UBE2D3
NA	ACTL6A
NA	IP6K2
NA	SLC25A11
NA	SEC23IP
NA	UHRF2
NA	NCOA5
NA	LTA4H
NA	SEC14L2
NA	CYTH1
NA	RNMT
NA	MARCHF7
NA	EXOC2
NA	ODF2
NA	VSNL1
NA	PSMD2
NA	PLCB4
NA	DAB2IP
NA	SAMSN1
NA	GPR158
NA	EML5
NA	RICTOR
NA	KCNH7
NA	PTPRN
NA	CCSER2
NA	BCHE
NA	ASCC1
NA	FITM2
NA	HMGB1
NA	PPP3R1
NA	DGKE
NA	RPAIN
NA	TEFM
NA	CTDSPL2
NA	EIF4A2
NA	LSM4
NA	VPS36
NA	GUCY1A1
NA	DECR1
NA	FUNDC1
NA	TPP2
NA	HDHD2
NA	NCS1
NA	PHF14
NA	COQ10B
NA	SRSF6
NA	CAMTA1
NA	RPP30
NA	GULP1
NA	CUL5
NA	ITCH
NA	SMARCE1
NA	PTAR1
NA	DNM3
NA	RPL5
NA	EMC2
NA	KPNA1
NA	PDE4D
NA	KCNC2
NA	PPP1R2B
NA
NA	NPNT
NA	SEL1L
NA	RTN4
NA	ESRRG
NA	PIK3CA
NA	PPP1R13B
NA	SLC2A1
NA	GOT1
NA	DYNC1I2
NA	NDEL1
NA	ODC1
NA	ITM2B
NA	CASC3
NA	STX6
NA	SLC24A2
NA	MTREX
NA	CERS2
NA	USP33
NA	RAB18
NA	UTP20
NA	TMEM106B
NA	IRF2BP2
NA	GRM8
NA	C2CD2L
NA	TTC9C
NA	SPOP
NA	C2orf76
NA	SELENOS
NA	SUOX
NA	ZMYM2
NA	NCOA4
NA	HDGFL3
NA	PLCL2
NA	SCYL3
NA	ZNF133
NA	SAR1A
NA	BTBD8
NA	SF3B2
NA	PPP1R14C
NA	GDI1
NA	CAMK2D
NA	CLNS1A
NA	LRIF1
NA	E2F4
NA	RD3L
NA	SEPTIN7
NA	CCZ1B
NA	ZBTB8A
NA	STMN1
NA	ADCY2
NA	HIPK3
NA	SEPTIN5
NA	NOVA1
NA	GINM1
NA	UBE2A
NA	DOCK3
NA	SKIC3
NA	SLC25A27
NA	MAGI2
NA	ZUP1
NA	PCGF1
NA	AAMDC
NA	GABARAPL2
NA	PCM1
NA	UBE2W
NA	INTS7
NA	SFRP5
NA	TACC1
NA	CD2AP
NA	PWWP3B
NA	UGP2
NA	SYTL2
NA	PXK
NA	NACA2
NA	HK2
NA	BMP2K
NA	COIL
NA	AGPS
NA	DNAH1
NA	NTS
NA	RLBP1
NA	C1orf131
NA	ATL3
NA	HNRNPC
NA	EIF5A2
NA	OGT
NA	DDX47
NA	POLR2C
NA	RNF130
NA	SUMO2
NA	SSR2
NA	DPY19L4
NA	PSMB5
NA	ARID2
NA	PROX1
NA	NR2F6
NA	WDR48
NA	TAX1BP3
NA	TSPYL4
NA	XRCC5
NA	UBXN4
NA	CCDC93
NA	MTMR6
NA	ALDH3A2
NA	DPY30
NA	CEP76
NA	ERLEC1
NA	IQCC
NA	EIF1AD
NA	TRMT10C
NA	UBQLN4
NA	RBM27
NA	SENP3
NA	SCAPER
NA	TCEAL1
NA	PUF60
NA	INTS2
NA	LETMD1
NA	COQ5
NA	ILF3
NA	NAA20
NA	AKAP11
NA	B3GALT2
NA	SCCPDH
NA	SRSF1
NA	AMIGO1
NA	YAF2
NA	ZXDB
NA	TUBB4B
NA	SSU72
NA	EXD2
NA	COMT
NA	HRAS
NA	RPA2
NA	TIGD1
NA	GTPBP1
NA	GALNT11
NA	MAN1A2
NA	UBR3
NA	RCN1
NA	NBEA
NA	ZFAND6
NA	GNA12
NA	FAM234B
NA	UBE2R2
NA	TTC21B
NA	PHF24
NA	CDNF
NA	NEGR1
NA	PGS1
NA	CDC42BPA
NA	ALDH18A1
NA	ITSN2
NA	NUDT4
NA	NRSN1
NA	FHL1
NA	SPART
NA	CD302
NA	RAN
NA	CHMP4B
NA	MAPKAPK2
NA	MED24
NA	FEM1B
NA	ZZZ3
NA	ST7L
NA	RFX3
NA	ZGPAT
NA	DUSP10
NA	GABRG2
NA	PPP3CB
NA	ATP6AP2
NA	FER
NA	BTBD3
NA	SNAP25
NA	RELN
NA	NA
NA	INPP5A
NA	OXSM
NA	KBTBD2
NA	BTF3
NA	UHMK1
NA	SMAD2
NA	GPN1
NA	DYNC1I1
NA	NSA2
NA	PDRG1
NA	MAK
NA	RNASEH2C
NA	DNAJC10
NA	ERBIN
NA	IST1
NA	ZCCHC12
NA	THUMPD3
NA	VPS13B
NA	RECQL
NA	USP51
NA	COL9A3
NA	DNAJC6
NA	SPOCK3
NA	SULF1
NA	RDH11
NA	GLP1R
NA	CUX1
NA	DOP1A
NA	MMD
NA	SRP72
NA	CCL27
NA	CLDN15
NA	RAP1B
NA	COG3
NA	KCND2
NA	GLE1
NA	HECTD1
NA	NSMCE3
NA	SNAP29
NA	TMEM38A
NA	ITGB1BP1
NA	KLHDC4
NA	ANKRD28
NA	SYAP1
NA	GRID1
NA	TIPRL
NA	MCM6
NA	PCYOX1
NA	NXPH2
NA	OASL
NA	MPRIP
NA	KIF2A
NA	ITGA10
NA	CBLN2
NA	CMTR1
NA	MAPK1
NA	TOP2B
NA	KCNB2
NA	SRSF9
NA	ADO
NA	GOLGA1
NA	ACTN4
NA	BLOC1S6
NA	NDUFS3
NA	TAF7
NA	PLIN3
NA	FKBP15
NA	CHADL
NA	GADD45GIP1
NA	XPO4
NA	EXOC5
NA	TMEM245
NA	AHI1
NA	TSC1
NA	CNTN1
NA	PAQR3
NA	BRCC3
NA	C1QBP
NA	STT3A
NA	SLC25A53
NA	KPNA2
NA	NPTN
NA	RNF168
NA	GOLT1B
NA	EXOSC10
NA	GTPBP6
NA	CIRBP
NA	EPS15
NA	NSUN6
NA	PPM1B
NA	PI15
NA	RETREG2
NA	ADTRP
NA	MYO9A
NA	DENND4A
NA	GID8
NA	TDG
NA	ME2
NA	PARG
NA	HMBS
NA	COG1
NA	ARL4C
NA	VPS33A
NA	GPANK1
NA	MORF4L1
NA	RBP3
NA	ITFG1
NA	PDSS1
NA	PTEN
NA	ADGRL3
NA	CHM
NA	EIF5A
NA	ANKRD18A
NA	GSPT1
NA	YWHAZ
NA	FBH1
NA	C1orf174
NA	FNTA
NA	CTSV
NA	TRMT9B
NA	EPB41L1
NA	ACTR6
NA	NEDD4L
NA	CGGBP1
NA	TSNAX
NA	LRP12
NA	NAP1L2
NA	RNF123
NA	SULT4A1
NA	CAB39L
NA	DYNC2LI1
NA	FOXN3
NA	RARS2
NA	SCYL2
NA	EPHA5
NA	B3GAT2
NA	PARD3
NA	XPO5
NA	COG5
NA	TMEM126B
NA	SERINC5
NA	ID4
NA	RPAP2
NA	NDUFAF7
NA	TTLL5
NA	PHYH
NA	RPRD1B
NA	HLA-C
NA	SGCE
NA	RORA
NA	OXR1
NA	MPP7
NA	ANKRD13C
NA	DIPK1A
NA	MAP1A
NA	PIGA
NA	FAM118A
NA	XPOT
NA	RNF6
NA	ZNF862
NA	COMMD3
NA	GMPS
NA	SPATA7
NA	SPHKAP
NA	RAB3A
NA	OXCT1
NA	TUBGCP2
NA	MMGT1
NA	RO60
NA	CACNG7
NA	EGLN1
NA	NFIB
NA	HAT1
NA	METTL16
NA	SLC44A1
NA	DNAAF10
NA	YEATS4
NA	KITLG
NA	PHRF1
NA	AREL1
NA	LIN7C
NA	NHLH2
NA	ZBED4
NA	ARMCX1
NA	PRPF6
NA	NPAT
NA	RGS7
NA	PPIH
NA	CDIP1
NA	HAUS6
NA	RRAGA
NA	SNX14
NA	TMEM141
NA	ZNF711
NA	MAPK3
NA	CUTC
NA	MRPL39
NA	PA2G4
NA	CBS
NA	RNF25
NA	MICAL2
NA	FNDC3A
NA	PURB
NA	TMED7
NA	HNRNPLL
NA	CEP57
NA	BLTP2
NA	GPI
NA	UGCG
NA	DENND5B
NA	ALDH6A1
NA	DHX15
NA	KCNAB1
NA	NRN1
NA	SFRP2
NA	GSTM4
NA	TCF20
NA	SLC17A6
NA	SETX
NA	CFAP418
NA	WDR45
NA	TERF2
NA	NRIP1
NA	KLHL42
NA	KCNG1
NA	ANKRD27
NA	NME7
NA	ZRANB1
NA	ADK
NA	MCM3
NA	NCKAP5L
NA	ZNF766
NA	RC3H2
NA	AVL9
NA	RSKR
NA	MRPL1
NA	DENND1B
NA	KIDINS220
NA	HACD2
NA	SYP
NA	NR3C2
NA	FEZ1
NA	BTG2
NA	TMX3
NA	DMAC1
NA	NEK7
NA	RPE
NA	ASTE1
NA	PRMT3
NA	IK
NA	RNF19A
NA	LTV1
NA	RRM1
NA	GRK4
NA	IFT80
NA	NAP1L5
NA	AHSA1
NA	AK5
NA	TASOR2
NA	EEA1
NA	HSPA12A
NA	LEPROT
NA	GOLGA4
NA	HMGN1
NA	FEZ2
NA	GYG1
NA	PIP4K2A
NA	TKT
NA	PSPH
NA	C2orf49
NA	GGT7
NA	USP38
NA	RPL3
NA	TNPO1
NA	NPTX2
NA	TRABD
NA	ATP11A
NA	BSCL2
NA	TBPL1
NA	SCAI
NA	KLHL22
NA	PDC
NA	EZH2
NA	SNX1
NA	CA8
NA	PDK3
NA	MACROH2A2
NA	MED4
NA	CHD4
NA	CTNNA1
NA	TOX4
NA	TLCD1
NA	ADIPOR2
NA	PPFIA2
NA	ERO1A
NA	HSPA5
NA	USP37
NA	PSPC1
NA	EMILIN1
NA	NAP1L3
NA	ANKIB1
NA	PACSIN2
NA	CPEB4
NA	GABRA6
NA	SUGP1
NA	THRAP3
NA	PCDHAC2
NA	DENND10
NA	TRMT1L
NA	HSF2
NA	HECW2
NA	KIAA1586
NA	BEX1
NA	GALC
NA	SENP6
NA	SPAG16
NA	SAT1
NA	PSMG3
NA	MSH2
NA	PLEKHO2
NA	CADM2
NA	METTL18
NA	DENND4C
NA	GRK7
NA	SMG6
NA	GUCY1B1
NA	ABLIM1
NA	KHDRBS1
NA	GANAB
NA	RPL23A
NA	KDM6A
NA	IMPG2
NA	RP2
NA	SCAF11
NA	COMMD3-BMI1
NA	SFR1
NA	DNAJB9
NA	BBS2
NA	DDX59
NA	GJD2
NA	RNPC3
NA	CDC37L1
NA	LIN54
NA	CPB2
NA	SESN3
NA	DMXL1
NA	TMOD2
NA	NDUFA8
NA	SPIRE1
NA	DDX52
NA	ZNF511
NA	HYKK
NA	MON2
NA	PHAX
NA	CCNH
NA	ANAPC5
NA	MBD2
NA	ZDHHC17
NA	IRAK1BP1
NA	ATG12
NA	CCDC47
NA	PEX5L
NA	TBC1D3K
NA	LRRC42
NA	MAPK6
NA	PSME3
NA	YTHDF3
NA	WDR19
NA	EPRS1
NA	CCDC43
NA	GABRB2
NA	EMG1
NA	TWSG1
NA	TMEM70
NA	KCNIP2
NA	PPP1CC
NA	LSAMP
NA	KARS1
NA	ATXN7L3
NA	DESI2
NA	GATAD1
NA	PDPK1
NA	ZMPSTE24
NA	TMEM41B
NA	JADE3
NA	APC
NA	SAMD8
NA	LARP1B
NA	RBM5
NA	AKT3
NA	MATCAP2
NA	GSE1
NA	DYNC1LI1
NA	QKI
NA	RAP2B
NA	CTAG1B
NA	LANCL1
NA	DNAJB4
NA	AMPD2
NA	FLT3
NA	SMCHD1
NA	CTNNA2
NA	MSL1
NA	RPL23
NA	CIAO1
NA	GIGYF2
NA	RTL8C
NA	SRSF11
NA	GRPEL2
NA	SUGT1
NA	RAB21
NA	MEGF9
NA	PHKB
NA	ZBTB38
NA	EXOC3
NA	DCP2
NA	QSOX1
NA	SAAL1
NA	TOR1AIP1
NA	MSTO1
NA	GRIPAP1
NA	LHFPL4
NA	SH3BP5L
NA	SFMBT1
NA	SLC1A2
NA	RAB3GAP1
NA	DNAJA4
NA	ERC2
NA	UBN2
NA	CCDC186
NA	ALG13
NA	ZBTB18
NA	DNAJC9
NA	EGLN3
NA	VPS4A
NA	CANX
NA	ZFAND5
NA	AGK
NA	ARMCX5
NA	TEX2
NA	RECK
NA	REV1
NA	FLRT3
NA	SS18
NA	BMPR1A
NA	MGAT4A
NA	FBXW2
NA	UNC79
NA	LYPD6
NA	EDIL3
NA	APPL2
NA	ORC4
NA	KPNA4
NA	CCDC88A
NA	SHTN1
NA	CARNMT1
NA	TRPM7
NA	LSM14A
NA	STK17A
NA	HGH1
NA	PRPF19
NA	RAB39B
NA	MRGBP
NA	SOCS5
NA	MYO6
NA	AIMP2
NA	PTPN4
NA	MED13
NA	CAB39
NA	ATXN3
NA	GFOD2
NA	CALM2
NA	PNPLA8
NA	ATG3
NA	SEPTIN6
NA	NRBF2
NA	CDC5L
NA	FAM151B
NA	SPG11
NA	SPARCL1
NA	SBNO1
NA	SEC24A
NA	NAA25
NA	SIRT7
NA	METAP1
NA	ARL15
NA	ZNF106
NA	TTC4
NA	CDK17
NA	ATL2
NA	PSMD12
NA	TCEAL8
NA	SNAPC1
NA	AP1AR
NA	KLHL7
NA	TIGD2
NA	SPTAN1
NA	GTPBP10
NA	PYROXD1
NA	PLEKHA3
NA	FRZB
NA	NOP2
NA	TARS3
NA	SYT4
NA	ANKS3
NA	MED28
NA	ZNF576
NA	PPM1L
NA	COPS7B
NA	CEP19
NA	GOLGA8M
NA	YWHAH
NA	FDFT1
NA	ABCF3
NA	UBE3A
NA	CIBAR1
NA	NEK11
NA	EFEMP2
NA	NAPEPLD
NA	HDAC1
NA	MCMBP
NA	ABHD18
NA	RAVER2
NA	MTIF2
NA	MMS19
NA	CERT1
NA	AGT
NA	ATG5
NA	MFSD8
NA	TMEM47
NA	TOGARAM1
NA	SLC2A14
NA	RIMKLB
NA	PFN2
NA	ZCCHC8
NA	RCBTB2
NA	TOR1B
NA	PPIP5K1
NA	NRDC
NA	MGAT5
NA	PRKRIP1
NA	PABPC1
NA	MBD3
NA	R3HDM4
NA	RHPN2
NA	TMBIM4
NA	GOPC
NA	ATP2B1
NA	TUBGCP3
NA	NGDN
NA	AHR
NA	KBTBD4
NA	ACSL6
NA	ATP6V0B
NA	BRINP2
NA	SBF2
NA	TANC2
NA	BMT2
NA	ZNF281
NA	ERVW-1
NA	AFF1
NA	RALGPS2
NA	TM7SF3
NA	SRP54
NA	ZNF622
NA	USP7
NA	CCDC167
NA	RNLS
NA	HSP90B1
NA	CA3
NA	TMEM163
NA	TMEM130
NA	ZNF148
NA	PPFIBP1
NA	USP14
NA	AP3M1
NA	ALS2
NA	CCDC181
NA	CHN1
NA	RNF8
NA	METTL25
NA	VBP1
NA	REEP3
NA	PLEKHH2
NA	ZNF391
NA	CDHR1
NA	ATP11B
NA	PDE1B
NA	PTK2
NA	B4GALT4
NA	RHOBTB1
NA	TSC22D4
NA	CLUAP1
NA	CREBRF
NA	RGPD4
NA	DTNB
NA	SMARCC1
NA	PHTF2
NA	PRUNE1
NA	TNRC6B
NA	MFN2
NA	C9orf72
NA	SF3B3
NA	NAA60
NA	FRS2
NA	CEP43
NA	CEP85
NA	PIK3R4
NA	CDH9
NA	KYAT1
NA	GLIPR2
NA	SNAP47
NA	ZNF212
NA	SDHA
NA	TANGO2
NA	TTC27
NA	C2orf42
NA	CELF2
NA	NPTX1
NA	CD81
NA	BNIP2
NA	TKFC
NA	RCAN2
NA	HDAC2
NA	BCLAF3
NA	PGBD1
NA	RGS7BP
NA	ANKH
NA	DDX6
NA	NRF1
NA	OTUB1
NA	ATP13A3
NA	ASNSD1
NA	RIN2
NA	BCL2L2
NA	FKTN
NA	TRIM27
NA	KCNV2
NA	CENPO
NA	ATP2C1
NA	CPOX
NA	MRS2
NA	SPPL3
NA	PAFAH1B1
NA	RFX7
NA	PNRC1
NA	MCU
NA	VCP
NA	ACVR2A
NA	FAM53B
NA	HOMER1
NA	HNRNPDL
NA	KMT5A
NA	GLRB
NA	NCEH1
NA	ZFR
NA	SLC18A2
NA	SSR1
NA	TPD52L1
NA	ARL3
NA	SUSD6
NA	ANK1
NA	PFDN2
NA	ACSS2
NA	ABCC5
NA	ATOSA
NA	DCTN4
NA	PPP1CB
NA	CPSF7
NA	APMAP
NA	PPP1R12B
NA	ITGB5
NA	SEMA3E
NA	AAR2
NA	STXBP4
NA	GOSR1
NA	ST8SIA1
NA	NKAPD1
NA	DPP8
NA	SIK2
NA	PPME1
NA	SUZ12
NA	RALGAPB
NA	UBE2D4
NA	COLGALT2
NA	GAD1
NA	MARK3
NA	WDTC1
NA	RAC1
NA	DAPK3
NA	ETFDH
NA	PJA1
NA	MINDY1
NA	BMAL2
NA	CAMK2B
NA	FAM200A
NA	DCUN1D1
NA	KMT5B
NA	FBXL20
NA	TMEM106A
NA	NCOA1
NA	AMHR2
NA	MSANTD3
NA	USP12
NA	IPO8
NA	DUSP11
NA	FAM172A
NA	AMD1
NA	MFSD13A
NA	PPTC7
NA	ZNF549
NA	DDB1
NA	STX5
NA	ENY2
NA	MEMO1
NA	NUFIP2
NA	MTPAP
NA	PRR14L
NA	ACTR8
NA	SLC30A7
NA	SF3B1
NA	MTMR3
NA	NNT
NA	REEP2
NA	ZNF177
NA	ASGR1
NA	DUSP12
NA	DRAM2
NA	ERLIN1
NA	CLU
NA	SSBP1
NA	ROBO2
NA	ZBTB1
NA	GABRA2
NA	CWF19L2
NA	NETO2
NA	RAB27A
NA	NECTIN3
NA	KIAA0408
NA	SETD5
NA	ANGEL2
NA	CYB5R2
NA	AFF4
NA	FAM120A
NA	WDFY3
NA	BPNT1
NA	GDAP2
NA	LIX1L
NA	MYSM1
NA	PTP4A2
NA	MIER1
NA	SSBP2
NA	MRPL32
NA	RCBTB1
NA	DNAJB11
NA	CRYZL1
NA	ZBTB44
NA	RIF1
NA	SMC5
NA	WBP4
NA	HSD17B14
NA	FBXO28
NA	CIPC
NA	HCFC2
NA	LRPPRC
NA	FRY
NA	FARSB
NA	AZIN1
NA	ASB5
NA	PDE4DIP
NA	RIMOC1
NA	ZNF101
NA	TCF3
NA	NPDC1
NA	TTC30B
NA	MAP3K2
NA	TRIT1
NA	LRRC3B
NA	TMEM38B
NA	CSE1L
NA	KDM4D
NA	TXNRD1
NA	SLC6A8
NA	MBTD1
NA	RASAL2
NA	SLC16A1
NA	TMBIM1
NA	BAZ1B
NA	SAMD7
NA	C17orf80
NA	ARPC5
NA	UBE3B
NA	TXLNA
NA	ZFP37
NA	RBM26
NA	KPNB1
NA	TM9SF2
NA	RAB1A
NA	PARM1
NA	SLBP
NA	KLHL5
NA	RAD54B
NA	GDAP1
NA	NAGK
NA	CRYZ
NA	JAKMIP1
NA	TP53BP1
NA	PLCXD2
NA	PDS5A
NA	MTPN
NA	OR6B1
NA	BCAT1
NA	RYR2
NA	RSBN1L
NA	PICALM
NA	PTGR2
NA	BBX
NA	CACUL1
NA	ITGB8
NA	UCK1
NA	CCSER1
NA	ZNRF2
NA	TOB1
NA	TAF1D
NA	WDR6
NA	SLC12A5
NA	C2orf69
NA	CAMKV
NA	C5orf24

### Sheet: 13LGS_4
1	2	3
summer active and spring dark (euthermia)	arousal from and entrance to torpor (torpor)	interbout arousal
grizzly liver euthermia, chinese alligator 1 liver euthermia, chinese alligator 2 liver euthermia	grizzly liver torpor	chinese alligator 1 liver torpor, chinese alligator 2 liver torpor
SCD	CFAP20DC	IL10RB
IGFL3	CDKN2D	PVR
DNASE2B	NEIL2	CKAP4
SLC1A2	UNC119	ESM1
TGM3	RNF208	POLR1A
MMP20	TBCC	C2orf69
NOCT	SHLD3	INTS10
CIBAR1	FOXP1	DPH2
C17orf78	HBEGF	METTL13
TMEM17	CPQ	POLR1B
RAB27A	SSC5D	B4GALT3
TMPRSS2	MDH2	LYVE1
IP6K3	NPNT	NCKIPSD
LTB4R2	FNDC1	WDR75
PFKM	SPATA6	CSF1
GAN		SRFBP1
PCDH7	RNF169	THUMPD1
MYLK4	ZBTB43	PRMT6
NRCAM	NA	DNAJA4
DHRS9	SYT15B	PSPC1
PIFO	PDE7B	SMCHD1
ITPKC	RHBG	CASP8AP2
SESN3	HES1	ANAPC1
BBOF1	WWOX	DCPS
PFKFB2	MREG	PREPL
CCNG2	POP4	GLE1
TRIM24	EFEMP1	SPEN
RAB30	GPATCH3	RIC8B
AVPR1A	CLEC7A	FOS
DNAJB5	MYL9	CARF
MOCOS	WASF3	TASOR2
TCP11L2	CERS5	ZNF319
PPP1R14C	SLC2A1	ADGRL4
GDPD1	ADPRM	CSTF2
C9orf152	EFNA3	PHKA1
CEP89	CABYR	C2orf42
STARD4	MAD1L1	FBXL8
C2orf88	TTLL1	DIP2B
HPGD	CDKN1C	METTL25
GFPT2	ABHD17B	G6PC3
C16orf87	TMEM202	SPATA5
RHOBTB3	TMEM250	CSRNP2
ELF3	RIOX1	PPIP5K1
LY6E	BTRC	ATP23
AVPR2	MYOM1	TBC1D8B
CCNJL	BST1	TRIM21
POT1	GPRASP2	ARID2
TRIM32	MMP9	OR2T29
SCNN1A	MAP3K8	TRMO
FANCF	GPR158	ANKIB1
TNNC1	LRFN4	BCOR
ZNF692	CHMP4C	TPPP3
NSD2	HAUS5	PUM3
DYNC1LI1	ANKMY1	XPO4
ZNF763	ZMAT1	ZBTB17
ARL15	FITM1	CDKN1B
EMILIN2	ARL6IP1	PHF8
VWA3B	AHRR	RHBDD2
TP53INP2	PHGDH	KCTD3
MTM1	SLC49A3	CCL3
MXD1	CYP17A1	NUP107
ZC3H12C	IGHM	TBC1D10B
ZNF267	PNMA8A	LNPK
ZBTB10	TOR3A	KLHL9
ZNF684	SIRT4	TSEN2
RBM41	SLC25A33	C1orf52
NSG2	COX5A	TMEM9
RICTOR	MESP1	NKRF
TMEM45A	H4C16	TECPR1
MDH1B	HDDC2	KMT5C
G6PD	PGAP1	ZNF385C
SLC16A4	GALNT10	TRAM2
PIGZ	CST6	ZNF668
BRCC3	SIL1	ZEB2
TDRD6	RRAGB	GUCY1B1
GPNMB	MINDY4	ENTPD7
SMIM9	SPATA24	GPX8
PYROXD2	SBK1	DSEL
CYP8B1	PYCR1	GYS1
ACP5	CD44	CAMK1
LRFN1	EEF1AKMT1	MMGT1
ESR1	OR10J5	SNX10
RDH11	UBE2M	PLEKHO2
PLAAT2	SLC30A10	FERMT3
SLC17A2	ZNF296	LYAR
OR1F1	TERB2	KANK3
PLAAT3	COX19	STRADA
MEIOB	MYLIP	SFXN4
SLC1A5	SHQ1	ZNF713
WNT5B	CNTNAP3C	SP2
SLC25A21	DES	UTP25
ATXN7L1	CHRNA5	TUBB
TSKU	GTF2IRD1	AKAP13
CD7	CNGA1	RPAP2
SPTB	OR13C9	TMEM104
NEUROG1	TMEM144	FBXW11
DDIT4	ADAM15	TPD52
AFF3	S100A12	RPA2
ASAH2	SKIL	GIN1
NAPEPLD	PTCD3	RAD50
SPX	SLC7A5	GNA13
HDAC8	CHRAC1	GALNT4
PPP4R4	CKAP2L	UST
IGFBP2	IGSF22	PLEKHM1
MPO	ST6GALNAC4	MMP14
IFT88	C5orf63	STN1
RASGRF2	SLC51A	DENND11
PTPN4	NFKBID	PRMT3
SPC24	PPARG	HDAC4
LIPG	PNPLA4	NOC3L
YPEL3	IGHV6-1	DDAH2
HMGCR	ZBTB5	BICD2
ANKRD18A	RFXANK	ZFP57
IL34	ITGB4	FGL2
NAALADL2	HMGN3	POLD1
MPZL2	MTRF1	ARPP19
EBP	FGF21	ZFP37
SRCIN1	INAFM1	CKLF
YPEL2	EXOC4	TDRD15
SLC39A4	PAQR7	TGS1
NABP1	NSMCE1	ADAMTS13
ITM2A	RPS6KA6	PRRG4
FGD4	HAUS1	HMMR
TMEM266	HMGA1	DDHD1
CYP7A1	CRB2	RMI1
FKBP5	RNASE3	MOSMO
CYP7B1	CDKAL1	PPP2R2C
CITED4	PTMS	ZBTB20
GSTM1	PHLDB3	FRAT1
ANKRD7	ACKR4	PPM1H
SLCO1A2	IGKV1-16	TMEM267
DCAF4L1	BBS2	KLHDC7A
SHLD1	POLR1D	PIP4K2A
LOX	LMO2	ZNF239
ZNF563	SIAH1	ARHGEF2
ERVW-1	IFI44	CENPO
MTX3	SDE2	PHACTR2
PPP1R3G	FARS2	WDR89
HIVEP1	RNASEH2B	KLF2
GGT1	FDXACB1	PARS2
DYNC2H1	FAM47E	MAP7D3
TNFSF13B	B3GALNT1	NUFIP1
MAB21L3	GDPD3	DHX33
MCM6	SDR42E1	BICC1
PXMP2	POU2AF3	ZC3H8
KCNK5	FDXR	KCTD13
TTYH2	CEP76	LATS2
TMTC1	PLEKHG4	TFPI2
THAP1	GMFG	ZC3HC1
PDILT	CORO1B	TAB3
GDA	BACH1	RIPK2
SCMH1	IL11RA	CMC1
NAMPT	PRR22	CSF2RA
ZNF428	SYBU	PLP2
ACMSD	PRTFDC1	ZMYM4
UGCG	IGKV1D-39	FRRS1
PLXNA2	ANO10	MTMR3
FBXO4	DDX3Y	TADA2A
ZMYM5	FAM172A	TRMT9B
CIDEC	BCL7C	NLK
AHR	GAA	EGR1
TTC30B	PEX11A	HOMER1
GGCT	TMEM238	SLC10A7
SQLE	RSRC1	BLTP3A
KLB	PRMT2	ARL2
SLC16A10	SERPINA11	CBLL1
USP24	ARMH3	WDR4
OPN3	MAGED1	ZBTB25
BTBD10	PLCL2	SNIP1
ELOVL6	TRAPPC9	SIN3B
POPDC2	GDF2	CCNYL1
ARID5B	RIPPLY1	MACIR
ARL4D	PCBD2	DLL4
ACSS2	APOA4	MTMR2
INSIG1	AMN1	SNX7
ECHDC1	MS4A4E	SETX
PLCD3	C14orf93	NCAPG
GABPB2	ABRAXAS1	SAMHD1
ITGB2	MTERF2	ZNF200
CYP2F1	SHB	EXOSC6
DCP2	IGFBP6	NCOA7
SERTAD2	ACOT1	LIN54
STARD5	SETD4	TOE1
ASPA	MTBP	GOLGA6L7
ACLY	SERPINA4	PLCB4
CORT	CTPS2	TCEANC
CCDC141	PSPH	TNFRSF11B
ASS1	SEPTIN5	FAM222B
NRP2	NSMF	ZNF391
RETREG1	SCFD2	DR1
	NFIL3	MORC4
FAM117A	COQ7	QSER1
ENO4	VASN	TEAD1
SLC25A27	HMG20B	ZFYVE16
ST3GAL3	BORCS5	THOC6
MMP19	FAM20A	CTNNAL1
DUSP10	HNF1B	KLHL15
TEAD2	IGHV3-72	DCBLD1
PTTG1	MPC1	CLTRN
TNFSF10	NT5DC3	NIBAN2
SLBP	MX1	AKAP10
DSP	PTH1R	HCFC2
WDR7	ZNF177	UBE2O
VIT	RIOK2	ARHGAP27
TMEM25	TMCO3	FASTKD1
NT5E	ZFPM1	C1QTNF5
DHCR24	THRA	C1orf21
NPHS2	ECE2	APLNR
DNAJB4	HBG1	LHFPL2
SLPI	CD1D	NCKAP1L
CYP2U1	ERMARD	ATP13A2
ELL2	DMPK	NCEH1
ARG2	GRPEL2	GPATCH4
SREBF1	PGGHG	PDCD7
ZNF101	SLC1A4	PSMB9
PTGER3	DUSP14	GPATCH1
SLC17A4	ACADVL	SLC36A1
ZC3H6	ARSG	DZIP1
DSCAM	HSPBP1	COMMD9
FAM131C	PHF1	PIGW
EVI5	MANSC1	HOOK3
RGS7BP	NPDC1	THY1
CYP1A1	STX10	SLC27A1
ZDHHC2	PDXP	IL20RA
SGK2	ATG7	UBR1
RAB2B	NOL12	VPS13D
PPA2	CRYBG1	ZCCHC17
LDLR	SLC2A9	MTSS2
ZHX1	RBM3	SLCO2A1
CYP4V2	ABCC9	AK8
PDE8B	NUP93	MR1
DIXDC1	CCDC12	ARHGAP25
AFG1L	GALT	SYNPO
ABHD5	GNAT1	MDN1
ITPR2	VTI1A	EFEMP2
SPOPL	SERPINA7	SRPX
AFM	SCAF8	DSE
SUOX	RPL10	POLD2
C6	CAMKV	TMX3
HYKK	FKBP2	MAMDC2
ARHGAP4	NFATC4	STIM2
SLC46A3	BACE2	HVCN1
CETN2	EXOC7	TRIM47
GPC3	DNAL4	NOTCH4
	APOH	RESF1
SPARCL1	PARD3	TAF5L
HNMT	SMYD2	NSUN3
TMEM101	MAP4K2	C6orf132
HPD	CD248	UBE3D
RNLS	RBM38	GFOD2
SLC25A32	ITGB5	LARS2
MTCP1	DENND5B	HAND2
NA	PER3	NRF1
NA	SLC13A5	TECPR2
NA	PRIM1	MED11
NA	GOLT1A	HGF
NA	CCDC183	TMEM186
NA	RPL10L	LRP11
NA	ACOT2	ST3GAL4
NA	SH2D4B	C1orf74
NA	TAPBPL	CEP135
NA	RNF168	STX6
NA	CDK18	JADE2
NA	ATP5MGL	RPS6KC1
NA	CHIA	DOP1A
NA	NME7	MTRFR
NA	SMPDL3A	FICD
NA	IRF2BP1	MYPOP
NA	CIRBP	CHAC1
NA	TRAPPC6B	ANO8
NA	C1QTNF1	BEND7
NA	ABHD14A	CASP9
NA	YAE1	UBE2V2
NA	NUDT6	DESI2
NA	SAT2	MAP3K5
NA	PCBP4	QRSL1
NA	IGHA1	PTPN11
NA	TRIB3	C1orf54
NA	SMS	ACYP1
NA	GYG1	IGHV4-61
NA	CBR1	CCDC22
NA	SYNE3	ZSCAN16
NA	SLC22A7	GTF2F2
NA	PGLS	PNMA1
NA	SMIM10L1	MTHFD2
NA	DPP4	AGBL5
NA	CRY2	MRPS30
NA	RPS20	OTUD1
NA	NAGA	RC3H2
NA	CDK19	GPKOW
NA	SIRT2	RIN2
NA	GCAT	AFF1
NA	IWS1	DYSF
NA	OR5B3	VPS13A
NA	RPS6KA1	DNAJC25-GNG10
NA	INHBE	ZNF770
NA	IRAK1	RB1
NA	DTNB	CXCL2
NA	GATA4	ENC1
NA	S100A10	CASTOR1
NA	BEX1	RCAN2
NA	APBB1	CDC5L
NA	PPP2R3B	CLOCK
NA	MAP2K5	CCNF
NA	CFAP52	WDFY3
NA	SIVA1	PSTK
NA	DMAC1	IRAK4
NA	SLC49A4	ICE1
NA	HAUS7	SMAD5
NA	ARHGEF37	OXSM
NA	NUGGC	ZNF451
NA	NLRX1	CDYL
NA	UBALD2	PSPN
NA	BCAM	USP18
NA	CBX4	CMSS1
NA	WWP2	DDX31
NA	ZNHIT1	ESF1
NA		CLUAP1
NA	RFNG	INTS9
NA	C1QL3	EXOC5
NA	FUS	C12orf4
NA	SLC39A13	BLOC1S4
NA	INF2	IGHV3-23
NA	PGS1	TCEAL9
NA	CLIP3	CTU1
NA	NBAS	YEATS2
NA	MIIP	CALHM2
NA	TMEM18	TMEM177
NA	RAB13	MAP1S
NA	POMC	CINP
NA	CAMSAP3	MRE11
NA	PEX14	LRRC10
NA	NOSTRIN	GET1
NA	ASIC5	EVC
NA	COPRS	MFAP4
NA	CEP63	SDR39U1
NA	PIR	ZNRF3
NA	IFNGR2	ZNF766
NA	PLA2G4C	TBC1D4
NA	H1-0	SPI1
NA	MBD6	IGHV4-4
NA	MED30	PFN2
NA	HDHD2	DHX58
NA	RARA	ANKRD27
NA	ARHGEF10L	HMGCLL1
NA	THNSL1	AP1S2
NA	PMM1	SIPA1L1
NA	TRIM13	TBX2
NA	ZNF524	TOR2A
NA	TMUB2	ZNF689
NA	METTL27	ARRDC2
NA	ATXN10	UBOX5
NA	PNPLA2	LRRC75A
NA	SLC25A29	OLFM1
NA	SQOR	KBTBD4
NA	CLDN1	VCPIP1
NA	C18orf21	NUAK1
NA	KREMEN1	ELAC1
NA	ABCB8	MMRN2
NA	GCA	DCTN5
NA	HSD17B13
NA	UBXN6	CYB561A3
NA	NUDT16	RBFA
NA	FLNA	COMMD5
NA	FIP1L1	ZBED3
NA	CDK2	SH2D3C
NA	CRYZL1	MED17
NA	CARD14	FBXO22
NA	ELMO1	ZNF48
NA	FBLN2	FRMD6
NA	MGLL	NTN3
NA	BTBD9	SWSAP1
NA	MARK4	IFIT1
NA	RCE1	LNX1
NA	ZNF800	MPI
NA	DPY19L4	DYRK1A
NA	AMBP	CAPS
NA	MED27	NAA15
NA	VRK2	SLFN13
NA	MXRA8	DPH5
NA	TP53I13	WLS
NA	WEE1	MLKL
NA	MSANTD3	GBP5
NA	IMPA2	COPS7B
NA	FUT1	ABHD10
NA	THOP1
NA	ZNF362	NSUN2
NA	NUP155	ATP6V0A1
NA	PM20D1	SMOX
NA	MYC	MTMR6
NA	ASMTL	TSPAN15
NA	ADPRH	DAB2
NA	TCF3	EFNB2
NA	TRPM5	FRMD8
NA	ICE2	ORC2
NA	NA	PHF14
NA	NA	EXD2
NA	NA	MCAM
NA	NA	TIMP2
NA	NA	CRLF3
NA	NA	HUNK
NA	NA	PTBP3
NA	NA	OSBPL7
NA	NA	INHBA
NA	NA	VRK1
NA	NA	ZNF552
NA	NA	POLR1F
NA	NA	TMEM209
NA	NA	TICAM1
NA	NA	POLI
NA	NA	PPP1R9B
NA	NA	RANBP6
NA	NA	PABIR1
NA	NA	NUP42
NA	NA	KIF2A
NA	NA	ANKRD34B
NA	NA	TEK
NA	NA	FNBP1L
NA	NA	TEP1
NA	NA	ITGA3
NA	NA	GOLGA3
NA	NA	CALCRL
NA	NA	ENDOD1
NA	NA	DNAJC5
NA	NA	JCAD
NA	NA	SPRED1
NA	NA	AKAP11
NA	NA	LAMC1
NA	NA	YBX3
NA	NA	TNFRSF14
NA	NA	FHL1
NA	NA	RERG
NA	NA	CDH5
NA	NA	B4GALT7
NA	NA	DUSP6
NA	NA	HRAS
NA	NA	VEZT
NA	NA	PHETA1
NA	NA	TTC33
NA	NA	CDC42BPA
NA	NA	ERCC4
NA	NA	XPO5
NA	NA	TBL1Y
NA	NA	SLC25A43
NA	NA	MAP3K3
NA	NA	L3MBTL3
NA	NA	IGKV1-9
NA	NA	IHH
NA	NA	RIMBP2
NA	NA	IGLV3-1
NA	NA	CAMK2D
NA	NA	ARMCX3
NA	NA	KLHL20
NA	NA	CWC22
NA	NA	CA10
NA	NA	GAB1
NA	NA	ARHGAP42
NA	NA	TES
NA	NA	KANSL1
NA	NA	MERTK
NA	NA	RRAS2
NA	NA	ZNF263
NA	NA	RABGAP1L
NA	NA	SLC35A2
NA	NA	CRIM1
NA	NA	CHMP1A
NA	NA	RRAGD
NA	NA	RRP8
NA	NA	UPF2
NA	NA	ENPEP
NA	NA	RTL10
NA	NA	EXOC2
NA	NA	MVP
NA	NA	PPP1R18
NA	NA	TGFBR3
NA	NA	LIFR
NA	NA	ITSN2
NA	NA	LYN
NA	NA	ZEB1
NA	NA	TMOD3
NA	NA	RCHY1
NA	NA	SLC45A4
NA	NA	AEBP2
NA	NA	DYNC1LI2
NA	NA	RGS19
NA	NA	RLIM
NA	NA	ITGB1BP1
NA	NA	BAK1
NA	NA	NDUFAF4
NA	NA	UBA6
NA	NA	AJUBA
NA	NA	COL5A2
NA	NA	DCLRE1B
NA	NA	BRD3
NA	NA	SNX29
NA	NA	RBM28
NA	NA	IGLV2-18
NA	NA	ITGB3
NA	NA	ZHX2
NA	NA	MSI2
NA	NA	ORC4
NA	NA	EYA3
NA	NA	EFHD2
NA	NA	EIF2AK3
NA	NA	UNC79
NA	NA	ITGAV
NA	NA	HS1BP3
NA	NA	TSC22D2
NA	NA	FRS2
NA	NA	PIAS1
NA	NA	TBC1D5
NA	NA	LMBR1L
NA	NA	NLRP6
NA	NA	PAIP2B
NA	NA	UNC5CL
NA	NA	NUP58
NA	NA	METTL14
NA	NA	WDR3
NA	NA	COL4A1
NA	NA	PWWP2A
NA	NA	CHM
NA	NA	PTGDR2
NA	NA	CCDC186
NA	NA	GTF3C2
NA	NA	ECM2
NA	NA	PTPN3
NA	NA	RGPD4
NA	NA	STK4
NA	NA	ZNF148
NA	NA	CHRNB3
NA	NA	PARM1
NA	NA	RBM15B
NA	NA	PDE6D
NA	NA	LCMT2
NA	NA	GDAP2
NA	NA	KLC3
NA	NA	TWSG1
NA	NA	SLC41A1
NA	NA	SMC3
NA	NA	FHL2
NA	NA	HPS3
NA	NA	PATJ
NA	NA	NT5C3A
NA	NA	MEAF6
NA	NA	IGKV1-17
NA	NA	DCUN1D4
NA	NA	CCNT1
NA	NA	PPIL1
NA	NA	RCBTB1
NA	NA	STYX
NA	NA	IFNGR1
NA	NA	P2RY2
NA	NA	SSBP3
NA	NA	USP38
NA	NA	ZNF445
NA	NA	RBM7
NA	NA	ZNFX1
NA	NA	FUBP1
NA	NA	NR3C2
NA	NA	B9D1
NA	NA	PPM1D
NA	NA	SMG8
NA	NA	PPRC1
NA	NA	TUBB4B
NA	NA	SEMA3F
NA	NA	PEAR1
NA	NA	CLDN2
NA	NA	GRAP
NA	NA	NDUFAF7
NA	NA	EHMT1
NA	NA	KDM2B
NA	NA	IFIH1
NA	NA	AZI2
NA	NA	ARF4
NA	NA	TRIM56
NA	NA	C18orf25
NA	NA	PIGG
NA	NA	WWC3
NA	NA	TENT5A
NA	NA	GCK
NA	NA	PDZD8
NA	NA	SERPINH1
NA	NA	HLA-DMB
NA	NA	ZNF703
NA	NA	LTBP1
NA	NA	RELL1
NA	NA	SYT17
NA	NA	GEMIN8
NA	NA	TIA1
NA	NA	XPR1
NA	NA	WFS1
NA	NA	TGFBR2
NA	NA	ACVR2A
NA	NA	PPP1R3E
NA	NA	INPP5A
NA	NA	CKAP5
NA	NA	SGCE
NA	NA	SLC10A5
NA	NA	PHLDB2
NA	NA	ARHGAP45
NA	NA	PRNP
NA	NA	MRM1
NA	NA	MSN
NA	NA	BICRAL
NA	NA	EIF4E2
NA	NA	AQR
NA	NA	ZC3HAV1
NA	NA	NFXL1
NA	NA	CDH1
NA	NA	CELF2
NA	NA	BAZ1A
NA	NA	MAP6
NA	NA	SLC35B4
NA	NA	SLC4A4
NA	NA	SPTY2D1
NA	NA	GPRASP1
NA	NA	RARRES1
NA	NA	FOXN2
NA	NA	PPM1F
NA	NA	PIGO
NA	NA	FBXO34
NA	NA	MRPL24
NA	NA	PTPN21
NA	NA	TDRD3
NA	NA	ISG20L2
NA	NA	SGMS2
NA	NA	GDF15
NA	NA	TGFBR1
NA	NA	TMEM245
NA	NA	C3orf14
NA	NA	INTS4
NA	NA	ALKBH4
NA	NA	IQCC
NA	NA	SSH2
NA	NA	STX17
NA	NA	PYCR2
NA	NA	GOLGA8M
NA	NA	MMD
NA	NA	SLC48A1
NA	NA	MED1
NA	NA	PPIL3
NA	NA	SFMBT2
NA	NA	WIPF2
NA	NA	RREB1
NA	NA	DUSP7
NA	NA	GOPC
NA	NA	TRIM3
NA	NA	GPRIN3
NA	NA	TCF12
NA	NA	LATS1
NA	NA	RPUSD3
NA	NA	CNNM3
NA	NA	KIFBP
NA	NA	SLC23A2
NA	NA	NCOA2
NA	NA	TTL
NA	NA	C9orf40
NA	NA	ALG1
NA	NA	LDAH
NA	NA	ASB5
NA	NA	SLC30A7
NA	NA	MCC
NA	NA	HS3ST3B1
NA	NA	PCGF1
NA	NA	IGLV8-61
NA	NA	HLA-DQA1
NA	NA	ELMOD2
NA	NA	ATXN1L
NA	NA	NCOA5
NA	NA	ATP2B1
NA	NA	PF4V1
NA	NA	IGLV1-51
NA	NA	FAM234A
NA	NA	MSR1
NA	NA	PTPN23
NA	NA	ABCG1
NA	NA	HNF4G
NA	NA	DNAAF10
NA	NA	ATG5
NA	NA	ATP13A3
NA	NA	SOX7
NA	NA	CD2AP
NA	NA	SMAD6
NA	NA	SNX18
NA	NA	SMARCD3
NA	NA	COL4A6
NA	NA	EPC2
NA	NA	MBLAC1
NA	NA	MRPS18C
NA	NA	IGHV3-48
NA	NA	FBH1
NA	NA	PPP1R37
NA	NA	NSUN6
NA	NA	GATAD2A
NA	NA	CRTC1
NA	NA	VPS37C
NA	NA	HOOK1
NA	NA	MTF1
NA	NA	GGA3
NA	NA	CIC
NA	NA	SIK2
NA	NA	INSM2
NA	NA	SFRP5
NA	NA	LTV1
NA	NA	HERC1
NA	NA	PRKAR2A
NA	NA	SRGN
NA	NA	TBPL1
NA	NA	ARHGEF7
NA	NA	IL22RA1
NA	NA	RNF121
NA	NA	C9orf72
NA	NA	AFF4
NA	NA	BRI3
NA	NA	RTN4R
NA	NA	SAAL1
NA	NA	IL7
NA	NA	NPIPB5
NA	NA	ELK4
NA	NA	FNDC4
NA	NA	ADPGK
NA	NA	GDPGP1
NA	NA	ASXL2
NA	NA	COL3A1
NA	NA	IFNAR1
NA	NA	SPICE1
NA	NA	MED13
NA	NA	IMPDH1
NA	NA	DNAJB14
NA	NA	LPCAT4
NA	NA	SNX30
NA	NA	SH2B3
NA	NA	PUS7
NA	NA	SAA2
NA	NA	WWC2
NA	NA	ETS1
NA	NA	CKB
NA	NA	NINL
NA	NA	ZFX
NA	NA	FNBP1
NA	NA	RAB11FIP4
NA	NA	GPM6A
NA	NA	PAK2
NA	NA	MSANTD4
NA	NA	DNAAF5
NA	NA	ZNF783
NA	NA	RBPJ
NA	NA	ZBTB39
NA	NA	JMJD6
NA	NA	TELO2
NA	NA	HSPA13
NA	NA	XIAP
NA	NA	PPP1R1C
NA	NA	B4GALT2
NA	NA	RNF43
NA	NA	PARP2
NA	NA	PLEKHA7
NA	NA	RALGPS2
NA	NA	LYSMD3
NA	NA	GEMIN4
NA	NA	PRRG3
NA	NA	GKAP1
NA	NA	GLCCI1
NA	NA	RPRD2
NA	NA	TUBGCP3
NA	NA	CAVIN2
NA	NA	ENPP1
NA	NA	ARMT1
NA	NA	CDK8
NA	NA	SLC16A1
NA	NA	MITD1
NA	NA	SELENON
NA	NA	COQ2
NA	NA	METTL25B
NA	NA	CDYL2
NA	NA	SMAD3
NA	NA	CLIC1
NA	NA	TDG
NA	NA	SPP1
NA	NA	COQ10A
NA	NA	ANXA2
NA	NA	NIF3L1
NA	NA	NIPBL
NA	NA	PDS5A
NA	NA	CCNJ
NA	NA	GTPBP4
NA	NA	COIL
NA	NA	KCTD5
NA	NA	ZMAT3
NA	NA	SAV1
NA	NA	AMIGO1
NA	NA	BBS10
NA	NA	IGLV1-47
NA	NA	TIPIN
NA	NA	MANEA
NA	NA	HIF1AN
NA	NA	ZBED4
NA	NA	FBXL14
NA	NA	KLHL5
NA	NA	ZBTB33
NA	NA	SETD7
NA	NA	CDNF
NA	NA	PRRC2C
NA	NA	SH3BP5L
NA	NA	FEM1A
NA	NA	FAM219A
NA	NA	SMC5
NA	NA	TAGLN2
NA	NA	CISH
NA	NA	APC
NA	NA	IGLV3-9
NA	NA	MRGBP
NA	NA	DNM1L
NA	NA	ACBD3
NA	NA	DPY19L3
NA	NA	MCM3AP
NA	NA	ATP8B1
NA	NA	SIN3A
NA	NA	MECP2
NA	NA	GSE1
NA	NA	RPP21
NA	NA	KIF22
NA	NA	CYBB
NA	NA	KHDRBS3
NA	NA	TLR4
NA	NA	ULK2
NA	NA	PI4K2A
NA	NA	CCDC68
NA	NA	AVL9
NA	NA	STRIP1
NA	NA	NEK4
NA	NA	CRNKL1
NA	NA	OTUD6B
NA	NA	OTUD3
NA	NA	TFAM
NA	NA	IDH3A
NA	NA	TFAP4
NA	NA	MAPK8IP3
NA	NA	CAMSAP1
NA	NA	PDCL3
NA	NA	RBM26
NA	NA	MDC1
NA	NA	NSF
NA	NA	DOT1L
NA	NA	APOL6
NA	NA	REXO5
NA	NA	SBNO1
NA	NA	ANKRD12
NA	NA	ZBTB38
NA	NA	LARP4B
NA	NA	B3GAT2
NA	NA	SUPT6H
NA	NA	RABGGTB
NA	NA	LGALSL
NA	NA	KIDINS220
NA	NA	MFSD6
NA	NA	ZNF131
NA	NA	FAM98A
NA	NA	ANKRD52
NA	NA	MTX1
NA	NA	ASAP2
NA	NA	ASH2L
NA	NA	UTP11
NA	NA	SPOCK3
NA	NA	NDUFAF6
NA	NA	ANGEL2
NA	NA	PRKRIP1
NA	NA	LYSMD2
NA	NA	ITGB7
NA	NA	MAN1A2
NA	NA	GZMB
NA	NA	ZFP69B
NA	NA	LIG1
NA	NA	RNF146
NA	NA	TRIP4
NA	NA	AASDH
NA	NA	SGMS1
NA	NA	CCDC43
NA	NA	DKC1
NA	NA	SLC16A5
NA	NA	TTC27
NA	NA	RNF8
NA	NA	GIGYF2
NA	NA	PRKD2
NA	NA	DVL3
NA	NA	FAM20C
NA	NA	PTP4A1
NA	NA	RPL30
NA	NA	NHLRC2
NA	NA	RECQL
NA	NA	ZNF696
NA	NA	SEC22A
NA	NA	PPARGC1A
NA	NA	MICALL1
NA	NA	ARL8A
NA	NA	CIPC
NA	NA	TC2N
NA	NA	FAM200C
NA	NA	FASTKD3
NA	NA	EAF2
NA	NA	KLF6
NA	NA	TFCP2
NA	NA	ANKRD9
NA	NA	HIPK2
NA	NA	BRPF1
NA	NA	CDK12
NA	NA	SERPINB1
NA	NA	AEN
NA	NA	MIER1
NA	NA	NOA1
NA	NA	TNFAIP1
NA	NA	DRP2
NA	NA	FAM110A
NA	NA	EEF2K
NA	NA	AGTPBP1
NA	NA	TMEM64
NA	NA	RUNDC1
NA	NA	TBCCD1
NA	NA	CLP1
NA	NA	CTDSPL2
NA	NA	NAA25
NA	NA	SBF2
NA	NA	FNDC3B
NA	NA	ADGRL2
NA	NA	SCRN3
NA	NA	ESCO1
NA	NA	PALS1
NA	NA	STEEP1
NA	NA	MRPL46
NA	NA	BAG4
NA	NA	SIRPA
NA	NA	MFHAS1

### Sheet: Bat
1	2	3	4	5	6	7	8
Broad pattern. May be driven by differences in read number between samples	brain euthermia	brain 2 months torpor (torpor)	liver euthermia	liver 2 months torpor (torpor)	kidney euthermia	kidney 2 months torpor (torpor)	kidney 6 months torpor (torpor)
	13LGS 1 brain 14 days post torpor, bearded dragon brain euthermia, chinese alligator brain euthermia	bearded dragon brain torpor	13LGS 4 liver euthermia, grizzly liver euthermia	grizzly liver torpor		chinese alligator 2 kidney torpor
ESCO1	RAB6B	LY6K	ADH4	INHBC	UBE3D	CYP24A1	RBBP8NL
ZBTB4	SLC24A3	TNNT1	IGFBP1	SLC51A	NR5A1	GJB7	MICALL2
UIMC1	AGRP	FABP7	CYP7A1	INHBE	LRMDA	RTP3	IGHE
CARMIL1	KRTAP9-7	DDIAS	CYP26A1	SYCE1L	GUCA2A	STAR	SYNE3
TMEM168	PKD2L1	CREB5	GYG2	LECT2	DEFB123	BCL2L15	TPSD1
PHTF1	POU2F2	ANTXR1	APOL3	MMP1	IGHA1	PMP2	NMRK2
DENND6A	GPR63	GIMAP1	TLR5	CCDC197	PTGFR	DCDC2	CALML3
TMEM134	CFAP77	C8orf48	DNASE2B	ITGA9	CLEC14A	LAMC2	OR8B4
TMTC1	ADAM19	EGR2	CD22	TM4SF4	LDHC	OR1J4	CTRC
RLF	SPIN2B	VWC2L	C3AR1	SLC2A10	CLEC1A	IGF2BP2	SYCN
TCTN3	TSGA10IP	NUF2	FABP1	GPR157	CHST3	VIL1	CLPS
EFNA5	IQCA1	CFAP299	FAM180A	ANGPTL8	ZNF200	BMAL2	CELA3B
CTPS2	PIEZO2	OPALIN	CYBB	ABHD15	RAB27A	COL15A1	CPA2
RAB3IP	CDKN2B	TNNI3	CSF3R	TNFAIP8L1	NOX4	ADGB	CPA1
SLC25A33	PPP1R17	PTHLH	IDO1	SLC17A9	CENPH	IP6K3	ZG16
SOCS6	MYOM2	CHAF1B	CEACAM16	IL1R2	LAMA4	APLNR	PFN3
PKP2	SMOC2	UNC13C	CYP1A2	CASP1	GCNT1	MCOLN2	H3C1
IFFO2	GUCY1A2	MMP2	SFTPA2	MSMB	PIBF1	PTGS2	SLAMF7
ANAPC10	RSPH6A	TNFAIP6	THRSP	ABCC6	XKR8	TFEC	MB
PKD2	KBTBD12	PIK3R5	ACKR2	COLEC10	SLC10A7	RERGL	KRT72
IL17RA	STING1	NOG	EDDM3B	AFM	PSTPIP2	THAP9	CPB1
STAG1	G2E3	COL9A2	SLC10A5	SLCO1B3	IGLV7-46	N4BP3	PRSS1
COMMD3-BMI1	NA	PLAC9	GATA4	UGT2A2	IFITM5	HAPLN1	HIC1
SLC3A1	NA	FAM133A	SLC22A25	CPB2	PDGFD	MYO7B	ARHGEF19
IFT27	NA	CCDC42	CXCL2	IL20RA	STARD13	SOX17	PRSS22
FKBP9	NA	ZNF367	CFP	TM4SF5	KREMEN2	GLB1L2	CELA1
HTD2	NA	FKBP10	TRIM14	SLCO1A2	TMPPE	ZBED2	RD3L
COL6A2	NA	IL18	LRRC25		SRBD1	TNFSF18	PNLIPRP1
CCNQ	NA	NLRP10	CARD6	VNN1	UTP20	NA	PIRT
PDK1	NA	ITM2A	LVRN	OIT3	CDH17	NA	FOSL1
ALG13	NA	GPR17	SERPINA11	AMDHD1	FPGT	NA	TNNI2
COMMD10	NA	CNFN	PLAAT2	F9	PLAAT4	NA	C2CD4A
DIS3L2	NA	ALOX12	APOA5	FFAR4	TLDC2	NA	PLA2G1B
MBTPS2	NA	CPA3	MS4A10	ABCA8	SBK2	NA	CYP11B2
RPP30	NA	NA	CYP7B1	ACOT12	TCF19	NA	SPATC1
TRIM39	NA	NA	ALDH1B1	FETUB	TRIM5	NA	PIDD1
CHMP1B	NA	NA	SEC16B	CYP2A13	TRDMT1	NA	VPREB3
METAP1	NA	NA	SOCS3	ENPP1	CLIC2	NA	REG3A
PTPN9	NA	NA	AQP9	AKR1D1	TLR6	NA	MYL1
POLD3	NA	NA	C5AR1	TTPA	INTS7	NA	RNF122
ZBTB46	NA	NA	GAS8	APOA4	GPR160	NA	ACTA1
EPN3	NA	NA	APOL6	LIPC	IGHV1-2	NA	NGFR
GARRE1	NA	NA	CLEC4F	PROS1	SFRP4	NA	SLC6A2
DCUN1D4	NA	NA	ALOX5	ANGPTL3	TIPIN	NA	NAIF1
PPM1M	NA	NA	FMO1	TGFBI	SKIDA1	NA	CEL
SOCS4	NA	NA	PGLYRP2	KIR2DL1	SMYD4	NA	ATP6V1FNB
CERS5	NA	NA	ARHGAP11A	CASP7	SLX4IP	NA	NA
ITM2C	NA	NA	ABHD6	GGH	CMTR2	NA	NA
HSPB1	NA	NA	SLC25A15	CYP39A1	CHEK2	NA	NA
RARS2	NA	NA	CASP6	FGG	BCDIN3D	NA	NA
RAB11FIP1	NA	NA	CTSO	ABCC12	PGM5	NA	NA
ZC3H3	NA	NA	TLCD4	NR5A2	FIGN	NA	NA
SIRT1	NA	NA	CHST13	C8A	KCNE1	NA	NA
DDX52	NA	NA	NA	TMPRSS6	ZNF518A	NA	NA
EGFL7	NA	NA	NA	C4BPB	CCDC14	NA	NA
CUX1	NA	NA	NA	ITIH2	ART4	NA	NA
ABLIM1	NA	NA	NA	FAM110C	FUT10	NA	NA
MYO19	NA	NA	NA	PPP1R3B	ALKBH8	NA	NA
WASHC4	NA	NA	NA	ABCG8	METTL4	NA	NA
PPIL3	NA	NA	NA	C8B	TCEANC	NA	NA
GLTPD2	NA	NA	NA	C1RL	LACC1	NA	NA
DCUN1D2	NA	NA	NA	HGF	RAB19	NA	NA
OXR1	NA	NA	NA	GYS2	C4orf33	NA	NA
TMEM87A	NA	NA	NA	C6	GNLY	NA	NA
DHRS13	NA	NA	NA	COLEC11	DIPK2A	NA	NA
WDR20	NA	NA	NA	TFR2	GNB1L	NA	NA
MTMR1	NA	NA	NA	TAAR1	CCDC34	NA	NA
SLC25A4	NA	NA	NA	SPP2		NA	NA
RYBP	NA	NA	NA	ITIH1	WNT2B	NA	NA
NPAT	NA	NA	NA	MARCO	ACE2	NA	NA
CBX7	NA	NA	NA	APOB	MARCHF8	NA	NA
AEBP1	NA	NA	NA	HELLS	FYB1	NA	NA
PAN3	NA	NA	NA	SLC7A2	NA	NA	NA
OSGIN2	NA	NA	NA	KLKB1	NA	NA	NA
WDR55	NA	NA	NA	PROZ	NA	NA	NA
TSC22D2	NA	NA	NA	LDLR	NA	NA	NA
FBXO32	NA	NA	NA	NNMT	NA	NA	NA
SMAD2	NA	NA	NA	IL20RB	NA	NA	NA
MED21	NA	NA	NA	HRG	NA	NA	NA
ARHGAP5	NA	NA	NA	NA	NA	NA	NA
PIKFYVE	NA	NA	NA	ADH6	NA	NA	NA
ATP6V1H	NA	NA	NA	GDF2	NA	NA	NA
ZNF134	NA	NA	NA	APOC4	NA	NA	NA
DGUOK	NA	NA	NA	ITIH3	NA	NA	NA
ZHX2	NA	NA	NA	THPO	NA	NA	NA
TRIM3	NA	NA	NA	DEPDC7	NA	NA	NA
ERI1	NA	NA	NA	HSD11B1	NA	NA	NA
NNT	NA	NA	NA	TNFRSF6B	NA	NA	NA
SLC35E3	NA	NA	NA	CYP1A1	NA	NA	NA
FNBP1	NA	NA	NA	TFRC	NA	NA	NA
ZNF143	NA	NA	NA	C8G	NA	NA	NA
SUFU	NA	NA	NA	UROC1	NA	NA	NA
RBM23	NA	NA	NA	AADAC	NA	NA	NA
KCTD10	NA	NA	NA	MCUB	NA	NA	NA
PPM1F	NA	NA	NA	GFPT1	NA	NA	NA
SEC14L1	NA	NA	NA	HAL	NA	NA	NA
TM7SF2	NA	NA	NA	RNASE4	NA	NA	NA
GPALPP1	NA	NA	NA	BCO2	NA	NA	NA
TTC4	NA	NA	NA	ARG1	NA	NA	NA
STX7	NA	NA	NA	CPS1	NA	NA	NA
ZBTB21	NA	NA	NA	MAT1A	NA	NA	NA
ALDH18A1	NA	NA	NA	AMBP	NA	NA	NA
MRPS6	NA	NA	NA	ABCB11	NA	NA	NA
CDKL1	NA	NA	NA	ITGA5	NA	NA	NA
PHF2	NA	NA	NA	FOXA3	NA	NA	NA
PIAS1	NA	NA	NA	FN1	NA	NA	NA
CEP57L1	NA	NA	NA	PNLIPRP2	NA	NA	NA
UBTD2	NA	NA	NA	APOF	NA	NA	NA
HECA	NA	NA	NA	MRC1	NA	NA	NA
KMT5B	NA	NA	NA	NA	NA	NA	NA
C1orf198	NA	NA	NA	NA	NA	NA	NA
POGK	NA	NA	NA	NA	NA	NA	NA
ZBTB38	NA	NA	NA	NA	NA	NA	NA
KLF6	NA	NA	NA	NA	NA	NA	NA
PXK	NA	NA	NA	NA	NA	NA	NA
THOC7	NA	NA	NA	NA	NA	NA	NA
ATP9B	NA	NA	NA	NA	NA	NA	NA
PGD	NA	NA	NA	NA	NA	NA	NA
SUMF2	NA	NA	NA	NA	NA	NA	NA
EPB41L3	NA	NA	NA	NA	NA	NA	NA
ZNF24	NA	NA	NA	NA	NA	NA	NA
MTM1	NA	NA	NA	NA	NA	NA	NA
RSBN1	NA	NA	NA	NA	NA	NA	NA
ACOT9	NA	NA	NA	NA	NA	NA	NA
MLEC	NA	NA	NA	NA	NA	NA	NA
DNAJC10	NA	NA	NA	NA	NA	NA	NA
CCDC186	NA	NA	NA	NA	NA	NA	NA
APP	NA	NA	NA	NA	NA	NA	NA
STX8	NA	NA	NA	NA	NA	NA	NA
RANBP17	NA	NA	NA	NA	NA	NA	NA
RBSN	NA	NA	NA	NA	NA	NA	NA
CBLB	NA	NA	NA	NA	NA	NA	NA
MAP3K5	NA	NA	NA	NA	NA	NA	NA
MANSC1	NA	NA	NA	NA	NA	NA	NA
PLEKHA2	NA	NA	NA	NA	NA	NA	NA
ATPAF2	NA	NA	NA	NA	NA	NA	NA
CDKN2AIP	NA	NA	NA	NA	NA	NA	NA
CCNG1	NA	NA	NA	NA	NA	NA	NA
NUDT16L1	NA	NA	NA	NA	NA	NA	NA
TIMP2	NA	NA	NA	NA	NA	NA	NA
DYNC1LI1	NA	NA	NA	NA	NA	NA	NA
YAE1	NA	NA	NA	NA	NA	NA	NA
S100A4	NA	NA	NA	NA	NA	NA	NA
FBXO6	NA	NA	NA	NA	NA	NA	NA
PLXND1	NA	NA	NA	NA	NA	NA	NA
SEPTIN11	NA	NA	NA	NA	NA	NA	NA
GIPC1	NA	NA	NA	NA	NA	NA	NA
BTBD9	NA	NA	NA	NA	NA	NA	NA
DPCD	NA	NA	NA	NA	NA	NA	NA
TCP11L2	NA	NA	NA	NA	NA	NA	NA
NFKBIL1	NA	NA	NA	NA	NA	NA	NA
DAPK1	NA	NA	NA	NA	NA	NA	NA
CDC73	NA	NA	NA	NA	NA	NA	NA
ACVR1	NA	NA	NA	NA	NA	NA	NA
DENND10	NA	NA	NA	NA	NA	NA	NA
RNF141	NA	NA	NA	NA	NA	NA	NA
ZBTB24	NA	NA	NA	NA	NA	NA	NA
CYSTM1	NA	NA	NA	NA	NA	NA	NA
STRN	NA	NA	NA	NA	NA	NA	NA
MAP4K2	NA	NA	NA	NA	NA	NA	NA
RRM2B	NA	NA	NA	NA	NA	NA	NA
INTS10	NA	NA	NA	NA	NA	NA	NA
RHBDF1	NA	NA	NA	NA	NA	NA	NA
SCOC	NA	NA	NA	NA	NA	NA	NA
RBM12	NA	NA	NA	NA	NA	NA	NA
ZHX3	NA	NA	NA	NA	NA	NA	NA
SMAD7	NA	NA	NA	NA	NA	NA	NA
GYG1	NA	NA	NA	NA	NA	NA	NA
ERC1	NA	NA	NA	NA	NA	NA	NA
DNAJC30	NA	NA	NA	NA	NA	NA	NA
MAP4K3	NA	NA	NA	NA	NA	NA	NA
SIK2	NA	NA	NA	NA	NA	NA	NA
RUFY1	NA	NA	NA	NA	NA	NA	NA
TP53I3	NA	NA	NA	NA	NA	NA	NA
SFXN4	NA	NA	NA	NA	NA	NA	NA
HAT1	NA	NA	NA	NA	NA	NA	NA
CCDC6	NA	NA	NA	NA	NA	NA	NA
RHBDD2	NA	NA	NA	NA	NA	NA	NA
NOL10	NA	NA	NA	NA	NA	NA	NA
SNRPB2	NA	NA	NA	NA	NA	NA	NA
MBTD1	NA	NA	NA	NA	NA	NA	NA
EMSY	NA	NA	NA	NA	NA	NA	NA
GPR4	NA	NA	NA	NA	NA	NA	NA
NENF	NA	NA	NA	NA	NA	NA	NA
ICE1	NA	NA	NA	NA	NA	NA	NA
SETD3	NA	NA	NA	NA	NA	NA	NA
ZMYM1	NA	NA	NA	NA	NA	NA	NA
DUSP12	NA	NA	NA	NA	NA	NA	NA
DCUN1D3	NA	NA	NA	NA	NA	NA	NA
BTBD1	NA	NA	NA	NA	NA	NA	NA
LYNX1	NA	NA	NA	NA	NA	NA	NA
HMGCR	NA	NA	NA	NA	NA	NA	NA
TPM4	NA	NA	NA	NA	NA	NA	NA
TPM1	NA	NA	NA	NA	NA	NA	NA
LIPA	NA	NA	NA	NA	NA	NA	NA
RAB11FIP4	NA	NA	NA	NA	NA	NA	NA
OSBPL8	NA	NA	NA	NA	NA	NA	NA
UBA3	NA	NA	NA	NA	NA	NA	NA
TRAPPC2	NA	NA	NA	NA	NA	NA	NA
CPNE1	NA	NA	NA	NA	NA	NA	NA
ABRAXAS1	NA	NA	NA	NA	NA	NA	NA
ELP2	NA	NA	NA	NA	NA	NA	NA
TPRKB	NA	NA	NA	NA	NA	NA	NA
SRPRB	NA	NA	NA	NA	NA	NA	NA
EXOC8	NA	NA	NA	NA	NA	NA	NA
PDE6D	NA	NA	NA	NA	NA	NA	NA
ELL	NA	NA	NA	NA	NA	NA	NA
PPP4R1	NA	NA	NA	NA	NA	NA	NA
PRKAA1	NA	NA	NA	NA	NA	NA	NA
DR1	NA	NA	NA	NA	NA	NA	NA
PIK3CA	NA	NA	NA	NA	NA	NA	NA
HMGB3	NA	NA	NA	NA	NA	NA	NA
B4GALT5	NA	NA	NA	NA	NA	NA	NA
SUDS3	NA	NA	NA	NA	NA	NA	NA
LMTK2	NA	NA	NA	NA	NA	NA	NA
TAOK1	NA	NA	NA	NA	NA	NA	NA
DLG1	NA	NA	NA	NA	NA	NA	NA
LIMK2	NA	NA	NA	NA	NA	NA	NA
PALMD	NA	NA	NA	NA	NA	NA	NA
VCAM1	NA	NA	NA	NA	NA	NA	NA
PACSIN2	NA	NA	NA	NA	NA	NA	NA
TBC1D13	NA	NA	NA	NA	NA	NA	NA
GSKIP	NA	NA	NA	NA	NA	NA	NA
CCSER2	NA	NA	NA	NA	NA	NA	NA
SORT1	NA	NA	NA	NA	NA	NA	NA
RNF103-CHMP3	NA	NA	NA	NA	NA	NA	NA
AMD1	NA	NA	NA	NA	NA	NA	NA
ZNF830	NA	NA	NA	NA	NA	NA	NA
MVP	NA	NA	NA	NA	NA	NA	NA
LRRC57	NA	NA	NA	NA	NA	NA	NA
P4HA2	NA	NA	NA	NA	NA	NA	NA
RAB2B	NA	NA	NA	NA	NA	NA	NA
CAPN2	NA	NA	NA	NA	NA	NA	NA
RAB3GAP2	NA	NA	NA	NA	NA	NA	NA
ANXA5	NA	NA	NA	NA	NA	NA	NA
MED20	NA	NA	NA	NA	NA	NA	NA
TBC1D8	NA	NA	NA	NA	NA	NA	NA
ZBTB33	NA	NA	NA	NA	NA	NA	NA
RHPN2	NA	NA	NA	NA	NA	NA	NA
RIPK2	NA	NA	NA	NA	NA	NA	NA
ARL6IP5	NA	NA	NA	NA	NA	NA	NA
RUBCN	NA	NA	NA	NA	NA	NA	NA
FDFT1	NA	NA	NA	NA	NA	NA	NA
AEBP2	NA	NA	NA	NA	NA	NA	NA
BAD	NA	NA	NA	NA	NA	NA	NA
RAD52	NA	NA	NA	NA	NA	NA	NA
SECISBP2L	NA	NA	NA	NA	NA	NA	NA
IDI1	NA	NA	NA	NA	NA	NA	NA
LMO7	NA	NA	NA	NA	NA	NA	NA
G6PD	NA	NA	NA	NA	NA	NA	NA
PITPNA	NA	NA	NA	NA	NA	NA	NA
DCAF12	NA	NA	NA	NA	NA	NA	NA
XYLT1	NA	NA	NA	NA	NA	NA	NA
TIMP3	NA	NA	NA	NA	NA	NA	NA
IFT25	NA	NA	NA	NA	NA	NA	NA
SIRT5	NA	NA	NA	NA	NA	NA	NA
BEX3	NA	NA	NA	NA	NA	NA	NA
GOLGA6L6	NA	NA	NA	NA	NA	NA	NA
MORN4	NA	NA	NA	NA	NA	NA	NA
NUP214	NA	NA	NA	NA	NA	NA	NA
SNX27	NA	NA	NA	NA	NA	NA	NA
RAB40C	NA	NA	NA	NA	NA	NA	NA
RSF1	NA	NA	NA	NA	NA	NA	NA
SMAD5	NA	NA	NA	NA	NA	NA	NA
ARL3	NA	NA	NA	NA	NA	NA	NA
NUP54	NA	NA	NA	NA	NA	NA	NA
FBXO38	NA	NA	NA	NA	NA	NA	NA
CCDC32	NA	NA	NA	NA	NA	NA	NA
TBC1D24	NA	NA	NA	NA	NA	NA	NA
TNPO3	NA	NA	NA	NA	NA	NA	NA
CC2D1B	NA	NA	NA	NA	NA	NA	NA
FAM13B	NA	NA	NA	NA	NA	NA	NA
THRB	NA	NA	NA	NA	NA	NA	NA
GMEB1	NA	NA	NA	NA	NA	NA	NA
ZNF280D	NA	NA	NA	NA	NA	NA	NA
RIN1	NA	NA	NA	NA	NA	NA	NA
STRBP	NA	NA	NA	NA	NA	NA	NA
CHCHD6	NA	NA	NA	NA	NA	NA	NA
TWSG1	NA	NA	NA	NA	NA	NA	NA
TOM1L2	NA	NA	NA	NA	NA	NA	NA
KMT5A	NA	NA	NA	NA	NA	NA	NA
CLDND1	NA	NA	NA	NA	NA	NA	NA
SPSB2	NA	NA	NA	NA	NA	NA	NA
KLHDC10	NA	NA	NA	NA	NA	NA	NA
TMEM53	NA	NA	NA	NA	NA	NA	NA
USP1	NA	NA	NA	NA	NA	NA	NA
NCBP3	NA	NA	NA	NA	NA	NA	NA
METTL14	NA	NA	NA	NA	NA	NA	NA
SMNDC1	NA	NA	NA	NA	NA	NA	NA
SIK1	NA	NA	NA	NA	NA	NA	NA
RALA	NA	NA	NA	NA	NA	NA	NA
MIDEAS	NA	NA	NA	NA	NA	NA	NA
NF1	NA	NA	NA	NA	NA	NA	NA
SLC18A2	NA	NA	NA	NA	NA	NA	NA
RLIM	NA	NA	NA	NA	NA	NA	NA
NSD1	NA	NA	NA	NA	NA	NA	NA
SRI	NA	NA	NA	NA	NA	NA	NA
TESK1	NA	NA	NA	NA	NA	NA	NA
PPP1R7	NA	NA	NA	NA	NA	NA	NA
NDUFAF6	NA	NA	NA	NA	NA	NA	NA
SMARCAL1	NA	NA	NA	NA	NA	NA	NA
LRCH3	NA	NA	NA	NA	NA	NA	NA
ACAP2	NA	NA	NA	NA	NA	NA	NA
EXOSC3	NA	NA	NA	NA	NA	NA	NA
PARP2	NA	NA	NA	NA	NA	NA	NA
PAK4	NA	NA	NA	NA	NA	NA	NA
CSRNP1	NA	NA	NA	NA	NA	NA	NA
PKP4	NA	NA	NA	NA	NA	NA	NA
RALGAPB	NA	NA	NA	NA	NA	NA	NA
SMC3	NA	NA	NA	NA	NA	NA	NA
USP53	NA	NA	NA	NA	NA	NA	NA
CDC16	NA	NA	NA	NA	NA	NA	NA
EXOC1	NA	NA	NA	NA	NA	NA	NA
ZSCAN22	NA	NA	NA	NA	NA	NA	NA
KDSR	NA	NA	NA	NA	NA	NA	NA
SMAD4	NA	NA	NA	NA	NA	NA	NA
RIPK1	NA	NA	NA	NA	NA	NA	NA
PCNT	NA	NA	NA	NA	NA	NA	NA
SH3BP5L	NA	NA	NA	NA	NA	NA	NA
JMJD4	NA	NA	NA	NA	NA	NA	NA
PIGS	NA	NA	NA	NA	NA	NA	NA
MPZL1	NA	NA	NA	NA	NA	NA	NA
RAB3GAP1	NA	NA	NA	NA	NA	NA	NA
RFXAP	NA	NA	NA	NA	NA	NA	NA
METTL2A	NA	NA	NA	NA	NA	NA	NA
NT5C3A	NA	NA	NA	NA	NA	NA	NA
ETV3	NA	NA	NA	NA	NA	NA	NA
PTPN2	NA	NA	NA	NA	NA	NA	NA
DISP1	NA	NA	NA	NA	NA	NA	NA
ARHGAP12	NA	NA	NA	NA	NA	NA	NA
UBR7	NA	NA	NA	NA	NA	NA	NA
TXNL4A	NA	NA	NA	NA	NA	NA	NA
WDR70	NA	NA	NA	NA	NA	NA	NA
MAP3K2	NA	NA	NA	NA	NA	NA	NA
CCDC12	NA	NA	NA	NA	NA	NA	NA
LIN54	NA	NA	NA	NA	NA	NA	NA
R3HDM4	NA	NA	NA	NA	NA	NA	NA
CFAP20	NA	NA	NA	NA	NA	NA	NA
FRG1	NA	NA	NA	NA	NA	NA	NA
SOS2	NA	NA	NA	NA	NA	NA	NA
OSGEPL1	NA	NA	NA	NA	NA	NA	NA
PMS1	NA	NA	NA	NA	NA	NA	NA
ZNF75A	NA	NA	NA	NA	NA	NA	NA
RSU1	NA	NA	NA	NA	NA	NA	NA
BCL2L2	NA	NA	NA	NA	NA	NA	NA
RSPRY1	NA	NA	NA	NA	NA	NA	NA
CCDC66	NA	NA	NA	NA	NA	NA	NA
PPL	NA	NA	NA	NA	NA	NA	NA
CXADR	NA	NA	NA	NA	NA	NA	NA
COTL1	NA	NA	NA	NA	NA	NA	NA
CHMP6	NA	NA	NA	NA	NA	NA	NA
AMBRA1	NA	NA	NA	NA	NA	NA	NA
RNF41	NA	NA	NA	NA	NA	NA	NA
PPP1R13L	NA	NA	NA	NA	NA	NA	NA
PRKRIP1	NA	NA	NA	NA	NA	NA	NA
TRAPPC10	NA	NA	NA	NA	NA	NA	NA
BECN1	NA	NA	NA	NA	NA	NA	NA
CMC1	NA	NA	NA	NA	NA	NA	NA
CIZ1	NA	NA	NA	NA	NA	NA	NA
DIMT1	NA	NA	NA	NA	NA	NA	NA
NFATC1	NA	NA	NA	NA	NA	NA	NA
ARL2	NA	NA	NA	NA	NA	NA	NA
FUBP1	NA	NA	NA	NA	NA	NA	NA
MAT2B	NA	NA	NA	NA	NA	NA	NA
SNRNP35	NA	NA	NA	NA	NA	NA	NA
MTMR2	NA	NA	NA	NA	NA	NA	NA
NAA20	NA	NA	NA	NA	NA	NA	NA
RARB	NA	NA	NA	NA	NA	NA	NA
TBK1	NA	NA	NA	NA	NA	NA	NA
HIF1A	NA	NA	NA	NA	NA	NA	NA
AP4B1	NA	NA	NA	NA	NA	NA	NA
MITD1	NA	NA	NA	NA	NA	NA	NA
CHKA	NA	NA	NA	NA	NA	NA	NA
MLXIP	NA	NA	NA	NA	NA	NA	NA
BRD8	NA	NA	NA	NA	NA	NA	NA
XIAP	NA	NA	NA	NA	NA	NA	NA
PPP1R8	NA	NA	NA	NA	NA	NA	NA
TCTN1	NA	NA	NA	NA	NA	NA	NA
CBX1	NA	NA	NA	NA	NA	NA	NA
UCHL3	NA	NA	NA	NA	NA	NA	NA
DKC1	NA	NA	NA	NA	NA	NA	NA
RBM45	NA	NA	NA	NA	NA	NA	NA
RNF38	NA	NA	NA	NA	NA	NA	NA
EMC4	NA	NA	NA	NA	NA	NA	NA
DUSP18	NA	NA	NA	NA	NA	NA	NA
NUP42	NA	NA	NA	NA	NA	NA	NA
IGFBP5	NA	NA	NA	NA	NA	NA	NA
YPEL5	NA	NA	NA	NA	NA	NA	NA
DENND1A	NA	NA	NA	NA	NA	NA	NA
ANKRD12	NA	NA	NA	NA	NA	NA	NA
DCTN3	NA	NA	NA	NA	NA	NA	NA
CYB5RL	NA	NA	NA	NA	NA	NA	NA
EFCAB2	NA	NA	NA	NA	NA	NA	NA
NECAP2	NA	NA	NA	NA	NA	NA	NA
RAB11A	NA	NA	NA	NA	NA	NA	NA
RFC1	NA	NA	NA	NA	NA	NA	NA
SAMD1	NA	NA	NA	NA	NA	NA	NA
LMO2	NA	NA	NA	NA	NA	NA	NA
CTDSPL2	NA	NA	NA	NA	NA	NA	NA
ACTR1B	NA	NA	NA	NA	NA	NA	NA
SLC4A4	NA	NA	NA	NA	NA	NA	NA
NCAPD2	NA	NA	NA	NA	NA	NA	NA
AP2B1	NA	NA	NA	NA	NA	NA	NA
PPP2R2A	NA	NA	NA	NA	NA	NA	NA
NHERF2	NA	NA	NA	NA	NA	NA	NA
SPAG9	NA	NA	NA	NA	NA	NA	NA
GLT8D1	NA	NA	NA	NA	NA	NA	NA
CNOT10	NA	NA	NA	NA	NA	NA	NA
TK2	NA	NA	NA	NA	NA	NA	NA
EZH2	NA	NA	NA	NA	NA	NA	NA
USP54	NA	NA	NA	NA	NA	NA	NA
KDM5A	NA	NA	NA	NA	NA	NA	NA
MXI1	NA	NA	NA	NA	NA	NA	NA
CS	NA	NA	NA	NA	NA	NA	NA
PDCL3	NA	NA	NA	NA	NA	NA	NA
ATP23	NA	NA	NA	NA	NA	NA	NA
CAPN1	NA	NA	NA	NA	NA	NA	NA
CRNKL1	NA	NA	NA	NA	NA	NA	NA
ZNF770	NA	NA	NA	NA	NA	NA	NA
BRPF1	NA	NA	NA	NA	NA	NA	NA
B3GALT4	NA	NA	NA	NA	NA	NA	NA
RAB8B	NA	NA	NA	NA	NA	NA	NA
TPD52L1	NA	NA	NA	NA	NA	NA	NA
DDX18	NA	NA	NA	NA	NA	NA	NA
VIM	NA	NA	NA	NA	NA	NA	NA
DCAF4	NA	NA	NA	NA	NA	NA	NA
SPTAN1	NA	NA	NA	NA	NA	NA	NA
TKT	NA	NA	NA	NA	NA	NA	NA
KDM5B	NA	NA	NA	NA	NA	NA	NA
RNF2	NA	NA	NA	NA	NA	NA	NA
CEP295	NA	NA	NA	NA	NA	NA	NA
IPO9	NA	NA	NA	NA	NA	NA	NA
TAF3	NA	NA	NA	NA	NA	NA	NA
KIAA2026	NA	NA	NA	NA	NA	NA	NA
TCF12	NA	NA	NA	NA	NA	NA	NA
SMN1	NA	NA	NA	NA	NA	NA	NA
MTA3	NA	NA	NA	NA	NA	NA	NA
LARS2	NA	NA	NA	NA	NA	NA	NA
CYTH1	NA	NA	NA	NA	NA	NA	NA
WDR48	NA	NA	NA	NA	NA	NA	NA
HEBP2	NA	NA	NA	NA	NA	NA	NA
RABGEF1	NA	NA	NA	NA	NA	NA	NA
SNX13	NA	NA	NA	NA	NA	NA	NA
TMEM68	NA	NA	NA	NA	NA	NA	NA
TCEAL2	NA	NA	NA	NA	NA	NA	NA
HMGN1	NA	NA	NA	NA	NA	NA	NA
STK4	NA	NA	NA	NA	NA	NA	NA
LRIG2	NA	NA	NA	NA	NA	NA	NA
DUSP11	NA	NA	NA	NA	NA	NA	NA
ACSS2	NA	NA	NA	NA	NA	NA	NA
TTC19	NA	NA	NA	NA	NA	NA	NA
VOPP1	NA	NA	NA	NA	NA	NA	NA
RAB35	NA	NA	NA	NA	NA	NA	NA
GIT2	NA	NA	NA	NA	NA	NA	NA
SPECC1L	NA	NA	NA	NA	NA	NA	NA
KIAA0930	NA	NA	NA	NA	NA	NA	NA
UCP2	NA	NA	NA	NA	NA	NA	NA
CREBL2	NA	NA	NA	NA	NA	NA	NA
LEPROT	NA	NA	NA	NA	NA	NA	NA
RDH11	NA	NA	NA	NA	NA	NA	NA
TRA2A	NA	NA	NA	NA	NA	NA	NA
TVP23B	NA	NA	NA	NA	NA	NA	NA
TRAPPC13	NA	NA	NA	NA	NA	NA	NA
SBF2	NA	NA	NA	NA	NA	NA	NA
TMX3	NA	NA	NA	NA	NA	NA	NA
RABGAP1L	NA	NA	NA	NA	NA	NA	NA
BSCL2	NA	NA	NA	NA	NA	NA	NA
ALKBH1	NA	NA	NA	NA	NA	NA	NA
PGAM5	NA	NA	NA	NA	NA	NA	NA
DROSHA	NA	NA	NA	NA	NA	NA	NA
LRRCC1	NA	NA	NA	NA	NA	NA	NA
MSI2	NA	NA	NA	NA	NA	NA	NA
PURB	NA	NA	NA	NA	NA	NA	NA
COG2	NA	NA	NA	NA	NA	NA	NA
PHF21A	NA	NA	NA	NA	NA	NA	NA
FAM204A	NA	NA	NA	NA	NA	NA	NA
WDFY1	NA	NA	NA	NA	NA	NA	NA
DIP2A	NA	NA	NA	NA	NA	NA	NA
GEMIN4	NA	NA	NA	NA	NA	NA	NA
THAP12	NA	NA	NA	NA	NA	NA	NA
UBQLN4	NA	NA	NA	NA	NA	NA	NA
RING1	NA	NA	NA	NA	NA	NA	NA
C1orf109	NA	NA	NA	NA	NA	NA	NA
ZNF124	NA	NA	NA	NA	NA	NA	NA
JADE2	NA	NA	NA	NA	NA	NA	NA
S1PR1	NA	NA	NA	NA	NA	NA	NA
HPS4	NA	NA	NA	NA	NA	NA	NA
SLC25A16	NA	NA	NA	NA	NA	NA	NA
BROX	NA	NA	NA	NA	NA	NA	NA
PRDM2	NA	NA	NA	NA	NA	NA	NA
MIOS	NA	NA	NA	NA	NA	NA	NA
WWP2	NA	NA	NA	NA	NA	NA	NA
URM1	NA	NA	NA	NA	NA	NA	NA
SLC25A29	NA	NA	NA	NA	NA	NA	NA
MIER1	NA	NA	NA	NA	NA	NA	NA
ASXL1	NA	NA	NA	NA	NA	NA	NA
KAT14	NA	NA	NA	NA	NA	NA	NA
MED15	NA	NA	NA	NA	NA	NA	NA
ODF2	NA	NA	NA	NA	NA	NA	NA
POLR2M	NA	NA	NA	NA	NA	NA	NA
PAIP1	NA	NA	NA	NA	NA	NA	NA
KIAA1522	NA	NA	NA	NA	NA	NA	NA
BRD1	NA	NA	NA	NA	NA	NA	NA
USP33	NA	NA	NA	NA	NA	NA	NA
UTP23	NA	NA	NA	NA	NA	NA	NA
ARPP19	NA	NA	NA	NA	NA	NA	NA
AAGAB	NA	NA	NA	NA	NA	NA	NA
LXN	NA	NA	NA	NA	NA	NA	NA
TFDP2	NA	NA	NA	NA	NA	NA	NA
DEK	NA	NA	NA	NA	NA	NA	NA
ACLY	NA	NA	NA	NA	NA	NA	NA
WASH9P	NA	NA	NA	NA	NA	NA	NA
CEP63	NA	NA	NA	NA	NA	NA	NA
CPSF6	NA	NA	NA	NA	NA	NA	NA
DCUN1D5	NA	NA	NA	NA	NA	NA	NA
MAST2	NA	NA	NA	NA	NA	NA	NA
PLEKHA1	NA	NA	NA	NA	NA	NA	NA
MCM3AP	NA	NA	NA	NA	NA	NA	NA
MTRR	NA	NA	NA	NA	NA	NA	NA
CAMTA2	NA	NA	NA	NA	NA	NA	NA
GTF2B	NA	NA	NA	NA	NA	NA	NA
MAGI3	NA	NA	NA	NA	NA	NA	NA
ITGAV	NA	NA	NA	NA	NA	NA	NA
RARS1	NA	NA	NA	NA	NA	NA	NA
RAB33B	NA	NA	NA	NA	NA	NA	NA
SPOPL	NA	NA	NA	NA	NA	NA	NA
SNX15	NA	NA	NA	NA	NA	NA	NA
UBE2D4	NA	NA	NA	NA	NA	NA	NA
GTF2E2	NA	NA	NA	NA	NA	NA	NA
AGGF1	NA	NA	NA	NA	NA	NA	NA
USP32	NA	NA	NA	NA	NA	NA	NA
TST	NA	NA	NA	NA	NA	NA	NA
EIF4ENIF1	NA	NA	NA	NA	NA	NA	NA
ATP6AP1	NA	NA	NA	NA	NA	NA	NA
BRD3	NA	NA	NA	NA	NA	NA	NA
BCL7C	NA	NA	NA	NA	NA	NA	NA
NUMA1	NA	NA	NA	NA	NA	NA	NA
CDK8	NA	NA	NA	NA	NA	NA	NA
NPEPPS	NA	NA	NA	NA	NA	NA	NA
FCHSD2	NA	NA	NA	NA	NA	NA	NA
BRF1	NA	NA	NA	NA	NA	NA	NA
CYFIP2	NA	NA	NA	NA	NA	NA	NA
RERE	NA	NA	NA	NA	NA	NA	NA
FHOD1	NA	NA	NA	NA	NA	NA	NA
MRGBP	NA	NA	NA	NA	NA	NA	NA
PAPOLA	NA	NA	NA	NA	NA	NA	NA
ATP6V1A	NA	NA	NA	NA	NA	NA	NA
SCYL2	NA	NA	NA	NA	NA	NA	NA
SLC35A4	NA	NA	NA	NA	NA	NA	NA
MSL2	NA	NA	NA	NA	NA	NA	NA
WASHC2A	NA	NA	NA	NA	NA	NA	NA
VPS53	NA	NA	NA	NA	NA	NA	NA
CD58	NA	NA	NA	NA	NA	NA	NA
TFCP2	NA	NA	NA	NA	NA	NA	NA
UBE2E2	NA	NA	NA	NA	NA	NA	NA
OTUD3	NA	NA	NA	NA	NA	NA	NA
HELZ	NA	NA	NA	NA	NA	NA	NA
TMX4	NA	NA	NA	NA	NA	NA	NA
THAP6	NA	NA	NA	NA	NA	NA	NA
RPP25L	NA	NA	NA	NA	NA	NA	NA
RPE	NA	NA	NA	NA	NA	NA	NA
ANKMY2	NA	NA	NA	NA	NA	NA	NA
CHPT1	NA	NA	NA	NA	NA	NA	NA
PSMF1	NA	NA	NA	NA	NA	NA	NA
DCAF15	NA	NA	NA	NA	NA	NA	NA
GTPBP2	NA	NA	NA	NA	NA	NA	NA
FAM200B	NA	NA	NA	NA	NA	NA	NA
USPL1	NA	NA	NA	NA	NA	NA	NA
HTATSF1	NA	NA	NA	NA	NA	NA	NA
RPF2	NA	NA	NA	NA	NA	NA	NA
XRN2	NA	NA	NA	NA	NA	NA	NA
CFAP298	NA	NA	NA	NA	NA	NA	NA
MOB2	NA	NA	NA	NA	NA	NA	NA
TBC1D22A	NA	NA	NA	NA	NA	NA	NA
RNLS	NA	NA	NA	NA	NA	NA	NA
DYRK1A	NA	NA	NA	NA	NA	NA	NA
PKM	NA	NA	NA	NA	NA	NA	NA
WDR13	NA	NA	NA	NA	NA	NA	NA
PLCG1	NA	NA	NA	NA	NA	NA	NA
PRKCI	NA	NA	NA	NA	NA	NA	NA
PIK3C3	NA	NA	NA	NA	NA	NA	NA
PNN	NA	NA	NA	NA	NA	NA	NA
SFI1	NA	NA	NA	NA	NA	NA	NA
SULF2	NA	NA	NA	NA	NA	NA	NA
TMEM256	NA	NA	NA	NA	NA	NA	NA
IKZF5	NA	NA	NA	NA	NA	NA	NA
THAP3	NA	NA	NA	NA	NA	NA	NA
IPO11	NA	NA	NA	NA	NA	NA	NA
SPATA2	NA	NA	NA	NA	NA	NA	NA
MED13L	NA	NA	NA	NA	NA	NA	NA
VTI1B	NA	NA	NA	NA	NA	NA	NA
GAPVD1	NA	NA	NA	NA	NA	NA	NA
CTNNBIP1	NA	NA	NA	NA	NA	NA	NA
AKAP8	NA	NA	NA	NA	NA	NA	NA
PRPF39	NA	NA	NA	NA	NA	NA	NA
NSUN4	NA	NA	NA	NA	NA	NA	NA
GATAD1	NA	NA	NA	NA	NA	NA	NA
TRIM44	NA	NA	NA	NA	NA	NA	NA
RDX	NA	NA	NA	NA	NA	NA	NA
TCHP	NA	NA	NA	NA	NA	NA	NA
GPATCH2L	NA	NA	NA	NA	NA	NA	NA
QSER1	NA	NA	NA	NA	NA	NA	NA
ADPRS	NA	NA	NA	NA	NA	NA	NA
OGFRL1	NA	NA	NA	NA	NA	NA	NA
XPNPEP1	NA	NA	NA	NA	NA	NA	NA
DNM1L	NA	NA	NA	NA	NA	NA	NA
AXIN1	NA	NA	NA	NA	NA	NA	NA
PRPF4B	NA	NA	NA	NA	NA	NA	NA
MED10	NA	NA	NA	NA	NA	NA	NA
BLTP1	NA	NA	NA	NA	NA	NA	NA
HOOK3	NA	NA	NA	NA	NA	NA	NA
UPRT	NA	NA	NA	NA	NA	NA	NA
SNX12	NA	NA	NA	NA	NA	NA	NA
ADD1	NA	NA	NA	NA	NA	NA	NA
PHF8	NA	NA	NA	NA	NA	NA	NA
PMF1	NA	NA	NA	NA	NA	NA	NA
CD59	NA	NA	NA	NA	NA	NA	NA
NR2C2	NA	NA	NA	NA	NA	NA	NA
ADCY9	NA	NA	NA	NA	NA	NA	NA
AQR	NA	NA	NA	NA	NA	NA	NA
SLC4A1AP	NA	NA	NA	NA	NA	NA	NA
RNF11	NA	NA	NA	NA	NA	NA	NA
AFTPH	NA	NA	NA	NA	NA	NA	NA
KTN1	NA	NA	NA	NA	NA	NA	NA
GOLM1	NA	NA	NA	NA	NA	NA	NA
ENTPD4	NA	NA	NA	NA	NA	NA	NA
STXBP3	NA	NA	NA	NA	NA	NA	NA
BICRAL	NA	NA	NA	NA	NA	NA	NA
	NA	NA	NA	NA	NA	NA	NA
PDHX	NA	NA	NA	NA	NA	NA	NA
RORC	NA	NA	NA	NA	NA	NA	NA
PAK2	NA	NA	NA	NA	NA	NA	NA
RBM22	NA	NA	NA	NA	NA	NA	NA
PDCD2	NA	NA	NA	NA	NA	NA	NA
SUPT16H	NA	NA	NA	NA	NA	NA	NA
DCTN4	NA	NA	NA	NA	NA	NA	NA
PITRM1	NA	NA	NA	NA	NA	NA	NA
TRRAP	NA	NA	NA	NA	NA	NA	NA
NAA30	NA	NA	NA	NA	NA	NA	NA
CWC22	NA	NA	NA	NA	NA	NA	NA
BTG1	NA	NA	NA	NA	NA	NA	NA
NUP153	NA	NA	NA	NA	NA	NA	NA
TMEM14A	NA	NA	NA	NA	NA	NA	NA
PNRC2	NA	NA	NA	NA	NA	NA	NA
ZDHHC4	NA	NA	NA	NA	NA	NA	NA
PARN	NA	NA	NA	NA	NA	NA	NA
BMPR1A	NA	NA	NA	NA	NA	NA	NA
RO60	NA	NA	NA	NA	NA	NA	NA
MED14	NA	NA	NA	NA	NA	NA	NA
BIN3	NA	NA	NA	NA	NA	NA	NA
CNOT4	NA	NA	NA	NA	NA	NA	NA
DAG1	NA	NA	NA	NA	NA	NA	NA
CIBAR1	NA	NA	NA	NA	NA	NA	NA
PNO1	NA	NA	NA	NA	NA	NA	NA
PTPN23	NA	NA	NA	NA	NA	NA	NA
CTCF	NA	NA	NA	NA	NA	NA	NA
CALCOCO1	NA	NA	NA	NA	NA	NA	NA
INPP5K	NA	NA	NA	NA	NA	NA	NA
NELFB	NA	NA	NA	NA	NA	NA	NA
CRPPA	NA	NA	NA	NA	NA	NA	NA
CITED2	NA	NA	NA	NA	NA	NA	NA
CHERP	NA	NA	NA	NA	NA	NA	NA
RHOT1	NA	NA	NA	NA	NA	NA	NA
PCDH1	NA	NA	NA	NA	NA	NA	NA
SNX25	NA	NA	NA	NA	NA	NA	NA
NUB1	NA	NA	NA	NA	NA	NA	NA
THAP11	NA	NA	NA	NA	NA	NA	NA
CDC42	NA	NA	NA	NA	NA	NA	NA
RNF13	NA	NA	NA	NA	NA	NA	NA
PBX2	NA	NA	NA	NA	NA	NA	NA
RPS6KA3	NA	NA	NA	NA	NA	NA	NA
VPS26A	NA	NA	NA	NA	NA	NA	NA
MAP3K7	NA	NA	NA	NA	NA	NA	NA
UHMK1	NA	NA	NA	NA	NA	NA	NA
KANSL1	NA	NA	NA	NA	NA	NA	NA
ADAM10	NA	NA	NA	NA	NA	NA	NA
DOCK9	NA	NA	NA	NA	NA	NA	NA
CAPN7	NA	NA	NA	NA	NA	NA	NA
NCAPH2	NA	NA	NA	NA	NA	NA	NA
RCAN1	NA	NA	NA	NA	NA	NA	NA
FBXL17	NA	NA	NA	NA	NA	NA	NA
MLLT6	NA	NA	NA	NA	NA	NA	NA
KANSL3	NA	NA	NA	NA	NA	NA	NA
SNX6	NA	NA	NA	NA	NA	NA	NA
FAM193B	NA	NA	NA	NA	NA	NA	NA
SEMA6A	NA	NA	NA	NA	NA	NA	NA
ZFX	NA	NA	NA	NA	NA	NA	NA
PECAM1	NA	NA	NA	NA	NA	NA	NA
COQ2	NA	NA	NA	NA	NA	NA	NA
LSM1	NA	NA	NA	NA	NA	NA	NA
FHIP2B	NA	NA	NA	NA	NA	NA	NA
ARPC5L	NA	NA	NA	NA	NA	NA	NA
PIAS2	NA	NA	NA	NA	NA	NA	NA
SMPD4	NA	NA	NA	NA	NA	NA	NA
DGKD	NA	NA	NA	NA	NA	NA	NA
BOD1L1	NA	NA	NA	NA	NA	NA	NA
ASH2L	NA	NA	NA	NA	NA	NA	NA
PHF1	NA	NA	NA	NA	NA	NA	NA
NSRP1	NA	NA	NA	NA	NA	NA	NA
EXOSC10	NA	NA	NA	NA	NA	NA	NA
SMARCE1	NA	NA	NA	NA	NA	NA	NA
TADA3	NA	NA	NA	NA	NA	NA	NA
COG4	NA	NA	NA	NA	NA	NA	NA
PDCL	NA	NA	NA	NA	NA	NA	NA
GFER	NA	NA	NA	NA	NA	NA	NA
TIMP1	NA	NA	NA	NA	NA	NA	NA
GLG1	NA	NA	NA	NA	NA	NA	NA
LHFPL2	NA	NA	NA	NA	NA	NA	NA
SRSF4	NA	NA	NA	NA	NA	NA	NA
STAT6	NA	NA	NA	NA	NA	NA	NA
CEP104	NA	NA	NA	NA	NA	NA	NA
TBC1D25	NA	NA	NA	NA	NA	NA	NA
G3BP1	NA	NA	NA	NA	NA	NA	NA
HAUS5	NA	NA	NA	NA	NA	NA	NA
HP1BP3	NA	NA	NA	NA	NA	NA	NA
MORC2	NA	NA	NA	NA	NA	NA	NA
PHC2	NA	NA	NA	NA	NA	NA	NA
DUSP3	NA	NA	NA	NA	NA	NA	NA
RAB21	NA	NA	NA	NA	NA	NA	NA
KANSL2	NA	NA	NA	NA	NA	NA	NA
TBL1XR1	NA	NA	NA	NA	NA	NA	NA
ATG4D	NA	NA	NA	NA	NA	NA	NA
ANKRD13C	NA	NA	NA	NA	NA	NA	NA
CPSF3	NA	NA	NA	NA	NA	NA	NA
YIF1B	NA	NA	NA	NA	NA	NA	NA
BAX	NA	NA	NA	NA	NA	NA	NA
PEX3	NA	NA	NA	NA	NA	NA	NA
RRP1B	NA	NA	NA	NA	NA	NA	NA
GTF2E1	NA	NA	NA	NA	NA	NA	NA
MKRN1	NA	NA	NA	NA	NA	NA	NA
TUBGCP2	NA	NA	NA	NA	NA	NA	NA
WDR1	NA	NA	NA	NA	NA	NA	NA
NGDN	NA	NA	NA	NA	NA	NA	NA
ADNP	NA	NA	NA	NA	NA	NA	NA
OTUD7B	NA	NA	NA	NA	NA	NA	NA
MON1A	NA	NA	NA	NA	NA	NA	NA
INTS12	NA	NA	NA	NA	NA	NA	NA
TEX2	NA	NA	NA	NA	NA	NA	NA
VPS51	NA	NA	NA	NA	NA	NA	NA
TRIM24	NA	NA	NA	NA	NA	NA	NA
FNBP4	NA	NA	NA	NA	NA	NA	NA
MLLT3	NA	NA	NA	NA	NA	NA	NA
GNL3L	NA	NA	NA	NA	NA	NA	NA
KIDINS220	NA	NA	NA	NA	NA	NA	NA
NCKAP1	NA	NA	NA	NA	NA	NA	NA
ATP6V1F	NA	NA	NA	NA	NA	NA	NA
AGO4	NA	NA	NA	NA	NA	NA	NA
MED4	NA	NA	NA	NA	NA	NA	NA
HSPH1	NA	NA	NA	NA	NA	NA	NA
USP27X	NA	NA	NA	NA	NA	NA	NA
TP53BP2	NA	NA	NA	NA	NA	NA	NA
DBNL	NA	NA	NA	NA	NA	NA	NA
MAL2	NA	NA	NA	NA	NA	NA	NA
TASOR2	NA	NA	NA	NA	NA	NA	NA
SCFD1	NA	NA	NA	NA	NA	NA	NA
RNF121	NA	NA	NA	NA	NA	NA	NA
CSNK1D	NA	NA	NA	NA	NA	NA	NA
CADM1	NA	NA	NA	NA	NA	NA	NA
LDB1	NA	NA	NA	NA	NA	NA	NA
TUBGCP3	NA	NA	NA	NA	NA	NA	NA
RUFY3	NA	NA	NA	NA	NA	NA	NA
TNRC6B	NA	NA	NA	NA	NA	NA	NA
XPR1	NA	NA	NA	NA	NA	NA	NA
TMEM161A	NA	NA	NA	NA	NA	NA	NA
IARS2	NA	NA	NA	NA	NA	NA	NA
MCU	NA	NA	NA	NA	NA	NA	NA
PDK2	NA	NA	NA	NA	NA	NA	NA
SNX2	NA	NA	NA	NA	NA	NA	NA
LSM14B	NA	NA	NA	NA	NA	NA	NA
UBE2S	NA	NA	NA	NA	NA	NA	NA
ATP6V1B2	NA	NA	NA	NA	NA	NA	NA
POP4	NA	NA	NA	NA	NA	NA	NA
ERI2	NA	NA	NA	NA	NA	NA	NA
MMAB	NA	NA	NA	NA	NA	NA	NA
ERCC6	NA	NA	NA	NA	NA	NA	NA
ANKLE2	NA	NA	NA	NA	NA	NA	NA
CTSH	NA	NA	NA	NA	NA	NA	NA
CEBPZ	NA	NA	NA	NA	NA	NA	NA
VCPIP1	NA	NA	NA	NA	NA	NA	NA
PHF23	NA	NA	NA	NA	NA	NA	NA
NOL11	NA	NA	NA	NA	NA	NA	NA
STAU2	NA	NA	NA	NA	NA	NA	NA
PGS1	NA	NA	NA	NA	NA	NA	NA
CAPZB	NA	NA	NA	NA	NA	NA	NA
CDC37L1	NA	NA	NA	NA	NA	NA	NA
VPS37B	NA	NA	NA	NA	NA	NA	NA
MLLT10	NA	NA	NA	NA	NA	NA	NA
DNAJC13	NA	NA	NA	NA	NA	NA	NA
ASB6	NA	NA	NA	NA	NA	NA	NA
B3GNT4	NA	NA	NA	NA	NA	NA	NA
HMGCS1	NA	NA	NA	NA	NA	NA	NA
KLF10	NA	NA	NA	NA	NA	NA	NA
CCNL2	NA	NA	NA	NA	NA	NA	NA
PUS3	NA	NA	NA	NA	NA	NA	NA
KPNA4	NA	NA	NA	NA	NA	NA	NA
WIZ	NA	NA	NA	NA	NA	NA	NA
TRIM11	NA	NA	NA	NA	NA	NA	NA
BLOC1S2	NA	NA	NA	NA	NA	NA	NA
SEMA3B	NA	NA	NA	NA	NA	NA	NA
MARK2	NA	NA	NA	NA	NA	NA	NA
PSME3IP1	NA	NA	NA	NA	NA	NA	NA
CHRAC1	NA	NA	NA	NA	NA	NA	NA
IP6K2	NA	NA	NA	NA	NA	NA	NA
MSH6	NA	NA	NA	NA	NA	NA	NA
IDH3A	NA	NA	NA	NA	NA	NA	NA
FBXW11	NA	NA	NA	NA	NA	NA	NA
CTTN	NA	NA	NA	NA	NA	NA	NA
HSPA2	NA	NA	NA	NA	NA	NA	NA
TSPAN3	NA	NA	NA	NA	NA	NA	NA
MYO10	NA	NA	NA	NA	NA	NA	NA
SSBP3	NA	NA	NA	NA	NA	NA	NA
GOLGA1	NA	NA	NA	NA	NA	NA	NA
TSSK1B	NA	NA	NA	NA	NA	NA	NA
ACTR2	NA	NA	NA	NA	NA	NA	NA
TFIP11	NA	NA	NA	NA	NA	NA	NA
DHX36	NA	NA	NA	NA	NA	NA	NA
RBM26	NA	NA	NA	NA	NA	NA	NA
SMARCA2	NA	NA	NA	NA	NA	NA	NA
CCDC9	NA	NA	NA	NA	NA	NA	NA
RAB9A	NA	NA	NA	NA	NA	NA	NA
IVNS1ABP	NA	NA	NA	NA	NA	NA	NA
SIPA1L3	NA	NA	NA	NA	NA	NA	NA
REPS1	NA	NA	NA	NA	NA	NA	NA
DMWD	NA	NA	NA	NA	NA	NA	NA
HIP1R	NA	NA	NA	NA	NA	NA	NA
PAM	NA	NA	NA	NA	NA	NA	NA
GMPR	NA	NA	NA	NA	NA	NA	NA
VAMP4	NA	NA	NA	NA	NA	NA	NA
UNK	NA	NA	NA	NA	NA	NA	NA
GTF2H1	NA	NA	NA	NA	NA	NA	NA
FOXO4	NA	NA	NA	NA	NA	NA	NA
PTDSS1	NA	NA	NA	NA	NA	NA	NA
RAB25	NA	NA	NA	NA	NA	NA	NA
IGBP1	NA	NA	NA	NA	NA	NA	NA
VEZT	NA	NA	NA	NA	NA	NA	NA
MEN1	NA	NA	NA	NA	NA	NA	NA
CHAMP1	NA	NA	NA	NA	NA	NA	NA
SYN3	NA	NA	NA	NA	NA	NA	NA
SMC1A	NA	NA	NA	NA	NA	NA	NA
ZNF358	NA	NA	NA	NA	NA	NA	NA
UBA2	NA	NA	NA	NA	NA	NA	NA
BNIP1	NA	NA	NA	NA	NA	NA	NA
RBBP7	NA	NA	NA	NA	NA	NA	NA
ANKRD28	NA	NA	NA	NA	NA	NA	NA
OSGEP	NA	NA	NA	NA	NA	NA	NA
TRIM68	NA	NA	NA	NA	NA	NA	NA
UBE2L6	NA	NA	NA	NA	NA	NA	NA
BLTP2	NA	NA	NA	NA	NA	NA	NA
CYB5D1	NA	NA	NA	NA	NA	NA	NA
MAZ	NA	NA	NA	NA	NA	NA	NA
TSN	NA	NA	NA	NA	NA	NA	NA
BMS1	NA	NA	NA	NA	NA	NA	NA
ETNK1	NA	NA	NA	NA	NA	NA	NA
RNF149	NA	NA	NA	NA	NA	NA	NA
DDHD2	NA	NA	NA	NA	NA	NA	NA
PPP1R13B	NA	NA	NA	NA	NA	NA	NA
HDAC4	NA	NA	NA	NA	NA	NA	NA
TMEM267	NA	NA	NA	NA	NA	NA	NA
EIF2D	NA	NA	NA	NA	NA	NA	NA
ARFGEF1	NA	NA	NA	NA	NA	NA	NA
PRPF40A	NA	NA	NA	NA	NA	NA	NA
MTPN	NA	NA	NA	NA	NA	NA	NA
GAK	NA	NA	NA	NA	NA	NA	NA
TIMMDC1	NA	NA	NA	NA	NA	NA	NA
AMZ2	NA	NA	NA	NA	NA	NA	NA
TPST2	NA	NA	NA	NA	NA	NA	NA
ACBD6	NA	NA	NA	NA	NA	NA	NA
FNTA	NA	NA	NA	NA	NA	NA	NA
SET	NA	NA	NA	NA	NA	NA	NA
ADAM9	NA	NA	NA	NA	NA	NA	NA
ZNF106	NA	NA	NA	NA	NA	NA	NA
ESF1	NA	NA	NA	NA	NA	NA	NA
RAD1	NA	NA	NA	NA	NA	NA	NA
ZNFX1	NA	NA	NA	NA	NA	NA	NA
PPP1R2B	NA	NA	NA	NA	NA	NA	NA
ABI1	NA	NA	NA	NA	NA	NA	NA
INPP1	NA	NA	NA	NA	NA	NA	NA
GOLGA7	NA	NA	NA	NA	NA	NA	NA
PRR14L	NA	NA	NA	NA	NA	NA	NA
SNF8	NA	NA	NA	NA	NA	NA	NA
POLR1F	NA	NA	NA	NA	NA	NA	NA
UBTF	NA	NA	NA	NA	NA	NA	NA
GTF3C1	NA	NA	NA	NA	NA	NA	NA
RELCH	NA	NA	NA	NA	NA	NA	NA
UTP6	NA	NA	NA	NA	NA	NA	NA
SLK	NA	NA	NA	NA	NA	NA	NA
SELENON	NA	NA	NA	NA	NA	NA	NA
ANAPC4	NA	NA	NA	NA	NA	NA	NA
SREK1IP1	NA	NA	NA	NA	NA	NA	NA
TAF2	NA	NA	NA	NA	NA	NA	NA
STAM	NA	NA	NA	NA	NA	NA	NA
C18orf25	NA	NA	NA	NA	NA	NA	NA
C2CD2L	NA	NA	NA	NA	NA	NA	NA
DNAJC15	NA	NA	NA	NA	NA	NA	NA
CCNDBP1	NA	NA	NA	NA	NA	NA	NA
GATAD2B	NA	NA	NA	NA	NA	NA	NA
GNA11	NA	NA	NA	NA	NA	NA	NA
ARHGEF11	NA	NA	NA	NA	NA	NA	NA
AAR2	NA	NA	NA	NA	NA	NA	NA
PAFAH1B3	NA	NA	NA	NA	NA	NA	NA
GPR107	NA	NA	NA	NA	NA	NA	NA
ANKRD17	NA	NA	NA	NA	NA	NA	NA
DCAF16	NA	NA	NA	NA	NA	NA	NA
TFEB	NA	NA	NA	NA	NA	NA	NA
TMEM160	NA	NA	NA	NA	NA	NA	NA
PTPN11	NA	NA	NA	NA	NA	NA	NA
TPGS2	NA	NA	NA	NA	NA	NA	NA
SAMD4B	NA	NA	NA	NA	NA	NA	NA
ZZEF1	NA	NA	NA	NA	NA	NA	NA
ATRX	NA	NA	NA	NA	NA	NA	NA
NUP155	NA	NA	NA	NA	NA	NA	NA
G3BP2	NA	NA	NA	NA	NA	NA	NA
C1orf52	NA	NA	NA	NA	NA	NA	NA
DHX8	NA	NA	NA	NA	NA	NA	NA
LYAR	NA	NA	NA	NA	NA	NA	NA
WDR45B	NA	NA	NA	NA	NA	NA	NA
VPS18	NA	NA	NA	NA	NA	NA	NA
RASSF1	NA	NA	NA	NA	NA	NA	NA
NGLY1	NA	NA	NA	NA	NA	NA	NA
IPO8	NA	NA	NA	NA	NA	NA	NA
GSK3B	NA	NA	NA	NA	NA	NA	NA
SH2B1	NA	NA	NA	NA	NA	NA	NA
TMEM192	NA	NA	NA	NA	NA	NA	NA
ATP6AP2	NA	NA	NA	NA	NA	NA	NA
SLC25A35	NA	NA	NA	NA	NA	NA	NA
FRYL	NA	NA	NA	NA	NA	NA	NA
IPO4	NA	NA	NA	NA	NA	NA	NA
TOP3B	NA	NA	NA	NA	NA	NA	NA
PSEN2	NA	NA	NA	NA	NA	NA	NA

### Sheet: Bearded_Dragon
1	2	3	4	5	6
Brain torpor	brain 2 days and 2 months post torpor (euthermia)	heart torpor	heart 2 days and 2 months post torpor (euthermia)	muscle torpor	muscle 2 days and 2 months post torpor (euthermia)
13LGS 2 brain IBA, chinese alligator 2 brain torpor, chinese alligator 2 hypothalamus torpor	chinese alligaotr 2 brain euthermia, chinese alligator 2 hypothalamus euthermia			chinese alligator 1 muscle torpor, grizzly muscle torpor, monito del monte muscle torpor	chinese alligator 1 muscle euthermia
UPK1A	ITGAM	FABP1	PSMB8	MAD2L1BP	GATM
GUCY1A2	VIL1	FHIP1A	PRXL2C	H3C1	B3GNT5
FPGS	BICD1	F2RL2	BTBD19	UCP3	ADA2
BMP7	MUS81	ITLN1	HPGD	REG4	PRKCQ
SLA2	ICAM5	CDCA5	TAP1	SIM2	ASB4
MASTL	TMEM125	SLC35G1	AQP7	BARX2	IP6K3
CCR6	VPS13B	MMP8	ITGA1	CKS2	ASB11
KCNB1	PCDHGA12	OAZ1	CDC7	SLC16A5	CARD10
ARHGAP11A	EFCAB2	SULT6B1	IGHG1	CHAC1	HOXA7
POLE	USH1G	NFKBIZ	ARHGAP28	TBX1	C4orf54
FBXO41	PLSCR5	GREB1	AOC3	THBD	PPP1R3A
XKR4	PIFO		SIGLEC9	BCL2L11	LRTM1
CLEC3A	ENKUR	PHETA1	GBA3	ZHX2	ASB18
ZNF574	NRARP	TGIF2	AQP12A	DSCC1	MYOG
ZNF436	CFAP91	PIRT	ALOX12B	KCNRG	CDH15
ZNF704	CYTH2	BMP5	SERPINB2	H4C14	PPP1R3B
KSR2	STRIP2	PLEKHH2	SHE	VGLL3	HOXA9
RNF182	ERICH6	HP	SLC15A3	CYS1	KLHL34
IL6R	CFAP52	TES	FGGY	SLC1A5	HSD17B6
RASL10A	SERPINA10	MAP3K3	MARVELD1	TGIF1	MEOX2
USF3	CABYR	FLT4		SLC38A4	ABCC9
ANKEF1	ITIH6	STEAP4	METAP1D	TRIM10	ENPP1
FMO2	RNF122	TRIM15	ARHGAP31	TIPARP	ATF3
PRKG2	ZNF208	DDX60L	IGLV3-9		UNC93A
RIPK4	VWA2	IGF2BP3	ALDH3B1	CHRNB1	RARRES2
SLC16A14	DNAH2	DSE	AVIL	NFATC3	CYP3A5
ORC1	LMF1	S100A9	MRM1	H4C15	HOXC8
PRDM6	KIT	E2F8	NCAPG	FOXO1	SPATA16
PMEL	NKAIN3	NCF1	CEP20	UCP2	MYL2
GPR52	SLC12A3	PIK3AP1	CPA3	PISD	GCGR
CBFB	SLC35E2B	FCN2	ATP5MC2	CALML4	UBE2C
C1QTNF5	LRRC69	ITGA5	MGMT	LDHA	MYADML2
SLC12A8	ARMH1	STIL	RPH3AL	HOXC9	SCN4A
SPATA5	UNC5D	LRRC8C	FBLN1	LRRC39	ASB14
CAPSL	ADCK1	CR1	CPXM1	B3GNT4	COL23A1
SLC25A35	APOH	SCLT1	EGLN3	TNNI2	AMPD1
NEURL1B	DNAH9	ST3GAL1	KCNF1	TBX15	SLC2A5
MARCHF11	MAN2C1	GJC1	HAPLN3	TBC1D1	MYOM2
ADCY1	DIS3L	PGGHG	RWDD3	EYA4	TPM1
LHX6	RENBP	TLR7	HRH2	STC2	MYOD1
BMPR1B	ROPN1L	APOLD1	RASIP1	KY	DUSP13
TBXA2R	MVK	TRIM69	SNTB2	SLC43A1	LRRC30
HTR4	FAM167A	FRMD4B	MMP28	ZBTB2	ANKRD1
GIMD1	SALL1	LAMA5	SOCS2	KLHL40	SLC7A2
OLFM4	NADSYN1	AMY2B	TESC	TNNC2	LMOD3
NEUROD6	PAPLN	RPL27A	TM4SF18	MYL1	NFATC1
GPC6	TTC36	NA	AKAP7	CD248	SLC22A16
KCTD16	RPUSD1	NA	CISH	MYBPH	CAPN2
ARRDC1	PCDH18	NA	FADD	XIRP1	CDNF
TNRC6B	TMEM260	NA	MYL7	NA	APCS
BMPR2	SLC2A6	NA	TDRD15	NA	TUBA8
PRR16	RALGAPA2	NA	TRIP6	NA	STAC3
NR2C2	AP4B1	NA	ERG	NA	ABRA
SLC24A4	CD96	NA	TMEM109	NA	TCEA3
GPR55	MDM1	NA	MEGF6	NA	XKRX
RASSF7	PAMR1	NA	ITGB3	NA	ANKRD2
TNFRSF11B	RGR	NA		NA	CLCN1
GLI3	CA8	NA	EPHA2	NA	SYPL2
PLXDC1	CREB1	NA	AGBL1	NA	DUSP29
FRS2	ASCL1	NA	TEX49	NA	DYSF
TPRN	REXO5	NA	NUDT13	NA	AFMID
GPR150	METTL4	NA	EXOC3L1	NA	ADRB2
NME1	GPR179	NA	RDM1	NA	CRP
C1QTNF6	SLITRK6	NA	GRTP1	NA	CACNA1S
CFAP300	SGPP2	NA	XRCC4	NA	MAP3K7CL
RORB	TTLL9	NA	COLQ	NA	MYH2
CHAC2	TTI1	NA	DYNLT4	NA	MME
RNF144B	MTNR1B	NA	EHD2	NA	MYOZ3
MARS2	FHL5	NA	DPP4	NA	DNASE1L1
GP1BB	IGHMBP2	NA	GBP4	NA	MYBPC1
ASXL3	NXPH3	NA	HHIP	NA	CACNG1
FIGN	ERBB4	NA	KEL	NA	SIX2
LINS1	SEPTIN9	NA	EPO	NA	SLC9A2
IGF1R	SULF1	NA	VASN	NA	PITX1
NEUROD2	KCNT2	NA	INKA1	NA	MKNK1
CNTNAP5	BATF3	NA	ECHDC2	NA	CHRNE
PRDM10	EFCAB8	NA	FPGT-TNNI3K	NA	DHRS7C
EVPL	NUDT1	NA	GLT8D2	NA	DDIT4L
PRTG	NCF4	NA	F13A1	NA	GAL3ST4
TOX3	KLHDC9	NA	LTBP4	NA	SLC41A1
NA	LY86	NA	KCNJ2	NA	MYL6B
NA	THBS3	NA	CNKSR3	NA	ANG
NA	VIT	NA	MBD6	NA	RPL3L
NA	FDXR	NA	VWF	NA	FSD2
NA	IQCJ	NA	EMILIN2	NA	CHRNA1
NA	TMEM132D	NA	PHLDB3	NA	PTGIS
NA	SNTG2	NA	TRIM7	NA	TNNI1
NA	KLHL10	NA	HSCB	NA	CTF1
NA	DGAT2	NA	PARVG	NA	FGF16
NA	TMEM69	NA	KCNJ8	NA	CAPN3
NA	ZBTB45	NA	PARD3B	NA	MYL11
NA	F5	NA	CDK6	NA	CA3
NA	CFAP157	NA	NHLRC2	NA	MAP2K3
NA	METTL7A	NA	RHAG	NA	VGLL2
NA	HPDL	NA	RGS18	NA	CACNG6
NA	ELP2	NA	SFRP2	NA	ADSS1
NA	WRAP73	NA	LGALS9	NA	ATP2A1
NA	HSD11B1L	NA	ALAS2	NA	TNNT3
NA	CCDC122	NA	ARSB	NA	NA
NA	SLC39A1	NA	ITGAL	NA	NA
NA	DCBLD2	NA	ITGA2B	NA	NA
NA	ADH7	NA	AMDHD1	NA	NA
NA	SPEF1	NA	ADHFE1	NA	NA
NA	INPP5D	NA	SUSD1	NA	NA
NA	CCDC40	NA	LRRC10	NA	NA
NA	SLC22A6	NA	GNG11	NA	NA
NA	SLCO4A1	NA	PIK3CG	NA	NA
NA	DIPK2B	NA	CTNNA3	NA	NA
NA	C5	NA	ACMSD	NA	NA
NA	LAMC3	NA	GJA5	NA	NA
NA	WDPCP	NA	AOX1	NA	NA
NA	GPR132	NA	CFP	NA	NA
NA	ZDHHC23	NA	CORIN	NA	NA
NA	SLC10A7	NA	NA	NA	NA
NA	GJB1	NA	NA	NA	NA
NA	INKA2	NA	NA	NA	NA
NA	PEX5L	NA	NA	NA	NA
NA	NTHL1	NA	NA	NA	NA
NA	TMEM241	NA	NA	NA	NA
NA	CHAD	NA	NA	NA	NA
NA	CSGALNACT1	NA	NA	NA	NA
NA	PLOD1	NA	NA	NA	NA
NA	PIGM	NA	NA	NA	NA
NA	GLRA3	NA	NA	NA	NA
NA	SLC35D3	NA	NA	NA	NA
NA	PPP1R42	NA	NA	NA	NA
NA	EPHB1	NA	NA	NA	NA
NA	C15orf62	NA	NA	NA	NA
NA	TBC1D2	NA	NA	NA	NA
NA	BARHL1	NA	NA	NA	NA
NA	PLA1A	NA	NA	NA	NA
NA	ACAD11	NA	NA	NA	NA
NA	CFAP119	NA	NA	NA	NA
NA	BTK	NA	NA	NA	NA
NA	TNFAIP8L2	NA	NA	NA	NA
NA	WNT7B	NA	NA	NA	NA
NA	PLAC8	NA	NA	NA	NA
NA	NPHP4	NA	NA	NA	NA
NA	TGM3	NA	NA	NA	NA
NA	SULT1C3	NA	NA	NA	NA
NA	INAVA	NA	NA	NA	NA
NA	ODAD4	NA	NA	NA	NA
NA	NAIF1	NA	NA	NA	NA
NA	ZNF664	NA	NA	NA	NA
NA	SPATA5L1	NA	NA	NA	NA
NA	NFKBIL1	NA	NA	NA	NA
NA	GTPBP3	NA	NA	NA	NA
NA	PIPOX	NA	NA	NA	NA
NA	SKAP2	NA	NA	NA	NA
NA	SLC7A7	NA	NA	NA	NA
NA	OTX2	NA	NA	NA	NA
NA	SOX14	NA	NA	NA	NA
NA	TRPC6	NA	NA	NA	NA
NA	BBS12	NA	NA	NA	NA
NA	TRPV3	NA	NA	NA	NA
NA	CARTPT	NA	NA	NA	NA
NA	TMEM254	NA	NA	NA	NA
NA	TGFB1	NA	NA	NA	NA
NA	PUSL1	NA	NA	NA	NA
NA	CYP26C1	NA	NA	NA	NA
NA	PPM1F	NA	NA	NA	NA
NA	GALM	NA	NA	NA	NA
NA	FIZ1	NA	NA	NA	NA
NA	DCTD	NA	NA	NA	NA
NA	GFPT2	NA	NA	NA	NA
NA	TNFAIP8	NA	NA	NA	NA
NA	DRAXIN	NA	NA	NA	NA
NA	FOXP2	NA	NA	NA	NA
NA	TMEM97	NA	NA	NA	NA
NA	MACROD2	NA	NA	NA	NA
NA	PAX7	NA	NA	NA	NA
NA	CYP26B1	NA	NA	NA	NA
NA	HENMT1	NA	NA	NA	NA
NA	GATA2	NA	NA	NA	NA
NA	NDP	NA	NA	NA	NA
NA	GABRA6	NA	NA	NA	NA
NA	RSPH1	NA	NA	NA	NA
NA	UAP1L1	NA	NA	NA	NA
NA	COQ8B	NA	NA	NA	NA
NA	PHOSPHO1	NA	NA	NA	NA
NA	SERPIND1	NA	NA	NA	NA
NA	NKD1	NA	NA	NA	NA
NA	PNKP	NA	NA	NA	NA
NA	CRABP2	NA	NA	NA	NA
NA	DMBX1	NA	NA	NA	NA
NA	EXT1	NA	NA	NA	NA
NA	EBF2	NA	NA	NA	NA
NA	THSD7B	NA	NA	NA	NA
NA	TFAP2D	NA	NA	NA	NA
NA	DNAAF3	NA	NA	NA	NA
NA	UGT8	NA	NA	NA	NA
NA	UNC5A	NA	NA	NA	NA
NA	WDR35	NA	NA	NA	NA
NA	RGS10	NA	NA	NA	NA
NA	C10orf90	NA	NA	NA	NA
NA	C1QTNF1	NA	NA	NA	NA
NA	COLEC11	NA	NA	NA	NA
NA	ABHD12B	NA	NA	NA	NA
NA	LRP1B	NA	NA	NA	NA
NA	C12orf4	NA	NA	NA	NA
NA	PLPP4	NA	NA	NA	NA
NA	AK8	NA	NA	NA	NA
NA	DENND4C	NA	NA	NA	NA
NA	ATG7	NA	NA	NA	NA
NA	PAQR6	NA	NA	NA	NA
NA	SLC4A11	NA	NA	NA	NA
NA	VCAN	NA	NA	NA	NA
NA	CCNB1IP1	NA	NA	NA	NA
NA	LPAR1	NA	NA	NA	NA
NA	MTNR1A	NA	NA	NA	NA
NA	PEX11G	NA	NA	NA	NA
NA	CCDC83	NA	NA	NA	NA
NA	CERKL	NA	NA	NA	NA
NA	RPE65	NA	NA	NA	NA
NA	IFT52	NA	NA	NA	NA
NA	CDH12	NA	NA	NA	NA
NA	SEMA3D	NA	NA	NA	NA
NA	KCNIP1	NA	NA	NA	NA

### Sheet: Chinese_Alligator_1
1	2	3	4	5	6
hypothalamus euthermia	hypothalamus torpor	muscle euthermia	muscle torpor	liver euthermia	liver torpor
	Djungarian hamster brain torpor	bearded dragon muscle euthermia, grizzly muscle euthermia	bearded dragon muscle torpor	13LGS 1 liver 14days post torpor, grizzly liver euthermia	13LGS 4 liver IBA
GATM	ZIC1	DHRS7C	ZNF143	CXCL1	B3GNT7
SYT10	DACT3	DUSP29	ZCCHC10	PAH	HNF1B
KCNJ5	ZIC3	FBXO40	EIF1AX	NIT2	TENT5A
SPOCK3	OXT	UTS2R	KBTBD8	GSTZ1	GADD45A
NCALD	FAM131A	KLHL34	CILP	MAP3K8	CCDC102A
LZTFL1	DLGAP3	TECRL	TRIM73	IGLV3-22	CAMP
GLRA2	FIBCD1	ANKRD2	TBPL1	IGFALS	TFE3
GRM8	CLN6	CCDC141	NIPA2	ARL5C	CHAMP1
GREB1	ABHD14B	PAK4	TUBGCP6	THEMIS2	SDAD1
NHS	SPTBN4	KCNJ2	SLC37A3	TBC1D10C	KDM3A
AACS	NKIRAS2	C2orf68	ST7	ALG2	MBTPS2
IMPG1	ANPEP	PNMT	IZUMO4	ABHD17C	TMEM104
DSEL	UNC5A	H1-0	PCTP	IGHV3-7	WDR70
USP33	CRTAC1	PPP1R35	ZNF654	AKR1D1	SEH1L
PACSIN2	PIP5KL1	ERF	GPALPP1	IYD	PHF5A
OR2T2	TBKBP1	CDADC1	PDGFA	MMP3	CDC14A
AK8	CPNE7	LTV1	MYBPHL	IL1R2	FOXP4
BTBD8	RNF26	MYL4	WFIKKN2	FST	DCDC2
HSPBAP1	KCNJ9	PVALB	DNAH8	ITGB2	RETNLB
PCMTD2	DTX3	CASQ2	CDCA4	FMO2	CTH
SRBD1	TMEM240	CKMT2	HOXA3	PSPH	CCDC191
DNAAF3	CDK5R2	TDRD7	KTI12	SAMSN1	PLEKHH2
NT5E	ATXN7L2	TNNI2	CNOT4	CSF2RB	CGN
FAM241B	AAAS	IBA57	FAM185A	LCP1	SH2D4B
ST6GALNAC3	PI4KB	MYOD1	YDJC	IKBKE	SFRP1
HDAC2	EFNA3	ASPH	BEND7	PTAFR	SERPINA7
CERCAM	AGAP2	PDLIM5	RADX	RBP5	FRMD6
MTMR8	TPRN	SLC25A42	METTL21A	TGM3	QSER1
SCAPER	SCN4B	LMCD1	THUMPD1	ASGR1	CCL28
TTLL1	SLC9A5	TRIM7	ALKBH3	IGKV3-7	DLL4
MPG	PPP1R14C	FKBP1B	RBPJ	MMP8	CRTC2
DYNLT2	STUM	AGBL1	SLC19A2	WAS	APLNR
BCAS4	SHF	MYBPC2	PSKH1	PARVG	PNN
PRKN	CBARP	ATP5MC1	CASTOR1	COL6A6	GDPD2
EMB	PLPPR3	TRBV12-5	BNIP3L	SSTR5	KCNRG
RIOK1	MPP2	PRELP	ALG10	SERPINA1	ARID3A
CNTNAP4	NKAIN1	SEMA3C	RPL34	IGF1	SHB
PLCXD3	SYT3	DNAJB5	SMCO1	AMY2B	FOXA1
RGS6	MPZ	AMPD1	GTF2B	CD300C	IGLV3-25
FAM107A	TMPRSS4	SLC25A19	VAMP8	ZDHHC11	DSP
CHGB	ZNF513	LPL	HHIPL2	SLC4A1	IFNAR2
AMER2	HAUS5	SH3BGR	ADA	PLBD1	PRR12
GABRG2	RELT	PGF	SOCS6	MLKL	KCNK1
CAMSAP2	STX1A	TM4SF4	MCU	MPEG1	EGR1
MOV10L1	OLIG2	MAP4K2	WDR45B	HLA-DMB	FABP6
LRRN1	NYAP1	CEP44	SCLT1	IGHG3	EPCAM
PMP2	ADCY3	MUL1	CFAP100	ASXL2	NUP210
GLRA3	ACHE	TRIM45	MRPL53	ASB9	MYCL
EVA1C	CPNE6	SGCD	DHX35	FGL2	GPX2
BICD1	CASKIN1	LRRC39	POP5	CEMIP2	MIER3
PDE9A	NOVA2	TRIM55	ATAD5	TMEM106A	LDB1
SORCS2	LZTS1	GLRX	R3HDML	ARHGAP30	ALG1L2
PLPP4	SAMD14	ARHGAP39	NOL8	PRPSAP2	EEIG2
WSCD1	SLC12A9	TMEM52	GFPT2	CYBB	MDM1
PAPSS1	CHPF	KCNJ12	DSCC1	SLAMF8	DUSP6
MAP7	LCMT2	MYOZ3	INTS12	F2R	B3GNT2
JAKMIP1	SNPH	RRAD	LNX2	TRBC1	CDK8
ELAVL2	MAP3K20	TGFB3	DDX28	NAGA	CENPJ
PTPRE	SLC6A17	EXOSC5	LIN7A	NCF2	VARS1
SLC24A2	SLC29A4	AAMDC	LCT	ITGB3	CPSF1
CDH20	SIGLEC15	THNSL2	FBXW8	CHDH	RAPGEFL1
DGKB	FBXW4	HIBADH	BCCIP	ICOS	NR0B2
PRUNE2	CLIP3	MRPL58	HOXA7	TRIM74	SLC25A17
CPXM2	CELF3	COL4A3	VCPIP1	DCDC2C	TUFT1
KCNIP1	SAMD10	ABCC4	WNT2B	LYVE1	PKD2
AGBL4	HAPLN2	HOGA1	MPHOSPH6	AIF1	EPS8L3
PARP8	CYB5D2	CAV3	ALX4	SELP	FAM193B
SFXN1	NUAK2	MACROD1	BTBD16	NNMT	IRF6
SYT13	DBH	OXNAD1	ZFYVE1	HBD	DEAF1
RNF144A	GRIK4	ACOT13	SDE2	SHBG	MFSD8
GUCY1A1	DLK2	WDHD1	FBXL18	SLCO1B3	PARP12
SYT9	NWD2	CASQ1	OMA1	TINAGL1	RBM19
SULF2	ARHGEF25	LEKR1	URB2	CISH	BAZ2A
CSMD1	ZNF775	CCN1	DNAJC9	IL1F10	UGT1A6
SLC12A2	CPLX2	NR4A3	CBFB	TRIML1	SRPX2
RHBDL2	FGF12	SMYD1	FASTKD5	LGALS9	COBLL1
TENM3	STARD5	TMEM38B	CCDC174	SPI1	MOGAT1
NEDD1	SMG9	TDRD9	BVES	CA4	GZMM
SLC27A6	LRFN4	CCDC63	EXOSC7	CREM	RAB8A
TOX	CACNG3	MYL1	STIL	NLRC3	MAPK12
FAM169A	VASH2	ORMDL3	IL12RB1	LPXN	SLC35C2
C7orf57	ELFN2	HOMER2	PLCL2	GPLD1	EPS8L2
SLC7A10	NAT14	GRTP1	MTRES1	TFR2	CCDC71
CLSTN2	ADAM11	MGP	TBX2	PTGER1	GRB7
WASF3	PSD	HJV	WAPL	IRF8	S1PR2
CCDC170	IGSF21	TRNAU1AP	AUTS2	HTR2C	PPIG
ZNF117	APC2	STRIP2	FLG	GALM	ZNF362
MAOA	GRIK3	PHPT1	CDC42EP3	C8A	TRAF2
HSPH1	AMIGO1	NNT	NAA16	ADAM28	FYB2
TMTC4	POLE4	PPP1R3A	ERCC5	MFSD10	MCOLN2
GLIS3	DGUOK	NCKAP5L	ATG14	RNPEP	ZDHHC18
BCAS1	SYT2	TNNT3	CD302	PTGIS	IGKV3D-20
ARC	DPH2	KLHDC1	VEZT	IGKV3D-15	PGAP4
WDR35	MGAT5B	TRIM72	METTL17	AHSG	GNPDA2
CADM2	TPST2	PRKAG3	EXOSC9	PLA2G4A	AKAP17A
OSGIN2	IGSF11	STX4	NAP1L1	TLR5	CWC25
DYNC2H1	SEZ6	MYF6	IPO13	GALNT12	STEAP4
	SRRM3	SLC2A4	USP47	MEST	HNF1A
CRYM	DACT1	MYBPC1	JMY	AFP	SLC5A6
EBF3	SBK1	GAREM1	SEMA3B	EVA1A	DENND3
NHSL1	TMEM158	PHOSPHO2	TMPO	LY86	IGF2BP2
SLC25A48	CDH22	CSTPP1	FILIP1	RNF144B	CSAD
LGI1	DTX1	CA12	BLZF1	IGLV3-9	GOLGB1
NCKAP5	SIRPA	ANO8	SURF6	FETUB	ADNP2
ACBD6	PNPLA6	COL1A1	BCDIN3D	CYP2A6	PLSCR3
CYP27C1	CDC42EP4	MTCP1	DNAJC15	SKAP2	GRAMD1C
TMEM132C	LRRC75A	GULP1	NOCT	HK2	B4GALT2
WWC1	PNOC	B4GALT4	TMCC3	SLC2A2	SLC50A1
DYNC2I2	RGS11	FBP2	TIPIN	KLF13	CCDC65
DDR2	KLHL17	BICDL2	HSPA13	ELMO3	HNMT
C4orf50	AP1S1	H3-3A	YOD1	TTF2	IGHV3-72
SHROOM2	PIANP	PGAM2	ZNF830	SLC9A9	VDR
INTU	NOA1		ENPP4	DOCK8	USPL1
TRAF3IP1	WFIKKN1	RELL1	PPP2R5E	SLC25A10	WIPF2
RBM12B	GALNT17	PERM1	NA	AMT	ANKS6
SNCAIP	JOSD1	TMEM182	NA	ACOT12	PDIA5
CACHD1	ASIC2	RLF	NA	VWA7	SMARCA5
MYT1L	SHISA6	MYOM1	NA	SIGLEC1	ABCC2
GDA	MARK4	CA3	NA	NAIP	SMYD5
DPYSL4	TMEM132A	PBXIP1	NA	IGHA2	CEP83
NELL1	SLC12A5	ESRRB	NA	ITGAL	LGALS2
STMN4	SLC7A4	SNTA1	NA	RNASE1	FCRL4
CEP89	RPUSD1	UGT2A1	NA	SNTB1	FBXW7
ENC1	CHRNB2	PLA1A	NA	HMOX1	TCEA3
PACS2	VPS37B	COL6A1	NA	CD5L	RASGRP3
RNF2	MAPK8IP2	PELI1	NA	IGFBP5	SLC5A3
SHTN1	CKMT1A	MYL2	NA	ALOX5	PDE5A
MFAP3L	FAM135B	PYGM	NA	COLEC10	FLACC1
PIP4K2A	DBP	ACTA1	NA	CCDC62	CRACR2B
GRIA4	KIF3C	NKX1-1	NA	FAM111A	RIN3
PHYHIPL	NRG2	ARRDC4	NA	SUFU	TEC
ERCC6L2	LZTS3	CACNA1S	NA	BTN3A2	EXOC3L4
SLX4	ZNRF1	GSE1	NA	ANXA3	PC
ABTB2	CHST2	JPH2	NA	ACOX3	CSNK1G3
SYT4	CNNM2	ITIH5	NA	RHBDF2	PLIN3
SCRN1	VWA5B2	LYSMD1	NA	GART	FGFR1OP2
ZNF536	SHANK3	NUDT22	NA	TYMP	BCL9
DIRAS2	POLR3GL	DNAJA4	NA	CTSS	NA
SLC45A1	NR2F1	ATP2A2	NA	NBEAL2	NA
PLCL1	NRXN2	CAVIN4	NA	TCIRG1	NA
NPR3	SLC27A4	TMEM38A	NA	STAB1	NA
POMC	CHKB	C4orf54	NA	CLDN5	NA
GABRA2	NCAN	JPH1	NA	SYNJ2	NA
DCX	SYNDIG1	ASB1	NA	ITIH3	NA
EPHA4	CLDN7	ASB15	NA	DPYS	NA
TMEM185A	CSK	KLHL30	NA	SLCO2B1	NA
ALKBH8	SLC4A8	MRPL11	NA	NCKAP1L	NA
STS	KBTBD4	NDUFAF6	NA	GIMAP1	NA
CHST10	PTK2B	HSPB2	NA	MRC1	NA
BORCS5	ITFG2	ST8SIA5	NA	SLA	NA
PPP1R26	CYGB	LSMEM1	NA	NCF1	NA
NME3	TRIB2	SCX	NA	MMP14	NA
IQCK	BRINP2	PGM1	NA	SERPINB11	NA
CCK	ETNK2	TRIM54	NA	FMO4	NA
CNTN5	FAHD2A	CPSF2	NA	GYS2	NA
NEBL	ADORA2B	MYOT	NA	CR2	NA
SNCG	AJAP1	VGLL2	NA	PID1	NA
ANOS1	SEZ6L	ENAH	NA	PAOX	NA
CRYZL1	PDE1B	AQP4	NA	KLK15	NA
CDH2	LHX2	MYL11	NA	TEK	NA
NCOA7	INPP1	DNPEP	NA	C8G	NA
	CNNM4	SLC16A3	NA	HMGCS2	NA
MTMR7	PHTF1	ACSS3	NA	CEMIP	NA
RGS7	WHRN	TMOD4	NA	CPB2	NA
CDH10	ASIC1	PPA2	NA	CHIT1	NA
TAFA5	KIAA0513	PAIP2B	NA	FAAH	NA
PSD2	GPSM1	AQP3	NA	ARSB	NA
DYNLRB2	PHC1	HSPB7	NA	HAND2	NA
TCHP	SLC43A3	INPP4B	NA	PTPN6	NA
DOK6	C1QTNF4	ACTN2	NA	RUNX1	NA
ATP6V1C1	GTF2H4	OTUD1	NA	SULT1B1	NA
PURG	ELFN1	CKM	NA	CYP1A2	NA
FAM149A	SLC37A2	COQ5	NA	FCN1	NA
SV2C	NFKB2	RAB34	NA	TST	NA
ITGB8	NOS1AP	AKAP1	NA	SCFD1	NA
CDH7	SMCO3	RGCC	NA	GADD45G	NA
GABRB3	PAQR6	CISD3	NA	SNX10	NA
OLAH	RAB15	KBTBD12	NA	CCDC87	NA
DGAT2	FAM131B	KLHL36	NA	CFI	NA
ATRNL1	SEC14L5	MKKS	NA	PSTPIP1	NA
CCDC92	RIMS3	SLC25A4	NA	LAPTM5	NA
B3GLCT	HCN1	NIPSNAP3B	NA	VWA1	NA
CACNA2D3	CYLC2	JSRP1	NA	VAV1	NA
CFAP97	ASNSD1	EIF1B	NA	CRISPLD2	NA
ARHGEF10	TRIM32	LIMA1	NA	UEVLD	NA
HTATIP2	JPH4	MYORG	NA	GEM	NA
CHRM4	NSUN3	MYOZ1	NA	HAGHL	NA
PTPDC1	CADM4	ASB5	NA	APOH	NA
SUGP2	P3H3	TUBA8	NA	REEP4	NA
ERCC8	RHBDL1	MARVELD2	NA	FABP4	NA
CDK14	ARHGAP44	MOCOS	NA	KCNJ8	NA
CARS1	MAPK8IP1	ATF3	NA	SSTR1	NA
NALCN	PITPNM1	ATP2A1	NA	VNN1	NA
SLAIN1	RAB4B	NA	NA	AMBP	NA
PLXNA3	LPCAT4	NA	NA	F12	NA
GSAP	IGLON5	NA	NA	ADH1C	NA
NMNAT1	MMP17	NA	NA	CBFA2T3	NA
PRKCI	IQSEC3	NA	NA	RGL3	NA
CASP14	PALM	NA	NA	ADH6	NA
CACNB2	STARD10	NA	NA	PLEKHO2	NA
MOSPD2	CELF5	NA	NA	ADGRF5	NA
PPP1R36	AVP	NA	NA	SFT2D1	NA
ARHGEF4	MON1A	NA	NA	VSIR	NA
GUCY1B1	MFHAS1	NA	NA	PSMB8	NA
PCNX2	CMTM5	NA	NA	GMDS	NA
DGKE	ARHGAP32	NA	NA	G6PC1	NA
PHF21B	SLC4A3	NA	NA	F10	NA
ARMC9	PPCDC	NA	NA	NCAPH2	NA
PCDH15	NCS1	NA	NA	SERPINA11	NA
MINDY4	NPTX2	NA	NA	IGHM	NA
KCNC4	TTC9	NA	NA	GGT5	NA
SLC6A15	CLVS2	NA	NA	PLXNC1	NA
SYN3	LINGO1	NA	NA	OIT3	NA
CNTN1	ADISSP	NA	NA	FADS6	NA
ADCY2	NPDC1	NA	NA	TRAM1	NA
KCNJ10	DNAJC27	NA	NA	MNT	NA
FAT1	CPNE5	NA	NA	C3orf85	NA
FGF14	OLIG1	NA	NA	MCTP2	NA
TENM2	XYLT1	NA	NA	SERPINA12	NA
CD2	FBXO2	NA	NA	ARAP2	NA
KCNQ1	LRRN2	NA	NA	CFD	NA
CNR1	CHRNA4	NA	NA	RUBCNL	NA
SNX31	MELTF	NA	NA	SERPINA10	NA
FRRS1L	ECE2	NA	NA	IGHV3-48	NA
IQCJ	GALNT9	NA	NA	JCHAIN	NA
ARL6	DLG4	NA	NA	ARHGAP6	NA
STXBP5L	DBN1	NA	NA	TBXAS1	NA
PCSK1	PCDH10	NA	NA	NA	NA
PLPPR4	GABBR1	NA	NA	C8B	NA
FAM171B	NACC1	NA	NA	SAA2	NA
SRRM4	ARL3	NA	NA	KLF2	NA
RPE	RNF166	NA	NA	NAALADL2	NA
TTLL12	CYFIP2	NA	NA	PTPRJ	NA
CDH6	OSCP1	NA	NA	IGFBP3	NA
SCG2	PGBD5	NA	NA	TERT	NA
NEGR1	DEF8	NA	NA	SERPINB4	NA
SGCE	KCND3	NA	NA	ITGB5	NA
HEPHL1	RPH3A	NA	NA	SPSB1	NA
CYP39A1	DPYSL5	NA	NA	APOA4	NA
CBLN2	PHYHIP	NA	NA	HLA-DMA	NA
ZNF521	KCTD1	NA	NA	SLC39A11	NA
GLRB	ASTN2	NA	NA	PIK3C2A	NA
DHRS11	MMS19	NA	NA	F7	NA
CFAP52	SLC25A26	NA	NA	P2RY4	NA
AFF3	ADCY8	NA	NA	TNFAIP3	NA
ASXL3	ELAVL3	NA	NA	SULT1C4	NA
GGT7	KIRREL3	NA	NA	NMRK1	NA
NUP133	IGSF8	NA	NA	IGLV7-43	NA
	SV2A	NA	NA	CRYL1	NA
ANKS3	RND2	NA	NA	IL13RA2	NA
LPAR4	STOML1	NA	NA	SERPIND1	NA
TMEM254	HEY1	NA	NA	EML3	NA
GABRB2	LFNG	NA	NA	SLC26A5	NA
SLC7A9	TLE1	NA	NA	ANO7	NA
CCP110	KCNK3	NA	NA	CPED1	NA
SPDYA	NEFM	NA	NA	SORD	NA
UPP1	CHMP6	NA	NA	CHIA	NA
METAP1D	PHF24	NA	NA	PDZD8	NA
BAG5	RND1	NA	NA	ARL4C	NA
DCUN1D5	LARP6	NA	NA	CDIN1	NA
RASSF8	KIAA1522	NA	NA	MOSMO	NA
CFAP298	AP3M2	NA	NA	IGLV1-47	NA
TTC8	PAPPA	NA	NA	VAV3	NA
MSH5-SAPCD1	FAIM2	NA	NA	FAHD1	NA
PRRG1	FYN	NA	NA	ASL	NA
DUOX1	SLC35F3	NA	NA	BICC1	NA
OPRM1	ISOC1	NA	NA	SLC38A7	NA
ST8SIA3	ITGB4	NA	NA	IGHV1-69-2	NA
SENP8	OLFM1	NA	NA	CROT	NA
CSRNP3	PCDH7	NA	NA	PHACTR4	NA
PPP2R3B	ZNF502	NA	NA	SHMT1	NA
SLC2A13	SOCS7	NA	NA	APCS	NA
SLC4A11	SOX2	NA	NA	TMC7	NA
RAB3C	NELL2	NA	NA	CLEC4G	NA
RNF157	PICK1	NA	NA	PLSCR1	NA
KCNS2	SHC3	NA	NA	TP53INP1	NA
GAD2	DOCK3	NA	NA	ALDH8A1	NA
MARCHF1	BSCL2	NA	NA	WTIP	NA
TTLL7	PPME1	NA	NA	TRIM27	NA
SLC1A2	LLGL1	NA	NA	IL27RA	NA
CLUAP1	NEURL1	NA	NA	NA	NA
PHF6	CHST1	NA	NA	A1CF	NA
TBC1D7	ING4	NA	NA	GNE	NA
UBR7	CDKL1	NA	NA	CP	NA
ZNF330	TLNRD1	NA	NA	SLC30A1	NA
CNTN3	IGFBPL1	NA	NA	LRRC4B	NA
ST3GAL5	FNDC5	NA	NA	IGFBP1	NA
LUZP2	PRPH	NA	NA	RCC2	NA
ENTREP2	NOL4	NA	NA	OSBPL5	NA
NRSN1	ANAPC10	NA	NA	ACOX2	NA
ZNF704	SVOP	NA	NA	ITIH2	NA
NETO2	GFOD2	NA	NA	HPN	NA
MCC	CDK9	NA	NA	SERPING1	NA
SMC1B	PLPPR1	NA	NA	NA	NA
SRCIN1	SMO	NA	NA	NA	NA
CHGA	SEZ6L2	NA	NA	NA	NA
ARV1	NLGN3	NA	NA	NA	NA
CEPT1	GAPDHS	NA	NA	NA	NA
PACRG	SEMA3G	NA	NA	NA	NA
C8orf34	CACNA1F	NA	NA	NA	NA
SOX4	FRS3	NA	NA	NA	NA
SLC44A3	NMNAT2	NA	NA	NA	NA
KHDRBS2	CD38	NA	NA	NA	NA
SLITRK1	SLC38A8	NA	NA	NA	NA
RUNDC3A	AMER1	NA	NA	NA	NA
SYN2	PACSIN1	NA	NA	NA	NA
ISM2	RAB26	NA	NA	NA	NA
SMOC1	HEATR4	NA	NA	NA	NA
GABRA4	WSB2	NA	NA	NA	NA
SLC1A3	TANGO6	NA	NA	NA	NA
KIF3A	ACAP3	NA	NA	NA	NA
SLC6A11	CACNG7	NA	NA	NA	NA
SYT1	ITGA3	NA	NA	NA	NA
ATP8A2	FAM234B	NA	NA	NA	NA
AGPAT3	EFR3B	NA	NA	NA	NA
TAGLN3	ST8SIA1	NA	NA	NA	NA
DOCK9	NCAPD2	NA	NA	NA	NA
PLEKHH1	SPIRE1	NA	NA	NA	NA
FAT3	GAS8	NA	NA	NA	NA
SLC6A7	CERS1	NA	NA	NA	NA
RDH11	TMEFF2	NA	NA	NA	NA
SLC7A14	VARS2	NA	NA	NA	NA
PDZD4		NA	NA	NA	NA
PCDH9	NOL6	NA	NA	NA	NA
HS3ST5	TMEM223	NA	NA	NA	NA
GRIK2	KAT2A	NA	NA	NA	NA
MAP7D2	TAF6	NA	NA	NA	NA
LPAR1	BSN	NA	NA	NA	NA
COLGALT2	LANCL3	NA	NA	NA	NA
KLHL32	CNRIP1	NA	NA	NA	NA
CDH11	NEFL	NA	NA	NA	NA
CDH4	LRP8	NA	NA	NA	NA
PITPNC1	LRRC55	NA	NA	NA	NA
JAKMIP3	CACNG8	NA	NA	NA	NA
CTNNA2	LGI3	NA	NA	NA	NA
CNTNAP2	CLCN4	NA	NA	NA	NA
PPEF1	CRMP1	NA	NA	NA	NA
PRIMA1	RTN1	NA	NA	NA	NA
FEZ1	CACNA1B	NA	NA	NA	NA
CDH12	SCD5	NA	NA	NA	NA
ELMOD1	ELAVL4	NA	NA	NA	NA
SLC17A6	STMN3	NA	NA	NA	NA
MYO1E	XK	NA	NA	NA	NA
TXNDC12	GRIN1	NA	NA	NA	NA
NRCAM	MAPRE3	NA	NA	NA	NA
APC	CNTNAP1	NA	NA	NA	NA
VAT1L	GRIN3B	NA	NA	NA	NA
CSGALNACT1	NTM	NA	NA	NA	NA
RASL11B	ATL1	NA	NA	NA	NA
PAGR1	ZDHHC22	NA	NA	NA	NA
VSNL1	ISYNA1	NA	NA	NA	NA
METTL25	OLFM2	NA	NA	NA	NA
GNB5	MFSD6	NA	NA	NA	NA
KIF5C	CPLX1	NA	NA	NA	NA
MANEA	GNAO1	NA	NA	NA	NA
QRSL1	PGLS	NA	NA	NA	NA
ADAP1	GRM3	NA	NA	NA	NA
NCAM2	ISLR2	NA	NA	NA	NA
ZNF883	CADPS	NA	NA	NA	NA
PITPNM3	CNIH2	NA	NA	NA	NA
ELOVL6	EPHA6	NA	NA	NA	NA
SLC16A14	ACOT7	NA	NA	NA	NA
RAPGEF5	TANC2	NA	NA	NA	NA
KIF24	PMM1	NA	NA	NA	NA
STXBP4	TRIM9	NA	NA	NA	NA
CHL1	SMOX	NA	NA	NA	NA
PCYT1B	PCDHAC2	NA	NA	NA	NA
FGD4	DTNB	NA	NA	NA	NA
MAPK4	FADS1	NA	NA	NA	NA
TAC3	LYPD6	NA	NA	NA	NA
MAGI2	HSPA12A	NA	NA	NA	NA
SPATA6	DCTN5	NA	NA	NA	NA
POMGNT2	NDRG4	NA	NA	NA	NA
SLC38A4	TMEM132B	NA	NA	NA	NA
ADAM22	SYT17	NA	NA	NA	NA
KIF26B	APLP1	NA	NA	NA	NA
GGCT	SMARCAL1	NA	NA	NA	NA
HTR1B	GATD1	NA	NA	NA	NA
PHACTR1	NAGPA	NA	NA	NA	NA
GPM6A	PPP2R2C	NA	NA	NA	NA
SHISAL1	INA	NA	NA	NA	NA
KLHL5	UBXN10	NA	NA	NA	NA
SULT4A1	ARMH4	NA	NA	NA	NA
NA	KCNIP3	NA	NA	NA	NA
NA	BRINP1	NA	NA	NA	NA
NA	PHACTR3	NA	NA	NA	NA
NA	LIN7B	NA	NA	NA	NA
NA	SORCS1	NA	NA	NA	NA
NA	MAPK8IP3	NA	NA	NA	NA
NA	LRRC73	NA	NA	NA	NA
NA	TOX2	NA	NA	NA	NA
NA	CPLX3	NA	NA	NA	NA
NA	BCL11A	NA	NA	NA	NA
NA	BCAT2	NA	NA	NA	NA
NA	TMEM179	NA	NA	NA	NA
NA	CYB561A3	NA	NA	NA	NA
NA	RHOG	NA	NA	NA	NA
NA	TTYH1	NA	NA	NA	NA
NA	NMRAL1	NA	NA	NA	NA
NA	TMEM275	NA	NA	NA	NA
NA	ELAPOR2	NA	NA	NA	NA
NA	RYR2	NA	NA	NA	NA
NA	MEIS2	NA	NA	NA	NA
NA	PYGB	NA	NA	NA	NA
NA	COQ8B	NA	NA	NA	NA
NA	HMCN2	NA	NA	NA	NA
NA	KIF5A	NA	NA	NA	NA
NA	RIMS4	NA	NA	NA	NA
NA	SPOCK2	NA	NA	NA	NA
NA	KCND2	NA	NA	NA	NA
NA	MOV10	NA	NA	NA	NA
NA	ADCYAP1R1	NA	NA	NA	NA
NA	STX1B	NA	NA	NA	NA
NA	CBLN1	NA	NA	NA	NA
NA	FAM167A	NA	NA	NA	NA
NA	TMEM163	NA	NA	NA	NA
NA	OCLN	NA	NA	NA	NA
NA	NEXMIF	NA	NA	NA	NA
NA	ANKS1B	NA	NA	NA	NA
NA	DRC1	NA	NA	NA	NA
NA	KIF1A	NA	NA	NA	NA
NA	CYP2D7	NA	NA	NA	NA
NA	PCDH17	NA	NA	NA	NA
NA	SNCA	NA	NA	NA	NA
NA	TMTC2	NA	NA	NA	NA
NA	PPP2R2B	NA	NA	NA	NA
NA	GABRA1	NA	NA	NA	NA
NA	CEND1	NA	NA	NA	NA
NA	SPNS2	NA	NA	NA	NA
NA	GUCY1A2	NA	NA	NA	NA
NA	SNAP25	NA	NA	NA	NA
NA	MARCKS	NA	NA	NA	NA
NA	APBA1	NA	NA	NA	NA
NA	C3orf70	NA	NA	NA	NA
NA	FAXC	NA	NA	NA	NA
NA	ARHGEF37	NA	NA	NA	NA
NA	CALB2	NA	NA	NA	NA
NA	FAM187A	NA	NA	NA	NA
NA	FZD3	NA	NA	NA	NA
NA	GINS3	NA	NA	NA	NA
NA	SH2D5	NA	NA	NA	NA
NA	KCNC1	NA	NA	NA	NA
NA	AMPH	NA	NA	NA	NA
NA	KCNIP2	NA	NA	NA	NA
NA	GRIA2	NA	NA	NA	NA
NA	PFKL	NA	NA	NA	NA
NA	SIGLEC8	NA	NA	NA	NA
NA	CACNA2D2	NA	NA	NA	NA
NA	ARHGEF17	NA	NA	NA	NA
NA	SERPINI1	NA	NA	NA	NA
NA	PPM1H	NA	NA	NA	NA
NA	UNC5D	NA	NA	NA	NA
NA	MAP1B	NA	NA	NA	NA
NA	GABBR2	NA	NA	NA	NA
NA	BOLA1	NA	NA	NA	NA
NA	TIAM1	NA	NA	NA	NA
NA	PPFIA3	NA	NA	NA	NA
NA	CRLF1	NA	NA	NA	NA
NA	TENM4	NA	NA	NA	NA
NA	KCNQ3	NA	NA	NA	NA
NA	GRIN3A	NA	NA	NA	NA
NA	CORO2B	NA	NA	NA	NA
NA	ARHGEF9	NA	NA	NA	NA
NA	DMTN	NA	NA	NA	NA
NA	CNTNAP5	NA	NA	NA	NA

### Sheet: Chinese_Alligator_2
1	2	3	4	5	6	7	8	9	10	11	12	13	14	15	16	17	18	19	20	21	22	23	24	25	26	27	28	29	30
Broad pattern. May be driven by differences in read number between samples	brain euthermia	brain torpor	hypothalamus euthermia	hypothalamus torpor	heart euthermia	heart torpor	muscle euthermia	muscle torpor	liver euthermia	liver euthermia	liver torpor	liver	liver torpor	adipose and kidney euthermia	adipose and kidney torpor	testis euthermia	testis euthermia	testis torpor	testis torpor	ovary euthermia	ovary euthermia	ovary torpor	thymus euthermia	thymus torpor	thymus torpor	intestine euthermia	intestine torpor	spleen euthermia	spleen torpor
	13LGS 1 brain 2D and 14D post torpor, 13LGS 2 brain euthermia,	bearded dragon brain torpor	bearded dragon brain euthermia	bearded dragon brain torpor	bearded dragon heart euthermia		bearded dragon muscle euthermia, grizzly muscle euthermia	bearded dragon muscle torpor		13LGS 4 liver euthermia,	13LGS 4 liver IBA			grizzly adipose euthermia, Syrian hamster adipose euthermia, bat kideny euthermia (and 2 month torpor)	grizzly adipose torpor, Syiran hamster adipose torpor, bat kidney 6 months torpor
NA	CLEC14A	NA	NA	NA	NA	NA	NA	NA	NA	SCNN1D	LEP	NA	IL12RB1	NA	NA	NA	NA	NA	NA	NA	NA	OR2K2	ANGPTL7	NA	NA	CA7	NA	NA	NA
NA	GPR143	NA	NA	NA	NA	NA	NA	NA	NA	IGFALS	OTC	NA	NA	NA	NA	NA	NA	NA	NA	NA	NA	OR2B11	TGM4	NA	NA	SLC10A2	NA	NA	NA
NA	TAAR1	NA	NA	NA	NA	NA	NA	NA	NA		NA	NA	NA	NA	NA	NA	NA	NA	NA	NA	NA	CCNO	LRRC70	NA	NA	BCO1	NA	NA	NA
NA	MAB21L3	NA	NA	NA	NA	NA	NA	NA	NA	DUXA	NA	NA	NA	NA	NA	NA	NA	NA	NA	NA	NA	ECEL1	KANK4	NA	NA	BEST4	NA	NA	NA
NA	CLDN18	NA	NA	NA	NA	NA	NA	NA	NA	SLCO1B3	NA	NA	NA	NA	NA	NA	NA	NA	NA	NA	NA	SPTLC3	NPBWR2	NA	NA	GKN1	NA	NA	NA
NA	KRT15	NA	NA	NA	NA	NA	NA	NA	NA	NA	NA	NA	NA	NA	NA	NA	NA	NA	NA	NA	NA	OFCC1	BPIFB2	NA	NA	RNF186	NA	NA	NA
NA	ACKR2	NA	NA	NA	NA	NA	NA	NA	NA	NA	NA	NA	NA	NA	NA	NA	NA	NA	NA	NA	NA	HTR1E	ATP10B	NA	NA	IGHV3OR16-8	NA	NA	NA
NA	TMEM212	NA	NA	NA	NA	NA	NA	NA	NA	NA	NA	NA	NA	NA	NA	NA	NA	NA	NA	NA	NA	IL24	BPIFB6	NA	NA	CPTP	NA	NA	NA
NA	CCM2L	NA	NA	NA	NA	NA	NA	NA	NA	NA	NA	NA	NA	NA	NA	NA	NA	NA	NA	NA	NA	ADGRD1	SSC4D	NA	NA	CTSG	NA	NA	NA
NA	FLNA	NA	NA	NA	NA	NA	NA	NA	NA	NA	NA	NA	NA	NA	NA	NA	NA	NA	NA	NA	NA	MGAT4C	CRP	NA	NA	SLC26A3	NA	NA	NA
NA	PLD5	NA	NA	NA	NA	NA	NA	NA	NA	NA	NA	NA	NA	NA	NA	NA	NA	NA	NA	NA	NA	TRIM58	NKPD1	NA	NA	HEPACAM2	NA	NA	NA
NA	HIGD1B	NA	NA	NA	NA	NA	NA	NA	NA	NA	NA	NA	NA	NA	NA	NA	NA	NA	NA	NA	NA	PDC	TNFAIP6	NA	NA	PGLYRP2	NA	NA	NA
NA	SNTN	NA	NA	NA	NA	NA	NA	NA	NA	NA	NA	NA	NA	NA	NA	NA	NA	NA	NA	NA	NA	INSC	CPZ	NA	NA	PDX1	NA	NA	NA
NA	USHBP1	NA	NA	NA	NA	NA	NA	NA	NA	NA	NA	NA	NA	NA	NA	NA	NA	NA	NA	NA	NA	ARL14EPL	SLCO1A2	NA	NA	FER1L6	NA	NA	NA
NA	GDF6	NA	NA	NA	NA	NA	NA	NA	NA	NA	NA	NA	NA	NA	NA	NA	NA	NA	NA	NA	NA	OR52R1	SLC26A7	NA	NA	IGKV3D-11	NA	NA	NA
NA	AQP5	NA	NA	NA	NA	NA	NA	NA	NA	NA	NA	NA	NA	NA	NA	NA	NA	NA	NA	NA	NA	POU2AF2	KIAA1755	NA	NA	RAB17	NA	NA	NA
NA	CDHR3	NA	NA	NA	NA	NA	NA	NA	NA	NA	NA	NA	NA	NA	NA	NA	NA	NA	NA	NA	NA	FAM135B	KCNK10	NA	NA	ARL14	NA	NA	NA
NA	TECTB	NA	NA	NA	NA	NA	NA	NA	NA	NA	NA	NA	NA	NA	NA	NA	NA	NA	NA	NA	NA	TSPEAR	PRSS35	NA	NA	FAXDC2	NA	NA	NA
NA	FGFBP1	NA	NA	NA	NA	NA	NA	NA	NA	NA	NA	NA	NA	NA	NA	NA	NA	NA	NA	NA	NA	MTNR1B	ANXA11	NA	NA	MALRD1	NA	NA	NA
NA	FGF7	NA	NA	NA	NA	NA	NA	NA	NA	NA	NA	NA	NA	NA	NA	NA	NA	NA	NA	NA	NA	FAM237A	HHIPL2	NA	NA	REG3A	NA	NA	NA
NA	PKP1	NA	NA	NA	NA	NA	NA	NA	NA	NA	NA	NA	NA	NA	NA	NA	NA	NA	NA	NA	NA	PKD2L1	TPSAB1	NA	NA	UNC93A	NA	NA	NA
NA	COL26A1	NA	NA	NA	NA	NA	NA	NA	NA	NA	NA	NA	NA	NA	NA	NA	NA	NA	NA	NA	NA	TBKBP1	NKX2-1	NA	NA	NLRP6	NA	NA	NA
NA	TRPC6	NA	NA	NA	NA	NA	NA	NA	NA	NA	NA	NA	NA	NA	NA	NA	NA	NA	NA	NA	NA	TRAV26-2	SELE	NA	NA	FRK	NA	NA	NA
NA	GLIS1	NA	NA	NA	NA	NA	NA	NA	NA	NA	NA	NA	NA	NA	NA	NA	NA	NA	NA	NA	NA	OR5A1	TMEM61	NA	NA	ASAH2	NA	NA	NA
NA	SULT6B1	NA	NA	NA	NA	NA	NA	NA	NA	NA	NA	NA	NA	NA	NA	NA	NA	NA	NA	NA	NA	URGCP	NA	NA	NA	ARSD	NA	NA	NA
NA	SDS	NA	NA	NA	NA	NA	NA	NA	NA	NA	NA	NA	NA	NA	NA	NA	NA	NA	NA	NA	NA	FGF20	NA	NA	NA	IGHV3-64D	NA	NA	NA
NA	TBXA2R	NA	NA	NA	NA	NA	NA	NA	NA	NA	NA	NA	NA	NA	NA	NA	NA	NA	NA	NA	NA	BMP10	NA	NA	NA	BTN1A1	NA	NA	NA
NA	NA	NA	NA	NA	NA	NA	NA	NA	NA	NA	NA	NA	NA	NA	NA	NA	NA	NA	NA	NA	NA	REN	NA	NA	NA	HSD17B2	NA	NA	NA
NA	NA	NA	NA	NA	NA	NA	NA	NA	NA	NA	NA	NA	NA	NA	NA	NA	NA	NA	NA	NA	NA	MEX3A	NA	NA	NA	RBP7	NA	NA	NA
NA	NA	NA	NA	NA	NA	NA	NA	NA	NA	NA	NA	NA	NA	NA	NA	NA	NA	NA	NA	NA	NA	CCR10	NA	NA	NA	GOLT1A	NA	NA	NA
NA	NA	NA	NA	NA	NA	NA	NA	NA	NA	NA	NA	NA	NA	NA	NA	NA	NA	NA	NA	NA	NA	RXFP2	NA	NA	NA	IGLV1-44	NA	NA	NA
NA	NA	NA	NA	NA	NA	NA	NA	NA	NA	NA	NA	NA	NA	NA	NA	NA	NA	NA	NA	NA	NA	TRAV18	NA	NA	NA	MOGAT3	NA	NA	NA
NA	NA	NA	NA	NA	NA	NA	NA	NA	NA	NA	NA	NA	NA	NA	NA	NA	NA	NA	NA	NA	NA	OPN3	NA	NA	NA	KY	NA	NA	NA
NA	NA	NA	NA	NA	NA	NA	NA	NA	NA	NA	NA	NA	NA	NA	NA	NA	NA	NA	NA	NA	NA	SYT6	NA	NA	NA	IGKV3-20	NA	NA	NA
NA	NA	NA	NA	NA	NA	NA	NA	NA	NA	NA	NA	NA	NA	NA	NA	NA	NA	NA	NA	NA	NA	NOX4	NA	NA	NA	CNDP1	NA	NA	NA
NA	NA	NA	NA	NA	NA	NA	NA	NA	NA	NA	NA	NA	NA	NA	NA	NA	NA	NA	NA	NA	NA	PLA2G10	NA	NA	NA	SLC2A9	NA	NA	NA
NA	NA	NA	NA	NA	NA	NA	NA	NA	NA	NA	NA	NA	NA	NA	NA	NA	NA	NA	NA	NA	NA	UTS2	NA	NA	NA	CDX1	NA	NA	NA
NA	NA	NA	NA	NA	NA	NA	NA	NA	NA	NA	NA	NA	NA	NA	NA	NA	NA	NA	NA	NA	NA	PPIH	NA	NA	NA	ENDOV	NA	NA	NA
NA	NA	NA	NA	NA	NA	NA	NA	NA	NA	NA	NA	NA	NA	NA	NA	NA	NA	NA	NA	NA	NA	NIPAL2	NA	NA	NA	TMEM86B	NA	NA	NA
NA	NA	NA	NA	NA	NA	NA	NA	NA	NA	NA	NA	NA	NA	NA	NA	NA	NA	NA	NA	NA	NA	SFRP4	NA	NA	NA	FGF19	NA	NA	NA
NA	NA	NA	NA	NA	NA	NA	NA	NA	NA	NA	NA	NA	NA	NA	NA	NA	NA	NA	NA	NA	NA	HCRTR2	NA	NA	NA	TMEM150B	NA	NA	NA
NA	NA	NA	NA	NA	NA	NA	NA	NA	NA	NA	NA	NA	NA	NA	NA	NA	NA	NA	NA	NA	NA	NA	NA	NA	NA	CEBPE	NA	NA	NA
NA	NA	NA	NA	NA	NA	NA	NA	NA	NA	NA	NA	NA	NA	NA	NA	NA	NA	NA	NA	NA	NA	NA	NA	NA	NA	CDH26	NA	NA	NA
NA	NA	NA	NA	NA	NA	NA	NA	NA	NA	NA	NA	NA	NA	NA	NA	NA	NA	NA	NA	NA	NA	NA	NA	NA	NA	SLC7A9	NA	NA	NA
NA	NA	NA	NA	NA	NA	NA	NA	NA	NA	NA	NA	NA	NA	NA	NA	NA	NA	NA	NA	NA	NA	NA	NA	NA	NA	ANXA13	NA	NA	NA
NA	NA	NA	NA	NA	NA	NA	NA	NA	NA	NA	NA	NA	NA	NA	NA	NA	NA	NA	NA	NA	NA	NA	NA	NA	NA	ROS1	NA	NA	NA
NA	NA	NA	NA	NA	NA	NA	NA	NA	NA	NA	NA	NA	NA	NA	NA	NA	NA	NA	NA	NA	NA	NA	NA	NA	NA		NA	NA	NA

### Sheet: Djungarian_Hamster
1	2
euthermia	torpor
chinese alligator 1 hypothalamus euthermia	chinese alligator 1 hypothalamus 2 torpor
ZMPSTE24	HEBP1
CHD9	TRAC
MGST2	PLCB2
CLXN	GH1
WDR26	DNAH2
	GPR135
IL18	PRL
KIF11	ADAM19
OXCT1	MYBL1
CGA	COL13A1
COQ3	CSH1
GSDME	MSH5-SAPCD1
CCDC50	GOLGA6L6
COL3A1	GRAMD2A
LAYN	CYTL1
TUBD1	TCF23
HSD17B14	STRIP2
TNFSF10	FSTL4
TCP11	SPATA24
TXLNB	GLB1L3
MATR3	PYROXD2
ISM1	DLEC1
DAPL1	SMC4
DYDC1	LIFR
TAF4B	AFF1
ERI1	ANKEF1
SOSTDC1	VSTM5
CLP1	FAU
MX1	MYCBPAP
SLC9B1	BICDL1
PRIM1	CACNG5
TEX22	C5orf47
SUCLG1	CCDC97
MAN2A1	EXOC3L4
KLK1	PSRC1
CFAP141	SV2C
HTR5A	KCNH7
PXDC1	DNAAF8
METTL18	RAMP3
TRIM25	PLAC9
FLRT1	SLC5A5
SERPINF1	LY6L
ETV3	HHATL
NARS2	SPRED2
REC114	NPR1
NCKAP1L	IDUA
HEPH	ESAM
ACSM5	TNFRSF10A
FEZF1	TTR
SWT1	ACAD10
CMTR2	ABTB2
C4orf36	MAP3K2
CHRDL1	COL5A3
PAWR	DYSF
CDPF1	DRD5
OPN3	CTTNBP2NL
NMI	TRIM29
ETV4	SAP30L
ABI3	HLA-DQA1
KCNJ2	ODF3L1
CCNA2	CAMK1D
WNT5A	WNT3
COCH	MED12L
STOM	COL17A1
BCO2	EAF1
MARCHF4	LDAF1
KBTBD3	MYADML2
SLC7A11	COL15A1
SPSB4	FAM184B
ZNF784	RASSF7
TLCD3A	NTNG2
MARVELD1	MYO16
ZNF865	HLCS
NUP62CL	ATXN7L2
CDC42EP3	BBS10
JCAD	VAV2
ST6GAL1	FBXL13
CFAP91	HMCN2
C17orf67	PAQR9
PHETA1	SIRT6
BGN	PLXNA3
NUDT15	UBTD1
ZC3H3	ENO3
FBXO30	NOM1
LIX1	MOV10
NFKB1	ASPG
SASS6	CEMIP2
MOB3C	PRMT6
CASP8AP2	DIP2B
FGD5	SLC39A5
NFYA	HLA-DQB1
HARBI1	ABCB4
TRAF2	OTUB2
RBM41	DECR2
PKDCC	LRFN2
SPRY3	FOXN3
AGMO	QRFPR
WNT7A	CRYBG3
PHKG1	LCLAT1
CPT2	ST6GALNAC5
FMOD	CHAC1
CA4	ACTA2
NAA30	ASCL1
MIPEP	NRIP1
PIERCE2	L3MBTL4
OR2AE1	DNAAF4
KLHL28	GCKR
FANCM	TOE1
INIP	SIK2
JAG1	NT5C
DAB2	WNT5B
JUNB	ATP11B
IL17D	TTC7A
DPYD	OTP
SHH	SAMHD1
CTC1	BAK1
C21orf91	CCDC8
TOB2	SYCP3
PNPLA3	LRRC10B
ROPN1L	NGF
CCDC22	SLC16A14
NRG1	AIFM2
CXCL12	ARMCX6
MCM2	FAAP100
GRPR	MDGA2
ENKUR	ZNF296
OTX2	HCN1
RD3	SLC11A1
GNB1L	HIPK2
IER5	DGAT2
INSYN2A	FUT2
DDIT4L	CENPH
CYP2U1	SLC9A9
FOXG1	LRP5
HYCC1	RNF150
TMTC3	SLC35C1
ZFP41	ADGRA3
GEMIN6	SERPINB8
IGF2	MOCS3
UTP6	TET2
COL4A5	ZFPM2
FBXO4	TIRAP
RASSF8	AFF3
TRPV2	NRG2
TMC6	LEF1
DOK3	PRRT4
TRIM5	NATD1
ZNF80	TIMELESS
DTWD2	SCUBE1
JPT2	NSL1
DISP3	EDA
RBM24	UNC5A
PROM1	GPX8
TBC1D4	CDH23
ZNF592	GRTP1
ALG10	CCND2
FMO5	ERMARD
CEP70	DICER1
ZIC3	PIGV
WWTR1	NKX2-8
PIPOX	RAB27A
ZNF660	CLDN5
PEAK1	RELN
ANKRD49	BCL9L
KCTD21	FOXP1
PPP1R3G	CFAP45
EFHD1	MERTK
IGFBP6	CDH12
CEP112	SLCO2B1
ECD	SLITRK5
HCK	RNF152
METTL21A	TMEM74B
RPP40	PDZD2
RASL11A	OSBPL3
FGL2	TBCC
TMEM141	CSNK1G1
GBX2	ANKRD9
ZNF420	ARMC5
TNFRSF11B	IBA57
TRPC3	EFNA1
METAP1D	INSL6
MMAA	PLD1
THNSL2	NTN1
ANO3	SWAP70
TAFA4	CDH9
ZNF629	BTC
IGHV3-73	ZFYVE26
KREMEN1	HEATR6
ENPP6	DENND1B
LINGO3	ECM1
RNF144B	KIF9
PACRG	RASIP1
TGFB3	FASTKD2
PLPP2	B3GALT5
OMA1	KLF12
TMEM116	EDEM1
ZNF613	CFAP74
CEP68	ZC3HAV1L
RRAS2	RORB
SRBD1	ABCG2
HGH1	DRD1
SLC35D1	KAT6A
C14orf28	MESP2
RESF1	WFDC2
GPR6	FLNB
ST8SIA4	OLIG2
NHLH2	ANXA8
EGR1	DUSP18
AP5M1	MS4A4A
NA	NINL
ANKRD34C	C2CD3
CC2D2A	TMEM104
NHLRC1	PRR7
AKAP10	GHDC
DNAAF10	MCEE
PGM2	P3H1
C1R	UTP20
GTDC1	SLX4IP
MAD2L1	SNX33
CCNG2	BRPF3
NKIRAS2	CPN1
GPATCH2L	RBM19
KCTD7	GABRE
ATG10	SLC22A3
NAGPA	ENTPD5
GAL3ST4	ASB1
GPATCH2	BCHE
CFAP300	HIF1AN
SVIL	SHC1
DNASE1L1	RASA2
PDIK1L	ZMYM1
VASH2	CNTNAP5
C2orf88	C1orf131
ETV1	TRNP1
THSD7B	RORA
SPTY2D1	HLA-DMB
EHD3	ACP6
FAM114A2	CLEC11A
LHX5	MCMDC2
TMEM100	C1orf53
SIK1	BAZ2A
ATP13A5	NSUN3
ORAI1	DZIP1L
C5orf63	TRAF3IP2
AKR1C2	PRKDC
SERPING1	CEP85L
NUDT7	TAF1C
RGS22	IMMP2L
CPA2	TRAM1
USP37	SAAL1
MFAP3L	KCNB1
ATR	HECW2
MTG2	ALDH16A1
SEPTIN11	KAZALD1
SPRY4	RSPH14
RRP1B	PTGFRN
MED9	RANBP10
CRPPA	ERRFI1
TGFB2	RBMX2
SLC35A4	NAV2
GFOD1	MAN1C1
KCTD4	CA7
GPT	TMEM178B
FRZB	DACT2
NFIL3	CEP164
KICS2	ACAA1
HCRT	MXRA8
NME4	LTBP4
DNASE2	FAXC
SPA17	RASAL2
MBLAC1	SFRP2
TREM2	MCRIP2
POLH	KLHDC1
CHRM5	H4C14
TAF1A	ZNF395
TMEM132E	SLC8B1
ZNF280B	MTHFS
DUS4L	NME3
OPRK1	PTBP3
SRGN	KCNH4
ISLR2	CSRNP3
THRSP	NFATC2IP
VCPIP1	LRFN3
BTBD19	ABO
NAT2	VASP
ADORA2B	NA
ATL3	MAP3K13
DCPS	ABCC1
ZNF793	CDH7
SLC35F4	DOCK6
ANGEL2	GALNT7
DKK3	OGFRL1
LIPT1	SHB
ZNF800	ZNF462
EFS	C2CD2
ZMAT1	CCDC191
ZNF667	KDM8
PIERCE1	TUT1
CAVIN1	GLDC
TERB2	CNTROB
YES1	AQP11
TMEM42	TRERF1
HES5	PHF2
SAYSD1	KMT2A
OTULINL	FRMPD1
ANAPC10	PDLIM4
DNAJC28	SZT2
WASF2	SRGAP2B
ACVR1C	NRDE2
KCNMB2	NIN
CRABP2	AARS2
OSBPL11	EGFL7
CCND1	JARID2
ZNF263	NAV3
TRDMT1	LGI2
ARFGEF1	IRX1
KCTD5	FOXK1
PLCB3	ANKRD65
HPGDS	RHBDD1
DIPK2A	SLC12A9
ELOVL7	SMO
NFATC3	TULP3
NEPRO	NAF1
EMP3	MYT1
GRIFIN	ZBTB9
POLR1F	LRRC55
GMNN	CACTIN
SLITRK4	NOS1
RABL3	TTC28
DLGAP2	JRK
HYLS1	HS6ST1
HOMER1	RMDN2
PIBF1	RNF125
FN1	RASA4
LCAT	MTCL1
HAUS3	USP45
CIDEA	C3orf18
EPHX4	TCF3
OSGEPL1	TSPAN11
FRA10AC1	COL4A2
FLVCR1	GRIN2C
VSIR	TBL2
FOXO4	CTHRC1
SLC25A32	USP2
LIG4	TFR2
CDKN1C	SUSD2
NMNAT3	TPBG
GID4	EGLN2
TAF7	TACR3
SLITRK6	LMBR1L
ST6GALNAC3	AKR1C1
GTF2E1	PHC3
ABHD17C	UCP2
NQO2	PIGB
TMEM176B	DISP1
ZNF770	FHL2
FHIT	SH2B3
ECHDC2	ERBB3
RIN2	MMP14
CHRM2	NAPRT
PCGF5	TGFB1I1
ATM	PREP
TLE3	TNS1
XRCC5	SLC29A3
RGS16	PTPRC
PSMB8	SOD3
PAX6	ZNRF3
CREB1	ANO5
PTPRN	MRO
GPR85	KLHL42
GALM	SP6
AADAT	PPCS
MEX3C	ID1
CTDSPL2	SLC52A2
SLCO1C1	EPHX1
GOLIM4	ZXDC
TMEM168	GTF2H2
RIBC2	TTC21B
ZBTB10	LILRA5
EAF2	PPP1R42
FLRT3	HIVEP2
SLC25A15	RECQL4
CDAN1	SOX5
SUV39H2	DNAAF11
SERTAD1	RGL3
CYB561D1	PARP2
RRP15	ATXN7L1
CFAP90	DNMT3A
CD55	HTR1A
MFAP2	OPLAH
CLK4	ELF1
C1orf112	UBAP1L
C12orf4
NR4A1	AP5S1
AKR1E2	GAS8
ANLN	SOAT1
CALCR	CTSK
TMTC4	FLT3LG
SLC25A40	NTSR1
PAG1	MAP2K6
CASTOR1	POLE
NIPSNAP1	SYNE4
ANKRD37	IKBKG
FRMD4B
EFNB1	PER2
SMYD4	ALS2CL
VNN1	RHOJ
REP15	TP53
IFI30	HPS1
CBFB	DDB2
LMX1A	DNASE1L2
PLAAT1	RBKS
SPP1	TMEM63A
SPART	MIER3
TMCC1	DPH1
PTPRO	GPR173
NAAA	TRIM39
HMGN5	EBPL
CYBRD1	DCLRE1A
ACOX3	FARP2
ABHD18	TBC1D1
SAMD9L	NETO1
TMEM126B	MAN2B1
TIPARP	POLR1A
KLHL8	TP53I13
NR1H3	MAP3K6
FASTKD1	COL5A2
RBM15	URB1
SIKE1	CLPB
RAB27B	ZNF862
SHPRH	CCDC113
CGGBP1	CCDC85A
GPX7	BRWD3
SRSF12	AXL
UNC5C	C20orf96
KLHL11	ETS2
CCDC127	VANGL2
ZNF138	RFXAP
PRSS23	C1QL2
DPH5	RBM27
EXOSC3	TEPSIN
KATNIP	CCDC6
IRF2	CLDN22
MNAT1	GIGYF1
SLC12A8	SERGEF
IPPK	PIKFYVE
DLG4	POPDC3
MPPE1	TRIM24
TBCEL	ERAS
NUP35	FPGS
KCTD6	YAE1
ARHGAP29	NOPCHAP1
MAP3K20	FRYL
CARF	PER3
BMT2	ELOA
MARCHF3	MNS1
GSAP	ZNF446
FUT9	SRFBP1
MBD5	SSH1
ZNF354C	ZNHIT2
HSF4	MAP3K9
CDH19	AP5Z1
MTF1	EEF2K
SERPINA1	ABHD5
PPIAL4E	STK32A
CYP20A1	TANC1
TAF1B	SMC5
CDYL	PWP2
GPR62	FAT1
MGAT4C	ME3
DLEU7	WFIKKN1
MTBP	PRIMA1
CRNKL1	SEMA3F
RIOK2	CWC27
CHORDC1	REXO1
APH1B	CCS
MDFIC	NECAP2
OSTF1	MEGF8
PEX2	HS6ST3
IPP	CAMTA1
C4orf46	SAMD10
PVALB	CSAD
FGF11	CDK10
TEX30	VAV3
MLH1	MPST
C7orf25	SRCAP
BAMBI	KIAA1671
GABRG3	SRPK3
ITGBL1	OTUD7A
MIPOL1	AMBRA1
STXBP4	PABIR1
CFAP126	PER1
NAPEPLD	IGFBPL1
RAB33B	CFAP54
FEM1C	TFDP1
INKA1	CCDC120
MTM1	GMIP
PEX7	NUP160
JRKL	SCARB1
CBL	PLAG1
TSPAN9	FZD5
C1QL1	SLC16A2
NUFIP2	MPHOSPH9
INTS9	DEDD2
ZC4H2	CCHCR1
AK4	ZSCAN29
ZHX2	MKS1
TRAF4	PSKH1
TCTN2	TMEM108
CTNS	VWA5B1
UGGT1	CACNA1B
ITGB8	INSR
SLC25A20	RBBP5
C9orf40	RPRD2
NUP42	TMEM52
GADD45B	FEN1
COA4	SLC45A4
ALPL	BCL3
EFCAB7	KAT6B
ASB4	LMF1
HSPB8	WDR81
MLLT3	SPEN
RPIA	AMER2
DND1	NCK2
RBM34	CD320
SNAPC2	UAP1L1
CFAP210	DCAF1
ST18	GPATCH1
NCCRP1	ZSWIM5
FZD2	LRRC75A
DDX10	MRS2
RCOR2	KDM2A
FCHO2	MAPKBP1
NEMF	H6PD
FBXO36	C1orf109
CHST9	TBC1D7
VWC2L	UNK
TRIM27	CSPP1
SOCS4	TUBGCP5
TAFA1	MED13L
HSF2BP	ADNP2
DDX51	SMPD4
ANKRD16	SGCG
TMEFF2	ZNF512B
TMEM268	GPD1
TRMT10A	LDLRAD3
ARL4D	CNNM2
VPS13B	PPM1L
MCCC1	BID
DTWD1	PEX16
ZNF691	NXPH4
HR	TEN1-CDK3
KDM1B	BIN3
KBTBD7	FAM222B
TDRP	TBC1D2
NPL	SMG9
EXOC6	RCE1
PLS1	TRIP10
TRIM15	PTPN23
ARMH4	RYR2
C9orf85	LRP4
ENPP2	RETSAT
NPPC	RTN4R
SNIP1	FAM172A
TEFM	PRRG3
NKRF	CLMN
TRMT10C	TMEM132B
CFAP206	SYN3
RGCC	SERPINB9
CDC42EP2	NFASC
SKAP2	ASAP2
B3GALT1	MANSC1
MLX	DNAJB13
PCDH11X	ITGA3
SLC25A13	CCDC85B
STMN1	CDK20
SLC41A2	CBX8
ING3	IL23A
C22orf39	MAP2K3
TOB1	METTL13
C5orf22	E4F1
WHRN	BRPF1
AK3	PRKD1
SLC39A12	LIPT2
CEP41	PITX2
CCN3	NAIP
PHF6	ATP11A
NUAK1	PIK3R2
PARP11	ADSS1
PMF1	RIMS1
BROX	RERE
SC5D	ZNF622
CCR5	DHX34
HEG1	SULT2B1
LRCH1	LRCH4
ZNF804A	TMEM191B
CDK5RAP2	SLC8A1
TXNRD2	NCOA3
POMK	SCRN2
JUP	GCA
GATB	FAAH
F3	PDCD2L
TIGD2	PTPRU
ANXA5	CLN6
MTRF1L	UBASH3B
P4HA1	CPEB4
NHSL1	MFAP4
NUDT2	CDH24
TAB1	RPUSD4
FLRT2	KCNT1
RGS2	ATF7
COQ10B	C1QTNF2
RAB33A	FNDC9
METTL16	ZBTB14
KIF5B	CC2D1B
KITLG	EPHB6
KAT2B	ATXN1L
EVI2A	VPS37B
TMEM216	FBXW9
CRYGA	ACSF2
GPAT4	ARHGEF1
SLC19A2	NUP214
NXT1	TSACC
RAD1	PCTP
STEEP1	PGM5
SLC2A12	LHX2
SPATA5	LACC1
CNTN3	SEPSECS
HDAC9	PCDHA7
GRPEL2	EOLA2
THAP2	ERF
FABP7	FZD6
EFNB2	USP35
HDAC8	PLPP5
GADD45G	RITA1
MMEL1	ZBTB2
POLR1H	SEC31B
SLC13A5	PDPR
TTI1	PLEKHH1
LRWD1	PDZRN4
PMP22	COL23A1
PIK3CA	EIF2AK3
MTMR10	CAVIN3
TLCD5	MYH7
SAT2	IGF2R
GRM4	TRIP6
TASOR2	FAM185A
TAB3	DOK6
APOOL	CEP89
SENP8	TMEM94
UGT8	KATNA1
CDC73	IER3
FBLN5	GSG1L
TMEM209	DLC1
CCNYL1	ALOX5AP
VAMP5	CACNA1C
SLC19A1	CYBA
NOC3L	UBN2
RAB13	TYK2
LRIF1	OSBPL5
DBX2	NAB2
TMED5	MLH3
PUS10	SH3BP4
PEX10	HOOK2
ZNF768	WNT2
RTP2	TSEN54
OFD1	TNKS1BP1
RIDA	ZNF414
DZIP1	PLCL1
ANKRD29	PUS1
EYA3	POLR2A
EXOC8	PLEC
CEP57L1	SULF1
TMEM39A	NHSL2
COPZ2	LRRC7
ACADM	MEGF11
HINT2	TRIM62
CSRNP2	TRIM16
KCNN3	GSE1
CD74	FBF1
CCDC174	LRP8
NFYB	VPS13C
ARPC1B	RPS15
CALM3	DCLRE1C
IRGQ	SKI
TMEM177	DGKE
TMPO	DCAF15
C3orf33	STON2
TTLL11	ZNF226
ETNPPL	RGS5
RRM2B	ADIPOR2
BET1	SLC25A38
GALNT14	FMNL3
C16orf87	RNF40
ARHGAP18	PDE12
C14orf119	RIMBP2
UBOX5	GNB4
ZNF407	ATG2A
IFTAP	PFAS
TMEM131L	PHIP
CEP135	SGPP2
DLX1	IRF2BP1
NSMCE3	CYTH4
KLHL24	IQUB
POLD4	MCUR1
HINFP	DRC1
GNPNAT1	ABCD4
GTPBP10	PLCB1
PDE3B	GALT
OSBPL7	CYB561
BAG2	ENGASE
CNPY4	TECPR2
TPGS2	PABPC4
ZFYVE16	USP36
TFAM	KCNH3
C2orf49	CMTM7
RRM1	SLC66A1
DUSP1	EP400
HCCS	CTU2
USP25	LMO7
SOWAHC	PFKFB2
YDJC	PCDHAC2
OBI1	ZBTB8A
UBE2G1	MAFK
MOBP	SYNGAP1
IBTK	PRAG1
NA	RCN3
NA	GALK2
COX6A2	EPG5
ZBTB6	SETX
CYP2J2	SUMF1
MMP15	PTPRT
PANK3	SETD6
FAIM	SLK
MRPS36	SOS2
FBXO28	PDZK1IP1
ZSCAN30	SRGAP2
WDHD1	SGK1
PCDH20	GMFG
MOSPD2	ABHD2
ERICH3	ZBTB22
GTF2F2	FN3K
OPALIN	ARHGAP4
FAM78B	SKIL
KLHL9	RFX1
RAB8B	XK
LYSMD3	SNX29
DCP2	NDUFAF6
JOSD1	LRRC34
BANP	PLCH2
ERMN	KDM4C
ATG5	ARFGEF3
TMEM109	AGO4
CENPN	ABTB3
RP2	ARMH3
DDX55	ZNF18
PNLDC1	SYTL4
XPA	FURIN
CDH10	ATXN2L
PEX11G	SEC24A
RASL10A	GABRB1
PSMG2	KLHL34
SPRY2	HS3ST1
ZBTB33	CHKA
MRPS11	ARHGAP10
NEK1	TEDC2
TESC	LBP
PRCP	SH2B2
ZHX1	TMCO6
COLGALT2	DGKG
SATB2	NUP188
KCNJ3	PAK4
BFAR	FAM53A
AXIN2	DUSP8
MIS12	ATG9A
C1GALT1C1	ABHD1
ADAMTS2	HES6
SERTAD4	RHPN1
NUP43	ATF6B
UST	EZH2
TRPC1	NECTIN1
PRKCH	TCIRG1
KCTD1	ADGRB2
SLC40A1	SHC2
TMEM97	H1-10
KLF16	LAMB2
TBCCD1	MED13
S100A16	ALDH1L1
LYRM9	KIF13B
LCP1	DRC3
TMEM68	RSC1A1
PANK2	MPZ
DHDH	DYNC2I1
BRIX1	QSOX2
ACOT9	RET
ICA1L	ADCK2
TGS1	SMYD5
STK4	POLM
TAF13	VGLL4
ZNF341	MAN2C1
AIF1L	KCNF1
SPAG6	CLASRP
MAP9	GPSM1
GTF2E2	PPARGC1A
RC3H2	STARD3
RIMOC1	SLC9A1
RASL11B	SPTLC2
RTL4	TNKS
SIPA1	ESYT2
SDHAF3	ITPK1
CRABP1	PTCHD1
CDKN2AIP	KLF15
GJD2	FAN1
HTATIP2	PARS2
PNO1	PHACTR2
HS1BP3	NUDT13
OSCP1	SLC10A4
ELMOD2	SLC7A1
STAT3	RGS9
PEX11A	MTHFR
CHRM4	OR2H1
SMUG1	STAT2
PAPSS2	NFXL1
LRRC57	RASD2
DAB1	DCBLD1
NYAP2	DNAAF5
LONRF1	JOSD2
STAMBPL1	PPP1R15A
NIPAL2	C12orf43
HS3ST5	RBPMS
CRYM	SSTR3
SEC61A1	SHANK2
PLPBP	PAN2
HAUS7	BMP1
ATRIP	KANK1
THBD	RCOR1
CCL19	PDE8B
HS6ST2	HMG20B
RPE	MIDN
CCDC190	MGAT4B
SUCLG2	CYP2S1
FOLH1	PYM1
TRAPPC11	TKFC
SCFD2	PIK3C2B
SLX4	ID2
SMARCB1	VPS33A
RASSF3	RAB3D
NEK7	FNBP4
MTFMT	EXTL3
PIGM	HIP1
SEC22A	ASXL1
RND3	TANC2
UBA6	CNPPD1
MED18	CHST8
ARPP19	GNA13
TNFRSF19	CDH4
METTL1	TMEM231
DCTPP1	DYNLRB1
PPP1R14B	HHIPL1
ERO1A	CACNG8
MARCKSL1	CCDC93
BTK	HIP1R
RP9	CRHR1
PIGP	PLEKHM1
SPAST	SDSL
GMCL1	AUTS2
GAS2	MATCAP2
RNF216	NOS1AP
NAB1	SECISBP2
STAT1	MTHFD1L
MBIP	FANCI
GPALPP1	BRD3
EIF4E3	EPOR
VPS50	SIDT1
SMPD2	BCAT2
NOD2	H1-4
BMS1	CCDC142
ITPKB	PCNX3
NCK1	CHTF18
MPHOSPH8	F2R
ZCCHC4	CSF2RA
RBAK	TFE3
HSPB6	ARHGAP27
KMT5A	NOTCH3
EOLA1	ZNF133
FRMD3	RBM3
CHFR	OTULIN
ARL4A	RFNG
SEPHS1	MED27
VPS26A	GRM2
GLCCI1	FCHO1
PDK3	VPS9D1
SPOPL	TMEM182
CPT1A	PURG
IFITM2	TNIK
STX6	ALDH18A1
NUDT12	TNNI3
COPS2	ACTR1A
GRM3	RASGEF1C
TAFA2	KCND2
TRAPPC3	TIAM1
USPL1	SH3GL1
MITD1	TMEM51
CST6	KDM4B
CDADC1	RPTOR
GPR22	LNX1
PRDM5	UBQLN2
ESYT3	C15orf39
IDI1	RUVBL2
ZNF410	NELFA
UHRF2	ENPP1
SCLT1	TGFBRAP1
GSKIP	ENDOV
LRRC75B	MZF1
CEP63	KIAA1549L
MDM4	NLRX1
CD38	SLC6A3
SLC16A1	SFXN3
SLC15A2	ZFR2
EPB41L4A	LMF2
PTTG1	ANO4
PRKCZ	WASL
UNC119B	ZNF451
ZNF711	DDX41
ALG14	SLC6A6
PPDPF	TNRC6B
POGLUT1	MYPOP
GATAD1	TMEM132D
C10orf88	WDR72
MAP3K5	TMEM86A
UTP23	SEMA4C
GLRA3	FNIP2
KRR1	IQCA1
ZCCHC9	KCTD15
TAS2R31	KLHDC4
CABLES1	CBR3
CHDH	SLC23A2
STAM2	KATNAL1
ADAM9	SCX
IDO1	MUL1
CYP2D6	NHLRC2
ECM2	MPC1L
GALNT6	STK17B
PCMTD2	LMNB1
LYAR	GAL3ST3
TTI2	HMGCL
TRIB2	CFLAR
C18orf25	TYW1
LIN7A	POLA2
DIABLO	CCDC153
SIX3	TPST2
SUGT1	TRIM66
MED23	MECP2
TTL	CHODL
CPSF3	FBXL20
COMMD8	ATP2A1
DHRS13	TRPM3
TMEM263	CBX4
GMDS	PPM1M
KLHL20	PLPP7
APPL1	PITPNM2
S100B	SUOX
NUP58	EID3
REEP3	ZFAND2A
CRTAP	MAU2
THUMPD1	SNAPC3
ERLIN1	NEK9
PRR5L	PIP5K1A
ID4	ECE1
TTC26	NEU4
SLC30A1	ASAP1
ALG3	PIAS4
OGN	PYGO1
TTC4	ADCY1
CIP2A	ARL13B
PNPT1	HCN3
SCRN3	HLA-DMA
FKTN	NOL6
HYI	RCC1L
MBTPS2	SEMA3C
ORC5	TTLL9
EIF1AX	CDS1
HAPSTR1	SUV39H1
OXNAD1	ATP9B
ADCY3	CRTAC1
SNRPB2	NTHL1
UBE2W	SPATA45
ACY3	LMNA
VCAM1	EPHA3
ST3GAL4	GPLD1
DCUN1D5	CCDC71
ACVR2A	CELSR2
POGLUT2	KCNA3
TAF9	SEZ6L
GCLM	LIN54
GEMIN2	USP13
RASGEF1B	TRHR
CRYL1	CHAF1B
ACBD3	WDR4
AP3M1
TMEM33	VARS1
GPR137C	DNAJC1
PLGRKT	CABIN1
MAFG	IGFBP2
ARAP2	INTS15
DNAJC21	MAN1A1
B2M	CCDC112
TEX9	PPP1R36
PLEKHA3	KLHDC8A
TMED3	GPR34
TMOD2	RRAD
CCDC43	LMBRD2
HPGD	ZNF213
NDUFAF5	RPS6KL1
ELF2	SEMA4B
FDXR	CRY1
NDFIP2	SLC25A35
VIP	PRICKLE2
CLDN10	SLC41A3
FBXW7
PAK1IP1	SLC35A2
LIN52	ZNF787
DUSP6	POMC
TENT4A	GIT2
UTP25	DOHH
CHRAC1	FAM135B
TMEM260	CHSY1
ZMAT4	GOLGA6L22
AP4S1	KDM5A
IRAK1BP1	IGFBP4
UAP1	PRELID3A
ALG11	DSTYK
TRIM59	RELT
MRRF	NUDT18
SRA1	SHKBP1
STARD5	TMEM164
ZNF24	LHFPL5
EMC2	SLC5A3
MASTL	BEND7
RPS6KB1	PCDHGC3
ZBTB11	SOX4
AK2	TFRC
CCDC117	YLPM1
UXT	RADIL
CBX1	LONP1
SURF6	LARP4B
CEP126	SYMPK
LRRTM2	CSF1
RNASE4	PRR14
KCNN2	MMP11
SNX5	DGKI
PFDN4	GFPT2
LSM1	NDOR1
NUDT19	CRACDL
UBTF	CHD5
CNOT8	ORAI3
TBC1D30	SMG8
LDAH	KDM3B
THAP12	MCM5
MSANTD3	S1PR2
DCAF12L1	GAB2
SGMS1	KLHL17
HMGCLL1	UNC5B
TMEM265	TENM3
SEC14L2	CCDC78
TACC3	FKRP
TMCO3	C19orf47
PRPS2	TMEM143
CAB39L	INPPL1
FNDC4	SSX2IP
LTN1	PISD
CASP3	ATP13A1
COBL	LENG8
ZCCHC3	NPAS2
CHAC2	RALGDS
SMARCA1	DPYSL4
POLR3K	MGAT5B
FGF12	SS18L2
CNOT9	SLC24A2
LUZP1	ZNF22
PLPPR5	SYDE1
NXPH3	COIL
RNF149	RAI1
COMMD10	BCAR3
SAC3D1	ACAD9
VPS35	BCAM
ACAT1	HTR7
DMTF1	NRG3
EIF2S3	RAPGEF3
TMEM60	SKIC2
ACER3	LRRC1
INTS4	SUSD6
MNT	SLC36A1
PLD4	PPCDC
CAPN7	SLC39A13
SMIM19	BRD1
CSE1L	TSPOAP1
RNF114	RAB3GAP2
PTGR2	CLYBL
NKX2-2	NPLOC4
METTL6	DVL3
LRRTM3	ZSWIM8
TP53RK	ABCC10
DNAL4	USP12
STK35	FJX1
ALDH1L2	SHTN1
SLITRK2	RGL2
ELP6	CIT
UFSP2	NLN
PRRX1	NSD1
EPHX2	MAD1L1
PINX1	DECR1
NUCB2	SEMA6A
RSL24D1	GPAT3
ST7L	ESS2
HOPX	TCN2
CCNI	ZBTB5
HDDC3	SH2D3C
ADPRS	MYO1B
FRS2	ZNF598
EIF2B3	ANKRD24
U2AF1L4	ELMOD3
STT3A	MCM3AP
ANKRD50	LPIN1
TEP1	MYRF
SNTB1	C2CD2L
RAP2C	MRPS30
PNMA8C	MOK
TIMM10B	TTC39C
SSR2	CAPN15
KBTBD8	DUS3L
TMEM140	BHLHE40
JMJD1C	CCNT1
HIBCH	PHF21A
PIGU	INTS7
RNF38	GRIP2
ZCCHC10	MXRA7
SEC11A	RRP12
YIPF6	ACAP3
TMEM70	IL13RA1
LRRC3B	GTF2IRD1
AQP4	RICTOR
NRBF2	UBE2O
MANF	MFSD2A
SRSF6	SEMA5A
ADGRA2	PLEKHG1
WDR11	TPRG1L
ZNF644	CCDC65
KLF6	CYP2A13
BCAP29	MFSD4A
HS3ST4	LSG1
RPL23	SLC25A10
RASAL1	SLC22A15
MIOS	PBLD
KAT5	FAM210B
PLPPR1	MTMR14
MEIS2	ANKRD52
CROT	ZSWIM7
CHCHD1	POMT2
CREBRF	USP54
RALA	CCDC77
LACTB	FHIP2B
MKKS	PPP1R26
CEBPG	TOX2
GLS2	RBMS3
ZHX3	KLHL18
LITAF	CHD8
AKNA	IGLON5
P3R3URF-PIK3R3	MCAM
GFPT1	NFKBIB
RASSF1	ADCK5
ZNF689	RWDD3
MPEG1	PCSK7
FAM174A	TCEAL8
CFAP43	SIPA1L2
ITGA6	GPR146
CGRRF1	LTO1
GOLPH3	TSFM
FBXO45	NPC1
ORMDL1	MTHFD2L
LMAN1	SLC1A6
VPS29	MATCAP1
CHIC2	WDR17
ACTL6A	ATAT1
CCDC186	PMEPA1
PIP5K1B	RBFOX3
FAM149A	HCFC1
ZDHHC13	PLEKHA6
TM7SF3	CERS4
GPBP1L1	TMEM145
TTC30B	TBX15
ABHD6	PLXNA2
CMSS1	GSK3B
RMND5A	ATG2B
ACYP1	SCAF11
SLC35F5	PARVB
ABRAXAS2	TMEM201
TYMS	PHLPP1
RUNDC3B	FLT3
RHOQ	RFESD
ERICH1	AGBL4
E2F3	LHX6
PCNA	TATDN3
CCDC82	SMOC2
DNAJC3	YRDC
SULT1A1	SLC22A5
CWF19L2	PKD1
TACO1	BCAS3
THUMPD2	SLC4A2
TEX261	GPR17
FBXO16	TNFAIP8
DNAJC15	FAM135A
IPMK	FZD3
FKBP14	COL9A1
PLIN2	CELF3
CEPT1	AMOTL2
PACRGL	CEP192
NUP98	SLC49A3
DDX6	PRRC2C
CCNQ	PCDH15
PWWP3B	SMAD2
ZNF664	GLB1
POLR3B	TSEN2
NDUFAF4	PDLIM2
PNPLA8	MED4
LACTB2	SPPL3
RCN1	PPFIA4
LPCAT1	NADSYN1
TRUB1	TNRC6C
TTPAL	ZFYVE1
THOC5	SETD5
GLTP	SLC46A3
MED10	TRIM26
TMEM151B	UNC45A
GPR155	NT5DC3
APRT	SORL1
GDF11	INTS1
RTCA	SLC35F3
ULK2	SIK3
BMPR1A	EXOC7
PHF13	MYOM2
PTPN2	BORCS6
TRMT2B	GRID2
TLN2	ENDOD1
ZNF625	ZNF146
MXD4	TTC39B
GMPS	XYLT2
SOS1	ERCC4
IDH1	ARVCF
CDV3	VASN
RNF128	SPPL2B
ABCE1	CORO2B
PPP6C	CRISPLD1
ZC2HC1A	SCAMP4
MTMR6	DPP9
ASPA	PARP16
HAPLN1	HLF
MYO10	GLTPD2
ADK	KIF21B
PIK3C3	L3MBTL3
HECA	RCOR3
ORC4	CANT1
AVP	ASPHD1
FAM216A	PRPF40B
TCERG1L	COL25A1
CLVS2	TMEM39B
MTERF1	GPR101
LYRM7	DNAJC4
DYNC1LI2	LARP1
CIPC	SRD5A3
CPD	NAA40
TIMM22	KHDRBS2
ERP44	SYNJ2BP-COX16
LMO2	ZFAND4
MRPL35	NSUN2
FAH	PEX14
HSD17B10	STK19
RAB28	GTPBP2
EXT2	SLC4A8
RBM11	C1orf198
GOSR1	TAF1
ESF1	MED16
LRRC58	INHA
C3orf38	CACNG2
CALCRL	IGSF21
ZC3H15	FAM163B
MCF2	CALN1
MCTS1	CRLF3
NAA15	KCNQ3
MTMR12	LRRC23
SUPT3H	ZGPAT
SH3BGRL	IVD
SEC62	FAM124A
NEDD4L	VPS33B
GUCY1B1	ZDHHC18
C9orf72	BSN
RGS4	ZFAND1
MRM2	TAGLN2
MTERF3	CCDC149
B3GNT2	SLC35B2
POMGNT1	NF2
IDE	KLHL22
AGPAT5	IFT172
TMEM128	KRBA1
GTF2A1	METTL8
KLF3	CLGN
PIGH	SRD5A1
GNPAT	ANO10
SNX7	RFT1
DENND4A	MYO1C
ZNRD2	XRCC1
TAOK1	PEX5L
TRAK2	TWF2
MRPL39	STX17
TMBIM4	DEAF1
FSTL5	MPZL1
C2orf72	NKAP
ALKBH8	SH3BP1
IFT81	NCOR2
TP53INP2	PIGO
KIAA0319	SLC44A1
MTIF3	TMCC3
CISD2	COA7
DIS3	CARS2
SANBR
ANTXR1	ZMYM4
KPNA4	TMEM63C
MED30	NRBP2
MAVS	FUBP3
PGR	PADI2
SRSF3	ABCA1
LRRC51	ANKRD13A
SPECC1L	PPIL4
PKIB	MTUS2
GGH	ZBTB7A
FAM111A	ANGEL1
MED6	PRR5
ITGB5	DENND4B
UBE2F	PGAP3
ELOVL2	DPY19L4
RNF13	FOXJ1
GAB1	RAB3C
POLE4	SLC20A2
CCDC66	BOP1
SLC39A10	DENND5B
COX15	BRSK2
MTARC2	TCF7L2
C11orf97	LBHD2
RAP1B	CDC14B
KCTD9	PELI3
XRCC4	PIR
STAC2	TBC1D5
RGS8	ATP2B4
JAM2	R3HCC1L
TAC1	GADD45A
PDIA4	C1QTNF3-AMACR
CPSF2	ARHGAP22
NDUFAF2	FIG4
COPB1	RHOF
GMPPA	ARHGEF10
SARS2	GARNL3
GYS1	GOPC
BBS7	MED24
CUL4B	UBAC2
ZKSCAN1	KHSRP
PPAT	PKN1
TRAF3	CORO1B
PDE9A	PURA
ME2	STK16
BYSL	ABCA3
MTA1	ART3
MAGT1	PIH1D1
PITRM1	QTRT2
MARF1	ACTN4
NCBP1	TP53I11
FAM118A	SCAND1
E2F5	PLOD3
WNT6	TMEM248
TTC27	SIL1
HSDL2	PAN3
EXOC5	CRYAB
CHMP5	PCGF2
CYP4B1	SEPTIN9
C2orf69	PIM3
VMA21	CRY2
METTL15	MFSD8
DOCK1	MTO1
CSGALNACT1	NOP14
RNF2	HERC1
KCNMA1	CEP78
BLVRB	RHOBTB3
ELOVL6	GPD1L
PPM1F	HTT
RSKR	MTPAP
CACYBP	SPG7
CSNK1G3	TRMT1
RRAGD	NPRL3
GDAP2	TMEM250
PPIP5K2	APBA3
ICMT	IFT140
DYNLT1	GNS
KRCC1	UBE3B
ZNF148	GALNT18
LRRN1	TCTN3
TOP1	TUBG2
PAPOLG	IL4I1
WASHC4	MAP4K2
C1D	COX10
EIF2S2	PELO
KPNA2	TMEM170B
EIF1AY	CDK12
GNAL	MOB1B
PYURF	DVL1
MGST1	ELFN1
MICU2	SLC38A7
PRKRA	TRADD
APC	GANC
MTERF2	ADAM17
GMFB	MPV17L
RAB2B	CPPED1
DNAJC18	RALB
ORC3	SYAP1
CDR2	IFT88
KIN	SIRT3
RPL23A	FBN1
ZNF438	SUN1
CCNJ	GMPR
GREM2	RHOC
SNRNP35	MAPK4
PDCL	HERC2
CTNNA1	POLR3A
ASCC1	SYT17
LMO1	PGAP1
AP4B1	CCDC107
PRKG2	PLD2
CUTC	TBC1D25
MGA	TRIM65
PUS3	PLOD1
CTH	TRIM11
PPA2	AP3D1
BUB3	GTPBP1
MMUT	LAMB3
DBT	FAM193B
SIN3A	TBP
PCDHB4	DLGAP1
ARHGAP5	LRRFIP1
RNF20	SIAH1
ABCD2	SRCIN1
METTL3	NR1H2
PLXDC1	ADAM11
JAGN1	AGAP1
UBE2D1	MVK
SLC35E1	TMEM25
SNX12	FAR2
ACADL	EXOC6B
GYG1	GTF3C1
DEGS1	CPLANE1
ELAPOR2	DGKA
PDCD10	RAD51D
PCYT1B	CAMK4
PPID	ANK1
ANKFY1	PREB
APAF1	CT55
DPM1	AATK
PNRC2	SPNS1
PPIH	SYT16
BLMH	CAMKK1
NOL10	PSMF1
NEK4	HNRNPD
DERA	WDR48
TVP23B	DSCAM
C18orf21	NT5M
GOLPH3L	EMID1
TMEM38B	FAM120A
NIFK	PLBD2
PHTF1	ZC3H6
PARM1	ESRRG
C2CD4C	MIER2
CNTN6	GTF2H4
CEP43	PPFIBP1
CNTD1	MAPKAPK3
COQ5	NT5DC1
HNRNPLL	ATXN3
TMEM35A	AJAP1
AKIRIN2	RNF215
RBL2	TMEM179
CLDN12	PERM1
ANP32B	GARRE1
PEX3	CXorf38
NDUFB3	KIRREL3
TOPORS	ARFGAP1
SHQ1	CLCN2
CYSRT1	PWWP2B
OMG	ZNF518A
NKAIN4	MPP3
RB1CC1	GPR89B
BLTP3A	BRINP2
TAF9B	BCL6
IRAK4	SSH3
HDAC1	TMEM150A
RANBP6	IRS2
IMP4	RAPGEFL1
PPIAL4A	LNPEP
MCMBP	VWC2
LRRN3	EPHA4
ACADSB	GRID1
SNX2	GNE
GABRA1	VIPR2
TMEM126A	TGFBI
ZDHHC16	GRIN2D
TJP2	CYTH2
ARL15	BLNK
ADD3	ADAM23
STOX2	NCOA5
GALNT11	B4GALT7
UBN1	MREG
EIF1B	SREBF1
FSTL1	SORCS2
SERPINH1	G6PD
EEF1E1-BLOC1S5	PPP1R16A
WDR44	PCBP4
MRPS33	TXLNG
FUT8	SREK1
HADHB	DDR1
LGI1	NUP54
SLC12A2	MDN1
TTC9	STK38L
RAB21	FLNA
MAP3K7	PLEKHF2
LIG1	ARID1A
MRPL45	PIGS
CSTF2	ITM2A
CCDC126	HCFC1R1
DUSP23	NEURL4
MAL2	PRKAB1
COPG2	AMOT
SELENOI	SHD
IFNGR2	ELAPOR1
HMBS	NME5
WASF3	TAF8
COMMD3-BMI1	ALS2
CHMP2B	MLEC
CLIC1	CTDP1
GDA	SLC35B4
UMPS	THSD7A
ACSL4	UEVLD
PREX2	SLC29A2
TMEM98	GAREM1
TMEM196	ARID1B
ADO	PMM2
CDC23	SLC27A4
UCHL3	TMEM132A
CDK2AP2	FOXP2
PPP4R3B	TDP1
SNX16	LANCL1
ACKR3	THOP1
PPIB	CUL7
CYB5B	ZNF45
VTA1	WDR25
NUDT1	RNF166
RNF6	ANKRD39
NANP	SLC45A1
SLC25A53	TADA2B
EEF1AKMT1	DCC
TLN1	CRIM1
SNX18	PRR36
ELP4	INO80B-WBP1
TMEM229B	TMEM181
NR2C1	SEL1L
RDH11	PGS1
ARID4A	CARD9
SNRNP27	WDR74
ZCCHC14	ZBED6
TAPBPL	SPATS2
NPHP1	GGCX
TSC22D3	SEMA4F
PANX1	TMEM134
ZDHHC3	ODAD1
SLC43A2	ZNF580
PSMD6	CLK2
FNTA	PRXL2C
ZNF32	SPIRE2
NOC4L	EHD4
TCEANC2	IRF6
ATP6V0A2	ANTKMT
ZNF277	SYNPO2
RFWD3	CYB5R1
CTDSP1	IFT122
PDZD11	UNC5D
RAMP2	WIPF2
MTMR2	KIAA0753
NDUFS4	CAPS
MED21	GRB14
ALDH6A1	MARK2
C3orf70	AP3B2
SLC2A13	SYT3
GNPDA1	UBR4
RNF141	ZNF385A
HBS1L	CHD1L
BLVRA
BAP1	RUNDC1
INTS6	GOLGA1
GTF2B	SLC38A3
KBTBD2	C5orf24
POLR3GL	TRMT6
FXR1	CPEB3
ITPRID2	N4BP1
CCNC	RBBP6
LPAR1	ENOX1
BTG1	CCDC184
RAPGEF5	PLEKHO1
HOOK3	OSBPL10
CNN3	ANKIB1
SESN3	BDH2
DUSP16	ABRAXAS1
PPIF	RUFY2
YIF1A	PORCN
LAMTOR2	GRM1
ANKRD13C	CDKL4
CCT2	FBXW4
CILK1	UGCG
REPS2	GDAP1L1
DPY30	TLK2
AZIN1	SCAP
ANXA4	TMUB1
DNAAF9	SORBS3
DYNLT3	GFRA1
EFCAB10	EIF4ENIF1
ELAVL1	OBSL1
ASIP	SMG1
OSER1	MAN2B2
CALCOCO2	HUS1
YIPF4	MTREX
CARD19	DQX1
PAIP2	RBSN
MGP	GTPBP6
USP38	BMP3
MED14	SSPN
RASA3	MANBA
KRTCAP2	C1orf35
CENPB	COL16A1
ABHD17B	ITGA7
MBOAT2	SLC44A5
SS18	EMB
S1PR1	CX3CR1
MANEA	LGMN
RCCD1	TLNRD1
MINDY2	YTHDC2
NOL8	APC2
EIF2AK1	NAGLU
PARP6	DPH2
OTUD6B	BICD2
SPCS3	EPS15L1
FBXO3	BDH1
UBTD2	ZFAND2B
GLRB	HARS2
CHAMP1	YPEL4
PDCD6	HYAL3
FUNDC1	RAB26
RNF170	JAK2
NTSR2	KRT8
HSPA14	PGPEP1
SLC29A4	RMDN3
LAMTOR3	USP53
WDR75	ZBTB45
DAP3	METTL2B
RNF4	HDC
EYA4	RPH3AL
SEC23A	TMEM125
HIGD1A	ASIC4
PCYT1A	PIAS3
SCAPER	TTC13
NDUFA9	PHF8
FNDC5	RAB11FIP4
DCXR	ELAVL3
EDNRB	IGSF3
SAMD11	RSBN1L
IDH2	GALE
KLHL1	VEZF1
SEPTIN7	LDB1
CLMP	GEMIN7
TCP11L2	RTF2
HSPH1	TSC1
ARHGEF9	HIPK1
LYNX1	FBXL6
C10orf90	ST8SIA5
SYPL1	AHDC1
UQCRB	TASP1
EIF4E
NRAS	VSTM2B
ARIH1	STX3
TBCB	ZDHHC24
NARF	AVL9
HYCC2	FAM210A
LAMP5	PHF20
ODF2L	ARRDC3
TALDO1	RHBDL3
LRCH3	SPSB2
ACAA2	MYLIP
MSRB2	MLLT6
TRA2A	TATDN1
IFT74	NPTXR
XRCC6	DHX8
TAX1BP1	INO80
CYP51A1	VAC14
MRPS24	CAMSAP1
PNP	CEP97
SHF	SLC16A11
RTRAF	ABLIM2
XPNPEP3	ST6GALNAC4
KDM5B	GANAB
SH3BP5L	D2HGDH
NUMB	FCGRT
SMC6	WDR59
ALDH1B1	TRIL
ARL14EP	LRRC61
RPL24	ACSS2
TANK	ARMCX4
PTCD2	MFSD13A
PTPN3	ABCG1
LRATD1	ABCA2
WNK3	JADE2
DENND10	ARHGAP1
NT5E	SNPH
EAPP	BCL7A
PELI1	BAZ1B
AGFG1	IARS2
MTAP	EXD1
SLC25A44	RBM28
PWP1	KLHL4
MFSD14B	GPANK1
EMSY	TPM2
PSME2	BHLHE41
GABRG1	TFIP11
TDG	ANXA3
ACP2	MRGBP
VRK1	ABCC5
ZNF575	SLC18B1
ZNF496	RING1
PPFIA2	CDK5R2
PARVA	NVL
ECEL1	DNAJC11
OSTC	ADAM15
BRINP3	PDE4A
ACOT13	CARS1
ACKR4	CHRNA7
PYGO2	NELFB
SH3YL1	C1QC
ADCY9	CORO1C
BOD1	LRP1
FGFR1OP2	SLC30A7
TENM1	ZMYND8
MSMO1	FARSA
ANXA11	BAIAP2
MTRES1	KCNH2
GLRX	DAPK3
FAM98A	RUSC2
YARS2	MKNK1
GAMT	SEMA7A
PRDM2	RDH14
UGT1A10	PLSCR3
NGDN	SGSM1
ERBB2	SND1
TPRN	EXTL1
RER1	SLC41A1
ATP23	REPS1
ELOVL1	YIF1B
TADA1	CELF2
FAXDC2	COLGALT1
HSD17B11	NEXMIF
SCG3	MOSMO
CACNG3	MGAT5
PCGF1	LOXL3
TSPYL5	CA5B
ZFAND5	PACS2
NCOA7	SNRNP70
PIP4P2	ANKRD11
ECI1	CLEC16A
GTF2A2	GMEB2
INTS6L	ECI2
PHF14	PROX1
MRPL48	POP7
CEP20	ILDR2
ECHS1	RAB37
PRKRIP1	PTK2B
ZNF445	ZNF330
HMGCS2	AGAP3
TSPAN15
RAP1A	CLINT1
RABEP1	NUP62
H2AZ1	PGBD5
	FAM168B
NTS	BRAF
TMEM178A	PTRH1
CIAPIN1	DNM3
TIMM44	CACNA1H
TMEM41B	CLASP1
FCF1	EML2
FGF9	TOR1AIP1
POMP	SRRM1
ELAVL4	PRDM10
PPHLN1	PPOX
ALCAM	PREX1
MMD	NQO1
BCAS1	ASL
YAF2	SSBP1
MRPL15	PYCR2
PKMYT1	MED8
WDPCP	RFC3
GCSH	ARHGEF7
FAR1	CRYZ
SETD2	MSH3
CHCHD5	MRAS
PSMG3	TNS2
NTAQ1	ARSA
FN3KRP	ID3
NME6	UNC80
NPAT	ARHGAP44
NOVA1	CPSF1
PPTC7	ABHD14B
GDE1	GPAM
TMEM62	B9D2
TMEM258	DOCK3
FUNDC2	EFL1
TF	WBP11
TIMP4	PPP1R9A
CMC1	RGS19
VPS45	DRP2
S1PR5	FAM131C
LGALS1	CLCN6
BLOC1S5	SEL1L3
B4GALT2	TAC3
SAP130	HDGFL2
AP1G1	SLC18A2
NMT2	NRP2
LEPROT	RCL1
TTC1	SEMA4G
ACBD5	NRIP2
SYNPR	GTPBP3
PPP2R1B	CNTNAP1
EIF3M	UPF1
EIF4G2	NCOA1
CHIC1	PRKAB2
SMS	KCNJ9
C2orf42	IPO13
DTD2	C4orf47
CAV1	LRRN2
SLC26A7	SLC17A5
UBXN7	ZFC3H1
UBE2V2	DYNC2I2
PHLDA1	GRIK5
MTX2	LYRM1
CTSS	CYTH1
PSMA6	DHODH
CNST	SLC35B3
SRI	ADGRB1
KCNJ16	TMEM175
RWDD2B	RILPL1
EIF2S1	DEXI
PCSK1	CHD4
RFC1	SPATA2
SKA2	EXOSC2
CHML	SLC11A2
POLR3C	TRIM3
PPP4C	SCMH1
CAT	DNAJC6
RNF185	TAF1D
HMGCS1	B3GAT1
CAPRIN1	ZFP36L1
CASD1	BBX
PAK3	PIGT
PLIN3	GDF1
TXNDC17	VPS53
CIAO2A	MEF2C
RPL37	KIAA0930
PDE1A	ING5
PARN	INTS2
MARCHF2	BSDC1
RSU1	EDEM2
SELENOS	IFNAR1
JAKMIP3	CCDC9
MRPL36	DUSP3
NOTUM	BTBD6
CETN3	KLC3
TM2D3	ELMO2
MRPL3	MTSS1
HPRT1	TMEM220
CDC42	SLC7A5
TPR	SLC30A4
RAB1A	SYT5
CERT1	CBLB
MARK1	SNAP23
FRG1	ADAM22
CFL2	EPN2
ISOC1	URI1
KLHL23	ANKS1A
CCDC181	TMEM63B
UFC1	PPP1R12B
CD164	NCLN
HNRNPC	CACNB3
CCDC32	FAM184A
FBXO25	SPIRE1
BOLA1	RAP1GAP
CA8	IFNLR1
ARMCX1	NF1
TSPAN12	SFXN2
AMZ2	CNTN2
PRKAG1	GRAMD1A
GTF2H1	MAST1
RFTN2	AP3B1
KLF10	PPP3CA
ZNF131	WDR19
POLR1E	CNOT6
PSMA1	IFNGR1
PPP1R1B	MTHFD2
TADA2A	CLN5
VAMP8	GABPA
WRNIP1	NALF1
PPP1R2	ASPHD2
PIK3R1	MCHR1
HACD2	ARRDC1
DNAJB9	EPM2A
TOGARAM1	KCNAB3
JTB	PACS1
ATP6V1H	RPAP1
CDC37L1	PIP4K2C
THNSL1	NKTR
PIGC	TH
MRTFB	MRPL4
COMMD1	PET117
TRMU	KMT2C
BUD23	FBXL2
ACTR6	NUP153
GPC3	GALNT10
TMEM120A	ABCF3
TDRKH	CNDP2
CHCHD10	KLC4
GRM8	PTPRJ
USP46	PPP1R12A
CBY1	BCL9
METTL9	COL9A2
SCAMP2	KLHL29
PPARGC1B	GOLGA4
NR2F6	BMAL2
PHB1	COL11A2
MEX3D	ICE1
UGP2	AFF2
PRDX1	NDP
WIZ	GLYCTK
PHF23	ATXN2
NXPE4	RBFOX1
MRPS27	GOLGA2
FDX1	C1QB
RCC1	SNRNP40
PDSS2	SHMT2
B3GALT2	TDRD7
CDC16	GATAD2B
CDKN2D	ACAP2
KCNMB4	SBF1
VAMP7	NAT10
ZNF319	C1QTNF4
ANKS3	GPR26
KCTD16	MED22
KLHL5	OGDHL
BRMS1L	SLC35F6
KCNJ10	EEFSEC
TRA2B	SEMA4D
CREG1	PCBP3
HNMT	PUS7
FLCN	ADCY2
MRPS5	PLXNB3
TRIT1	POGK
CCDC51	SNTA1
RHOA	NDC1
RINT1	USP3
PPA1	SPIN2B
HIKESHI	B4GALT3
TXNDC9	AMZ1
IMPA1	MPDZ
ATPAF1	AMIGO3
HYKK	CREG2
ZNF444	TMEM241
STX8	TMEM67
LIMD2	FGFR1
XKR7	TRIO
MFSD5	DMWD
MGAT2	SRRM2
DHRS3	COQ2
RAP2A	CDC42EP4
RMI1	TRIM41
RTN2	JUND
MRPL1	ARHGAP21
NOP58	PHF12
CCNG1	MYCBP2
FBXL18	NUDT22
CDK7	VSTM2L
RLIM	ZC3H18
RHOV	BRINP1
IMPACT	EBF4
C9orf64	RAF1
HMGB3	ATP5MF-PTCD1
TMEM14A	PBX2
POLI	SYNJ2
CUL2	RAPH1
INPP5F	PICK1
RPS6KC1	MIER1
C1orf21	APMAP
LAMB1	SLC27A1
HPCAL4	AP2A1
CALD1	CLIP4
EBAG9	HECTD4
PRPF4B	TSPAN4
UXS1	MACROD1
TAF12	SMC2
SLC14A1	B4GALNT4
MRE11	PIGL
SLC2A3	SLC6A8
ZC3H14	RTL6
SAT1	PLCG1
TMEM135	TIMM50
TNS3	ZNF428
NUP37	USP5
HSPE1-MOB4	PINK1
GK	SYNJ1
STK39	NA
SNU13	RASGEF1A
ZBTB8OS	CHST11
VPS41	KDM1A
KRIT1	NBAS
SETD4	PPIL2
THADA	ABTB1
HSD17B7	PIP4K2B
CHADL	ZNF654
PSMD1	TSSC4
IST1	KCNK2
MCM4	MRI1
ITPA	SEC63
LMBRD1	SCARF1
TLCD4	PCSK2
UBXN8	ACVR1B
PPP4R4	MED19
COPS3	SMOX
ZNF853	MOB3A
EFNA3	LDLR
ARSK	NUP155
PKP4	ANKRD46
PTP4A1	KAT14
NR3C1	RHOU
SCP2	ZDHHC9
AGPAT4
ATP5MC3	PAQR7
C3orf14	B4GALT6
CALHM6
GPX1	MAP1B
RBM4	HMGXB3
FTL	DPY19L3
KCTD10	SHISAL1
RNASEH2A	DISP2
COA8	SLITRK1
PDP1	TBC1D16
DIXDC1	FHIP1B
AASDHPPT	ZFYVE28
POLR2D	GDPD2
STMN3	IPO4
MSANTD4	DNAJC16
ACTR10	SRSF9
UBE2N	TRMT13
NT5C3A	TSPAN33
CCDC85C	PBX1
ELAVL2	TPK1
KCNS3	NA
ZFP82	C11orf68
PRPF4	FRMD4A
ARMC10	PEX5
CACNG4	LRRC45
CAV2	POLR1B
GABRB3	NPR2
DR1	RNFT2
TUFM	INTS13
MPHOSPH10	DCAF7
PDSS1	NUBP1
HACL1	PRTN3
BNIP3	ACTL6B
AMD1	AFF4
PRICKLE1	RUSF1
KLHL7	UBE2E2
GLRX2	KANSL1
UHMK1	ATG101
SKIC8	PHLDB1
MRPL18	TMBIM1
WASHC2A	TRAF3IP3
ZFAND6	FAM161A
AP1S1	MSI1
GPSM2	PATZ1
RBM48	LRRTM4
RMDN1	CDS2
RNF138	PRRT2
ME1	GJC3
SMG7	USP30
ABHD3	DNAI3
PDGFA	PRPF8
TMEM41A	PTGR1
JADE1	SS18L1
LIMCH1	MKNK2
TBC1D12	PI4KB
RPL15	JPH4
TAB2	SLC35A1
ARHGAP12	GFRA2
AKTIP	DPF1
FAM13C	RSPH3
ACP1	SNAP91
SAG	NPDC1
THAP3	PTGR3
TRIM22	RASGRP1
KLHL13	TTLL1
CCT6A	LRIG2
TTC38	RSPH9
PSMC6	SGSM3
RNF26	CBR4
AKIRIN1	KIFC2
ADCYAP1	MAF1
COG6	ABHD17A
GTPBP4	C1QTNF5
AMIGO2	THEM6
MIDEAS	FAM98C
PHKB	SLC13A3
WDR12	JMJD6
CCDC25	MTHFSD
DLG2	EVL
FAM53B	TAOK2
SMU1	LZTR1
SUFU	ZBTB21
ARL8B	WNK2
C10orf143	HES1
GSR	SLC4A3
PRDX3	GTF3A
SDHD	CHRNA6
ENOSF1	RBM42
MTMR4	RIC8B
RBM45	KCNJ13
FDFT1	CACNA2D2
C1orf52	SYNDIG1
ZCCHC17	TOX3
CDH6	HGS
MOB2	FRMD8
LMAN2	LRRC28
KLHL3	GAK
FH	RRN3
TERF1	ARHGEF10L
SLC35G2	CNTRL
WDR82	PLCXD3
PIN4	SERPINB6
PCBD1	RCBTB1
DCLK3	MAGI1
HSPA5	CDC7
GOLGA7	TTC39A
NSMCE2	RGMA
ATP11C	MTURN
APBB2	CEP44
GABARAPL2	AZIN2
NAT14	FAM117B
SCO1	RAD51AP1
LRRC4C	ATOSA
THYN1	MAPKAPK2
RSBN1	PTS
DUSP28	CAMSAP2
AIF1	ZMAT3
THUMPD3	ZKSCAN5
DLST	DDO
HSPA4	KCNK4
PSMA5	ALKBH3
ESD	RNF208
RWDD2A	HEY1
ATAD1	EHMT2
PRPH	NUP210
YPEL5	ERCC5
CEP290	PXK
MIEF1	L1CAM
KBTBD11	FITM2
KCTD2	SEZ6
RIOK1	SLC2A8
PAIP2B	GNA11
SARM1	ATL2
HLA-A	CDK5RAP1
DCN	CBX6
IVNS1ABP	CCDC61
RFFL	PCNX1
CDC123	C1orf50
SLBP	RBBP8
SUCLA2	RPP21
ZMYM2	ZDHHC14
SNRNP25	DDA1
TRAPPC2	MARCHF1
RIT1	CAPN5
TXNDC12	ATP13A3
GNA12	USE1
SMNDC1	ARRB2
NOP2	UBR5
ING2	ERCC8
SBNO1	NTAN1
TBL1XR1	BACH1
RAB11FIP2	DRD2
FAM133A	INPP5K
SSH2	PPP6R2
ETHE1	RAPGEF1
VLDLR	RERG
HIBADH	BPNT2
PLIN5	OAF
CACUL1	ISG20L2
IWS1	LYZ
PLSCR1	PCDHGB2
ROBO2	NUDT16
SWSAP1	PRKCSH
BCKDHB	PDGFRA
TMEM229A	KYAT3
GATM	IRS4
CREBL2	MTMR3
DHTKD1	SPON1
POLD3	CPNE1
SMC1A	ARHGEF11
IRF2BPL	EIF4E2
SUZ12	BAX
DEK	TTC12
THEM4	ZNF608
EXD2	SLC29A1
EHD1	TMEM87B
DDAH1	HNRNPUL1
PMM1	WHAMM
LIX1L	GATAD2A
LGALS8	RIMKLB
ASNSD1	PPP1R16B
CNOT11	RNPEP
FBXO33	SUSD4
P4HA3	SF3A1
DCUN1D1	DAGLA
EPS8	PCDH1
CRIP2	GEMIN5
CEP170B	MAPK8IP3
TENT5A	MGLL
NCBP3	DARS2
AHI1	TIMP2
MAPK1IP1L	ILKAP
RPP25	RNASEH1
CALB1	CNNM4
MFF	TUT4
PRKAR1A	WRN
INTS10	MEGF9
NOL4	QARS1
GID8	ABI2
AGGF1	DIPK1B
TTLL7	MOCS2
WLS	CNTFR
CMPK1	CC2D1A
KDM4A	TRAM1L1
RANBP1	ARG2
DGCR8	CPZ
SMIM26	MTMR1
SLC16A7	CADM2
EFEMP1	EFR3B
PMS1	MYO5A
SLC2A6	CNPY3
POLR2E	DENND6A
EIF3E	ALDH2
PIM2	PCNX4
LSM10	RNF25
TMEM230	SMARCD1
TRPC4AP	SMAD5
PSMA3	COX20
TOP2B	KLC2
VXN	SMARCC1
AP1S2	OSGIN2
DNAJC9	EPC1
MTCH2	ENTREP3
XG	SLC25A46
BNIP3L	NT5C3B
NCOA4	PFKL
UTP4	LRFN4
NFE2L2	SLC39A3
NOP9	SGPL1
NRDC	PQBP1
MPHOSPH6	PRMT7
FBXL19	CLEC3B
EXOC1	SCN8A
UBE2E3	NDUFV1
CAMK1	CSNK1E
PMS2	TRAPPC5
EPHB1	LIPE
DOK4	KCNA1
NAPG	CCDC88A
CNTNAP4	KIF1C
BCLAF3	NUP133
AIG1	SLC25A16
OSTM1	GRN
MBP	CASTOR2
SCAI	TMEM131
TM2D1	DNMT1
YY1	PLPPR4
SEC11C	GRIK1
SNRPD3	UNC79
C2	ARMCX5
CLN8	FUCA1
GEMIN4	GOLGA5
FXYD1	ZDHHC7
PRORP	MCRS1
DAGLB	LEO1
HINT3	GALNT2
CD2AP	NELFE
SEPTIN2	AAAS
FERMT2	RFX7
TDP2	FAM219A
PALB2	QRICH1
ARL16	WDR91
WDR76	FYN
UBE4A	ANXA1
RFK	NAA25
DHRS7B	WASHC2C
DHX15	CXXC1
SPOCK3	KIFC3
BTAF1	DAP
PPP2R5E	ARRB1
ARHGAP36	PRRC2A
ZSCAN23	IPO9
SUB1	DOCK10
BRCC3	SLC25A28
API5	NLGN1
NDC80	FCHSD2
BAHD1	DLG3
ITCH	HBA2
IMMT	ABCB9
ATRNL1	GTF2IRD2B
SSR3	NFIC
CHD3	MRAP2
GJB2	FICD
NSUN4	MIGA2
YWHAQ	AARS1
KCNK3	ZRSR2
FKBPL	THY1
PTPDC1	MAIP1
WBP4	CFAP69
DCUN1D4	ABCB8
HAT1	PAQR3
HSPB2	TTYH2
ZMAT2	ANO8
GABRG2	ABCF1
PSMD9	ARL8A
GCLC	HLA-DRA
DDX47	ST3GAL3
IPO7	POLR3E
ATP5MG	TMEM115
KIAA1522	BIN1
VHL	SPINDOC
RAB31	FBXW5
MYO6	PIK3IP1
ETF1	AMMECR1L
CCNE1	RIMS3
MACROH2A2	BCR
SLC25A51	CDK9
SERF2	QTRT1
SCRT1	CASKIN1
CUL5	STN1
FBL	FAM110B
SLC30A5	CFAP20DC
ASAH2	TYRO3
NR3C2	TOR1B
CAPRIN2	DTYMK
H2AZ2	GCFC2
SOGA1	MMAB
ARMC9	DGKD
IL6ST	VEGFB
MED28	CSGALNACT2
LAMP2	PRRT3
GGA2	RAB4B
KNOP1	B4GAT1
POLR1D	TDRD3
DCDC2	BCL2L13
ARAP1	CRMP1
TUBB6	GPN1
ACSS3	ZNF672
SERINC3	FOXK2
MTFR1L	GFAP
RAB2A	CDIP1
LY6H	MCU
GPR83	RAD52
PRR18	RDH10
RAB23	ARHGEF12
HAUS1	DLGAP4
TCF7L1	MYO9A
OAT	DEF8
RARS1	UBAP2L
LGALSL	MAP4K1
LGI4	IQSEC2
ZC3HC1	PDE4D
MORF4L1	STK11IP
MDM2	GALNT9
CD59	PI4KA
SMAD1	SPPL2A
PTDSS2	MAP4K4
TRNT1	PDE4B
DHX29	DAB2IP
SLC6A15	FAM193A
AMER3	HPS4
SLC39A9	SGIP1
ANKMY2	APBA1
C6orf62	TTC17
KCNJ11	TCERG1
SREK1IP1	GRIN1
TOX4	RBM7
TXNDC5	HMBOX1
SPAG16	DENND2A
LASP1	CMTM6
MMADHC	FBXL3
MAGOHB	EVI5L
RFTN1	MMS19
FARSB	ENTPD4
PRPS1	STX2
VBP1	TP53BP2
C9orf43	PTPRN2
BPGM	ANAPC7
METTL14	RANGAP1
MAP7D3	FNTB
POP4	SDF2L1
CLTC	TUBGCP2
TMEM199	C7orf50
BCOR	ZNF408
TSSK6	LSM12
CNOT2	SNRNP200
ARL1	TCHP
MSH2	ZNF282
SAMD8	CTIF
DAD1	STK11
RAB11A	CHMP6
CHTOP	PRUNE1
CHCHD3	NAXE
TMEM101	EIF4G3
ARPP21	RSRC1
KHDRBS1	EIF2D
SMIM7	GPC1
TARS1	PPP6R3
MINPP1	EIF3D
DDHD1	UBALD1
APOBEC2	PTPRA
LSM7	MAP1S
UBE2B	RAB11B
CARTPT	STK3
NUCKS1	METTL25B
CHL1	PNOC
KIAA1328	STXBP5
CEP76	BEGAIN
ALG13	TBL1X
CCNH
BAIAP2L1	CPEB1
COG5	GSTCD
FYTTD1	WDR18
PPP1R15B	SLC30A6
TMCO1	STRBP
NNT	SHISA6
UBA3	CDH22
ZBTB43	MBOAT7
STARD8	NLGN3
TCEAL9	DPF2
XPO1	PLXNA1
CFL1	ANKRD13B
RHOT1	SUPT5H
PDCD5	PGGT1B
SLC39A6	BTRC
KLHDC7A	SIN3B
INHBB	CRHBP
TGDS	GPR180
MYO1E	DLGAP3
BTF3L4	DAPK1
SLC25A5	IDNK
FNDC3B	TMEM184B
CPNE4	VCL
STX12	NLGN2
RNF103-CHMP3	RFC2
FA2H	DAG1
TBC1D15	ITSN2
CEP170	SLC6A9
ABCD1	VPS37C
TACC1	SLC39A1
PIP5KL1	SLC26A11
UNC13C	ITSN1
IFRD2	COPS7A
HAX1	PHC2
PPP2R5A	SIPA1L1
PSMD10	OTUD7B
MALSU1	SYT2
WDR45B	ATG13
ETFA	MFGE8
TWF1	PNPLA6
ZDHHC6	SKA3
CHST3	ARHGAP20
B9D1	TRAPPC10
CYB5D2	LRRC4B
CNOT10	GAR1
ENY2	ANP32E
MRPS23	RALGPS2
SLC35E3	FAM171A1
MED20	ADAT1
XKR4	CPT1C
CCT3	SNX9
SSB	DIPK1C
CYCS	GPRASP3
PDGFB	PSEN2
DMAC1	SLC6A1
FBXO8	GRM5
ADARB1	NTNG1
RXRB	RETREG3
ELOC	ANK3
MBD4	SV2B
DHCR24	MGAT4A
TSEN15	NA
CCNDBP1	SPATA2L
IQGAP1	BAIAP3
LIN37	CCDC146
ATXN10	CIRBP
RNF11	RPP38
NDUFA12	FGF14
WASHC3	UVRAG
EVI5	DOC2A
MRPS22	CEP19
CCDC30	STX16
C22orf23	CTNND1
RSL1D1	IRF9
STMN2	TPGS1
DHX40	VPS37A
SLCO3A1	ACAD8
ECHDC1	BORCS5
ANO6	KIT
MVP	APOO
HDGFL3	STIM1
DIP2C	DNAJB14
MRPL32	BUD13
FAM118B	CHD1
LPGAT1	TNPO2
C4orf33	EIF4EBP2
BIRC6	SORCS3
TMEM50B	ALDH3A2
MTPN	APBA2
SACS	BRD9
MDH2	ZMIZ2
RNF7	ZC3H8
LLPH	CAPN1
USP9X	EFTUD2
EIF4A1	EFHD2
PLCD4	TMED1
LYRM4	AGFG2
YWHAE	NYAP1
BUB1B-PAK6	POLR1G
MDC1	RPP25L
TRIP11	ROGDI
ITPKC	GNPDA2
SPRYD7	GFER
ENTPD3	CMIP
TWNK	SLC7A6OS
PRKX	TBC1D9B
ATP2C1	CRAT
GON7	GDPGP1
SLC38A2	SLC32A1
BPNT1	SLC6A20
MCM6	CLTB
ATG14	SV2A
PDHX	NAGA
FERMT3	MIEF2
FOXO3	LIG3
NUS1	PABPC1L2A
ZBTB16	XPO6
NCKAP5L	ACHE
PRKACB	CEP295
DAAM1	MAN2A2
NME7	ST8SIA1
GABRA3	CASC3
STIM2	SORD
CPNE8	ATF5
CKMT1A	BOD1L1
ANKLE2	GORASP2
DNM1L	AFTPH
PTPRM	AKAP12
TCEAL1	HSPA12A
OSBPL6	INA
CD83	PCSK1N
AAGAB	MON2
ZNF391	COG7
MOSPD1	NA
PIGK	OTUD4
EYA2	TESK1
SDHC	EIF2AK2
SH3BGRL2	ADRM1
GOLGA3	GPT2
ASCC3	TTC9C
CHMP1B	SHFL
CACHD1	TNFRSF21
PDHA1	NIPAL3
AZI2	NDST1
TCF20	GALNT17
TMOD3	PHLDA3
PRR13	HSPBP1
ASXL2	GAS6
PPP1R3C	SLC12A5
HLTF	IQCC
PLRG1	ENTREP2
TARS2	CHST2
GKAP1	SPIN1
DHX33	CITED2
DYNC2H1	PCK2
MAP3K10	PITPNB
PTGES3	COMMD7
GINS4	ST3GAL5
TAF11	AK6
YIPF5	SPTB
DOCK4	NWD1
DNAI7	GCK
PALS2	NOSIP
PLAAT3	DHX36
DNAJC19	SEC23IP
UGDH	RAPGEF2
ZFTRAF1	LGR4
RECK	ELK1
ST13	RNF24
SDR42E1	FGF22
TMED7	VWA8
TMEM123	KANSL3
PSMB5	HMGN3
MDGA1	AREL1
TNFAIP1	POFUT2
SIPA1L3	BTBD3
EIF5A2	RFX4
ZNF48	ENC1
PRKAR2A	TOMM40
OPHN1	MYT1L
ARFIP1	TRAP1
TUBGCP3	RAB11FIP5
OPTN	GGCT
KCNIP1	BRAP
RPL29	BAALC
NTPCR	CLUH
MFSD1	GNL3L
NMD3	M6PR
LYSMD2	GRIK2
DCP1A	DNAJA3
	SLC25A11
PPIL6	PIH1D2
TTLL5	PSMD3
RASGRP2	THBS4
GALNT16	SLX9
HSD17B12	PBXIP1
IP6K2	PEDS1-UBE2V1
GPR19	DDOST
WDR73	PPIP5K1
KIF27	CACNG7
RBP4	NCAPH2
MID2	GNL1
BAG3	WDFY3
GPR61	H1-0
BEX2	AP1B1
HSDL1	CPSF6
ALG2	SUDS3
USP10	MCOLN1
CBX3	SPOCK2
ATIC	PMPCA
EIF3K	ABHD8
HADH	SRPK1
CDK14	EIF2A
USP14	C11orf24
TMEM18	ATP9A
TMEM53	ARHGEF28
ARSB	ARFGAP3
GAD2	FGF13
TMEM163	IL11RA
SEC23B	GNAQ
CDKN2AIPNL	VPREB1
RAN	GPR107
RASD1	CALCOCO1
RRP7A	WDR20
PRKAA2	BAG5
VMP1	SIRT5
CNOT4	PDCD2
BORCS8-MEF2B	CHTF8
	GLG1
MFSD9	ARHGEF2
HDDC2	PLEKHA5
LMO4	MBD6
TUBA1B	TUBA8
WDR37	CCDC28B
WWC2	ZNF385D
PLD6	PHKA1
BTBD9	PTPN1
GRPEL1	CLIP2
TOMM40L	GLMP
MAGOH	CPOX
ARMC2	TNK1
STK24	EIF2B5
MBLAC2	CPLX2
NFS1	ZNF436
NUP50	ACKR1
SCYL2	WASF1
INPP4B	TOP1MT
RANBP17	C19orf25
AMN1	GATC
GNPTAB	CHST12
GLUD1	SLC6A17
RAB10	CLSTN1
KHDC4	EFNB3
PSMD11	PPARD
KIFAP3	ARHGDIB
AP3S2	ROCK1
ATP6AP2	EIF3C
TPPP3	EML4
BCAS2	PES1
APPBP2	CHI3L1
KCNIP4	MSN
ZNHIT3	PAF1
SCAMP3	GPR162
TUSC3	RNF41
ARCN1	MGRN1
KATNAL2	PDK2
KLHL12	FAM20B
NTN4	INPP1
TSPAN6	PLK4
RXRG	ALKBH1
GOT2	RBM10
HAGH	CLPTM1
PGK1	MB21D2
MDP1	KALRN
RAB9A	CHGB
ATF2	NOP53
USP8	PTPRF
KMT5B	FBXW8
CRIPT	SLC38A1
ZNF503	RNF220
DNAJB4	TSC22D4
AKT3	METAP1
SUMO1	R3HDM2
RIC8A	SIVA1
ECPAS	ADPRH
SP4	SLC7A3
TNR	TARBP2
DLG1	MED1
OGFOD1	TSPAN5
TSNAX	EIF3I
CCP110	NRXN2
PTN	KCMF1
SPRED1	AKAP6
TSPO	MAPRE3
RPS16	RB1
HMOX1	ZZZ3
NADK2	ANAPC2
PLS3	DOCK7
	PACSIN1
WWP1	SPEF1
GRIK4	RSF1
MAPK3	OGA
RRAGB	TENT2
MRPS18A	ZNF346
SRC	GALK1
RANBP3L	NMNAT1
SOX9	SLC7A4
FRMD5	GOT1
GPR161	SLC8A2
CCK	NSD2
PLCD1	DDX54
TMX1	KCNQ2
ZNF326	CDIPT
TXN	ZBTB18
NDUFS5	TRIM2
NINJ1	RUVBL1
FAM131B	GABBR2
SERPINI1	TRIM28
TSC22D2	AFG1L
ELMOD1	RAB1B
	STK32B
IFT46	NEGR1
DIS3L2	LETM1
RNFT1	PCDHGC4
MAPK10	CDC42BPA
LCORL	NOMO1
LAMC1	HERPUD2
TMEM237	IMP3
TNKS2	DHX30
RPS15A	SULF2
CERS5	DDX39B
CRELD2	DYRK1A
CNOT7	TPM3
CDK19	SLC6A13
TMEM215	MSI2
ESYT1	RPAP2
ARL5A	USP28
SLC35B1	NUDCD1
LHFPL3	ELL
TNIP1	SF3B2
KLHL33	CDC42BPB
ALDH1A1	SYNM
SETDB2	TNPO1
GABRD	NETO2
FARS2	PPM1G
PSMC4	DYNC1H1
TERF2IP	APBB1
SRPK2	WFDC1
TMEM106B	PNN
GCAT	ZNF358
CDC34	CLSTN3
KIAA1143	SSRP1
NPTX2	FSD1L
CFDP1	RPS6KA6
TMEM65	ABLIM1
ARID5B	DTX4
GLS	NBL1
PDCL3	COG2
C8orf76	ARFIP2
TMEM14C	KIF3C
FAM8A1	BMAL1
RAE1	TECPR1
PTP4A2	ZNF292
LRRTM1	WASHC1
CALU	FBXW11
TAF3	RPA1
ZDHHC2	NIPAL4
ZNF143	DUSP26
TCP11L1	RHOB
EPS15
SH3BP5	ST3GAL2
HOOK1	HEATR3
ACTR8	UBXN6
DROSHA	MRPL16
TSPAN3	EPN1
CDYL2	YAP1
HSPD1	CHKB
NBEAL1	FHIP2A
ARPC5L	NACC1
PDGFC	RBPJ
MCFD2	UBE2H
PAFAH1B3	WDTC1
RBBP7	COASY
ACSS1	SYT1
UBAP2	RPH3A
RPAP3	TOM1L2
TRPM2	PTDSS1
U2SURP	DMPK
MIX23	NFKBIL1
PALMD	ALAD
SLC38A9	NCOR1
ATP7A	CPNE6
INSIG2	RGS7
HSCB	GATD1
CETN2	HNRNPUL2
PAFAH1B2	NCAPD2
RHNO1	RLBP1
CHRM3	ACSF3
CAPZA2	SNF8
UBE2K	RRBP1
WDR3	KHNYN
ADI1	FEM1A
RIC1	RNF5
RFXANK	PPP4R3A
RPL26	MOGS
IKZF5	FNIP1
RBX1	HSPA13
ENTPD6	GRINA
SLC25A29	PODXL2
TCAIM	GNB2
HMOX2	MRPS2
CNTF	CTSZ
BIRC2	SLC37A4
OPRM1	FBXO42
WDR36	WNT7B
COX5B	FAM107A
TNNT2	ZBTB25
CUL3	AFG3L2
BABAM2	TIMMDC1
RARB	SNX8
SBDS	BDNF
BBS2	LRRC14
CITED1	INPP5E
RIPOR2	CAMK2G
SOCS2	ATF1
NDUFB2	PIGQ
ASRGL1	MOCS1
FAM161B	PTPN9
RAB14	TPP2
MLF1	TPRA1
SMURF2	TNFSF13
COX5A	GSK3A
ST6GAL2	MBTD1
RAB7A	GPR149
HDAC2	MFSD11
SAMD12	QDPR
OXA1L	RIMS2
GET1	SEC16A
SFR1	MYO18A
SDCBP	TANGO2
NFYC	TMEM161A
AKR1B1	CSPG5
LPAR6	HBP1
FAM76A
RAVER2	GPN3
HNRNPF	PDK1
ERGIC2	ATRN
SLC16A13	RPL13
MRPL27	MGAT1
FUBP1	SRSF4
RBM39	SCN2B
GPHN	VCPKMT
FAF1	USP11
DHCR7	SLC2A1
ABCB7	MVD
RGPD4	TMED8
PARP8	NGRN
MAL	SUGP2
MATR3	ATAD3A
DHX38	CTTN
MAPK8IP1	SMARCAL1
COQ9	HSPA1B
PIGG	MAMLD1
CHST10	ALKBH5
NA	ARL10
CARNMT1	POMGNT2
WEE1	ALAS1
L3MBTL2	GTF3C5
AP2B1	SLC7A10
ATP6V1C1	BACE1
GALNT13	ZPBP2
RNF8	ABCG4
PKD2	PPP1R13B
PSMD13	BRD8
H3-3B	FAM3A
ITM2B	CELF4
SEC13	EVA1A
CNTN1	PPP1R21
RAB4A	JUN
STT3B	PCGF3
HTR2A	MED25
RNF139	PPP1R8
NUP107	TSPAN2
NUDCD2	NPM3
RNF144A	KCNJ14
YTHDF2	PPP1R14C
ATP5PF	TRMT10B
USF2	WASHC5
SNCG	STX1A
NFU1	OSBPL8
AKAP11	FXYD5
PAQR6	NPAS1
NDUFB11	GPATCH8
NDUFV2	CIR1
ATP1B3	GPD2
SLC39A14	CYB5R3
SERPINE2	EIF3F
CSRP2	SLC39A7
RPS21	MAPK14
BEND6	RHOG
MEPCE	IPO11
NEU1	FER
SAP18	PLPPR2
TSPAN13	GBA2
MTG1	URGCP
WNT4	SNX15
PSMD7	ANKRD26
PXMP4	MPP1
RAB40C	FUCA2
RXYLT1	PAM16
CES2	MRPL37
NOB1	ITM2C
CCKBR	EPHB2
LNPK	GRIA1
ACSBG1	RIT2
ACTR3B	SPHKAP
CD63	SLIT1
CDC5L	PPIL1
NUBPL	FBXO15
DNAJC10	SDC3
NADK	PDZD4
NAA20	PSD
WDR47	ZEB1
GHITM	CHD7
OCIAD1	FBXO21
SSTR4	KCNIP3
CTNNA2	HEMK1
PCNT	SUMF2
NDUFAF1	PPP4R2
SLC4A1AP	VPS39
NDUFAB1	NCKIPSD
ZDHHC4	KCNK1
YIPF1	CTSC
LEPROTL1	ARF5
TMEM185B	EIF4B
RNF182	MLLT1
PUM3	CPLX1
TANGO6	CDC25A
COPS8	NCAN
DYNC1I2	ACSL1
PSTPIP1	HDAC6
COP1	DBNL
MON1B	ARL4C
MEAF6	HEPACAM
ADAT2	ANKRD10
DBNDD2	CBX7
CKAP5	MYEF2
MRPS15	CUL4A
ASS1	LYPD6
DNAJC14	TAMM41
SOD1	TMA16
SQLE	C1orf216
CA14	IGHMBP2
CAVIN2	KRAS
TFPI	FAF2
PPP2R2B	CD99
ATP5F1C	ZNF763
ABLIM3	IRF3
ERMP1	NDUFS1
TSPAN14	BCL2L1
GULP1	RAC3
FKBP2	CSTF1
NBR1	FAM120C
RAB39B	APOD
SRP54	CNTNAP2
TIMP1	IGSF8
LCMT2	WDR46
RAD50	MADD
LHFPL4	YARS1
NET1	SPRYD3
ZNF561	DELE1
PAIP1	CIAO3
CAP1	PCDH17
NGB	FAM241B
SAR1A	PLCL2
SBK1	ZMYM3
RTN3	DHFR
FZD9	FBXO6
SP2	DNAJB11
GLRX3	PIANP
ASNS	XXYLT1
ELOVL3	CSTF2T
RNGTT	PPP2R2D
ATP6V1E1	TXNDC15
TMLHE	CMTR1
ZBTB1	ASB13
HPS3	LUC7L
MAP1A	GTF2F1
EIF1AD	TIMP3
CUEDC1	LZTFL1
NOG	NOL9
RPN2	STX1B
MINAR1	SLC25A42
CCDC137	BLOC1S1
TMEM50A	APOE
TBC1D22A	AOX1
LONP2	RUBCN
DDX42	MTA3
IREB2	FBXL16
EGLN3	DHDDS
POLR2J	IFNAR2
FOXP4	TRIM45
ATP5IF1	ABHD16A
RAD18	GAREM2
CDC40	PGD
COPG1	METTL23
PBX3	RBCK1
DOLPP1	SLC9A6
LRRC8B	TIAL1
IFT43	RNASEH2B
COPZ1	STXBP1
HPF1	PPM1H
NME9	MEIS3
PFDN1	TMEM161B
HMGN1	ARMT1
HBEGF	SIRT2
KCNT2	ATP2B2
TLCD1	HDHD3
CDKL5	SEC31A
GAD1	POGZ
GINM1	MRPL23
NEK6	DDB1
PPP2CA	PLXNC1
DHX35	NOL12
TRMT2A	TSG101
TWSG1	FECH
PGAM5	FSD1
STEAP2	GAL3ST1
NOA1	KCTD17
HNRNPH2	MARS1
ELP2	ARIH2
TUBGCP4	LRFN1
RAB30	OPN1SW
EPS8L1	TXNRD3
ZSWIM1	PRB3
SNW1	VPS8
GOLT1B	RABL6
TRIM33	HDLBP
IGBP1	BCL7C
CYSTM1	CCDC12
PTMA	GLYR1
YWHAB	UBAP1
PPP3CC	CLEC2L
TRIM37	NUMBL
GPN2	COMMD9
PRELP	ENO2
ZNF655	KLHL32
JMJD4	TRIM46
MRPL11	WDR24
RNF115	RHBDD2
MCCC2	MFN2
G0S2	TMUB2
PPP2R2A	STRIP1
FBLN2	DDX21
CTPS2	ATP2A2
VTI1B	UBFD1
N4BP2	EDC4
UTRN	BICD1
SENP6	AJM1
TMEM9B	EEF2
HTRA1	ASTN1
FAT3	COMTD1
TM6SF1	CD81
SFPQ	GDPD5
WDR5B	UBE2Q1
SPDL1	BCLAF1
QPCT	RETREG1
DSEL	WWOX
PNPLA7	GRIP1
MRPS10	PALD1
GPR137B	DHX37
MRPL14	PARL
RTL1	LARP4
GLT8D1	UCK1
G3BP2	CIZ1
MYO1D	MICAL3
FBXW2	SF3B4
RUFY3	CTPS1
OCIAD2	SETDB1
SESN2	SNX19
CISD1	FUS
TTC33	CASP6
TMIE	BABAM1
EIPR1	NAT9
KIAA2013	DERL1
PCMTD1	MARCHF7
CTSV	ASTN2
CDK5R1	LAPTM4B
TRAPPC8	AGPS
MFSD6	FSCN1
NEFM	USP7
NIM1K	PUF60
INO80C	TSGA10
DIPK1A	CNR1
SCG2	ZSCAN26
ZFR	CCDC134
UBE2D4	LINGO1
SNX3	SPECC1
LURAP1	CRTC1
GBF1	HS2ST1
AKAP9	NOCT
ARMC7	DNPEP
AR	SENP7
ZNF518B	SH3GLB2
SMOC1	LRRC20
NIT2	ZNF280C
SKP2	RNF217
HTR2C	TBC1D20
TMEM19	PSMD2
SPCS2	CFAP20
CCDC9B	SNRPC
SPTLC1	CBLN4
SAMD4B	PPP1R10
IDH3G	EXOSC10
SAMD14	VPS13D
TMEM117	LYPLA1
EXOC4	ULK1
RWDD1	RCAN2
ELOB	SRSF1
YOD1	TJP1
PUDP	MACO1
BLOC1S4	BCL10
EXOSC8	ANKRA2
COPS7B	UNC119
B4GALT5	USP47
MORC3	MEN1
CCDC38	CAMTA2
CTBP1	PDZD8
TM9SF4	PGM1
STMN4	EPB41L3
DNAJC12	TRAPPC14
CLNS1A	WDFY1
EFCAB6	TRAPPC12
FAM217B	TYROBP
UBE2L5	NRSN2
PPP1R37	MLF2
PPWD1	GPR137
IQCJ-SCHIP1	IQCK
OPA3	CAND2
ADGRL3	FAM204A
NDUFS6	RBM6
VSTM2A	ZFTA
ZDHHC22	MAGI3
DDN	CEND1
RASL10B	P2RX4
MAPK9	GNAZ
TMX2	SLC38A10
RASA1	PEPD
BCDIN3D	ERBB4
LMAN2L	TBC1D10A
FAM120B	ZNF398
PTCH1	TMTC2
DBNDD1	ASB6
DLD	SLC7A8
STX7	TMCC2
ARL3	DDC
TRMT12	SNRPN
CCNE2	ZFHX2
CNOT1	TUBGCP6
CIBAR1	AVPI1
MEAK7	SLITRK3
B3GALNT1	ZNFX1
MYNN	SHISA4
DCT	RAB24
PDIA3	SMARCAD1
AHCYL2	GNAO1
EED	SRSF5
DERL2	ADPGK
VAT1L	LTA4H
NSRP1	DCAF12
DENND11	HELQ
CKLF	FAM234B
MYG1	FUOM
PTPRE	LPCAT3
C1orf43	UBL4A
COTL1	ACACA
CNBP	NPHP4
RPL7L1	SYT12
SNX4	ST3GAL6
SNX11	BRWD1
RPL27	HBB
ANKRD45	ERGIC1
PHTF2	SENP2
SEC22B	MRPL10
MARCHF9	RGS17
PPP1R7	SYN2
EMD	GUSB
MTFP1	PITPNC1
JCHAIN	ARHGAP24
ARPC5	EZH1
NDFIP1	DHX9
TIPRL	SERTM1
WDR83	ASCC2
FAM162A	KIZ
LRATD2	MAT2B
UNC50	USO1
SPG11	EDRF1
LARGE1	TMEM147
DCTN4	SLC4A10
SLC38A6	FAM177A1
ETAA1	ADIPOR1
KIAA0232	IL1RAP
CRKL	SLC25A39
ITFG1	USP22
TRIM13	LRSAM1
PENK	WDR41
B3GNT4	DGKB
CDH8	NABP2
TEF	ABHD12
NCOA2	ALG12
NELL2	CAMK2N2
VDAC3	NEFL
RMND1	PLEKHA1
DST	SAXO2
RAD21	ZNF316
PHKG2	YTHDC1
TIAM2	DOCK9
EXOSC5	CYRIB
ZNF248	SSTR1
PHRF1	POLL
RPP30	FBH1
DDT	MCF2L
HINT1	RPS23
EBF3	ANAPC4
CHMP7	PC
RCN2	CAMLG
CLIC4	LRP3
STAU2	IGSF11
FAM167A	SYT6
AGPAT2	ZNF609
CSNK2B	PRRC1
RPS4X	CTNND2
FAM151B	RALGAPA1
HSPBAP1	ERAL1
ARSG	THRAP3
TUB	NKAIN2
ZNF471	HEATR5B
PARD3	ANKH
TIMM17A	SIGMAR1
UBE2J1	ZNF687
TST	GRK5
EIF5A	ARNT2
COPS4	SLC27A3
SMARCA5	DDX52
IQCG	RPA2
S100A6	ARMCX2
UCHL1	HERC3
CFAP36	ARHGDIA
TBC1D19	SNCB
DNAJC13	PTGES3L-AARSD1
CCDC34	OTUD5
MTOR	POLDIP3
FIS1	ARMC8
BEX3	RTN4RL1
LAPTM5	ADAP1
HEXIM1	RPS9
XIAP	VAT1
TMOD4	TIMM21
PNMA6A	PANK4
PERP	KLHDC8B
MSL2	CELF1
TPT1	CTNNBL1
FCGR1A	GCDH
SEC14L1	UFL1
TBCD	RAD23A
SLC13A4	ATL1
ELP5	ATG4B
ADCK1	THOC3
TMEFF1	PAOX
PDE11A	STAU1
ARMCX3	ANKRD13D
SMTN	VPS11
INSIG1	TMEM17
BZW1	METTL17
KCNH1	GFOD2
FBXL8	XPO7
RNF113A	FAIM2
CD200	USP33
FBXL12	CBS
FBXO10	ADARB2
GLO1	ANKRD34B
KPNA1	MBNL2
CAP2	SYT13
ITIH3	FAM91A1
FAM110A	NRIP3
OPCML	PPM1E
NUDT14	RNF121
CCT4	SLC4A4
SAMD9	MAGEH1
SH2B1	CA11
KCNJ12	DPYSL5
CX3CL1	RABIF
ZNF746	SGTB
RCHY1	NECAB3
NDUFA5	C5orf15
NRSN1	GLUL
AGA	ABHD11
TCEA1	METRN
TPPP	AIFM3
PRPF6	RAB3IL1
PDXP	EIF4G1
OPA1	RCAN1
SCPEP1	DPP7
PITHD1	DEPDC5
RPL27A	C17orf75
HSF2	DYM
DCTN6	GAS7
SLC25A3	MPP2
PLP1	TCF12
INPP5B	UBE2M
AAMDC	NUTF2
GFM2	CHMP1A
MRPL17	EIF4H
NPTN	RDH13
SIAH2	PCYOX1
ZCCHC24	FEZ2
HAPLN2	TMEM192
ERC1	SMCHD1
ANP32A	BBS9
MAX	LRIG1
EMC8	FLOT1
GATD3	KIF3A
SNRPD1	B3GNTL1
RPL36AL	CEP104
ARL6IP1	GPKOW
LBH	ITGB1
STIP1	TMEM59L
DDX28	STX5
TMEM44	DCAF8
PABIR2	ABR
ATP8A2	NTRK2
SCCPDH	RSAD1
ZRANB2	SPSB3
PEF1	HSPA4L
CEBPZOS	SBF2
ZNF638	BRD2
ITGAV	SEZ6L2
SPOCK1	CCPG1
MRPL50	CDH20
SSR1	CDC27
TMEM183A	YPEL3
CD68	SASH1
LRRC8C	STAMBP
COL4A4	CS
VPS37D	CYGB
RPL35	MANEAL
TCOF1	RAB3B
CHID1	RABGGTA
MIF	AKIP1
ZXDB	CFAP298
KLHL15	UBA1
RPL30	AGK
PHPT1	ADNP
DHRS4	HDHD2
PDS5A	TAP1
HMGXB4	NALCN
RMND5B	SH3GLB1
CEP350	ZNF365
XRCC2	ARHGAP39
LMLN	C1QL3
MRPL53	AMIGO1
GRM7	LSM4
IARS1	TSPYL4
GIGYF2	SEC61A2
ADD2	PBRM1
RBMS1	CHMP4B
RPL36A-HNRNPH2	MTX3
THOC6	PRKAR2B
NFE2L1	LBR
RAB5C	U2AF1
L2HGDH	NUP93
DTD1	DNAJC17
NME1	PLPP4
PSMD12	ZCCHC2
DNAJB6	PCCA
HNRNPA1	CDKAL1
CCDC86	SYF2
RRAGC	NAA60
AHSA1	NCAM1
PSMA7	CARM1
TOR3A	ZNF883
ARHGEF3	LRPPRC
ABHD10	RIMS4
ACTR2	C2orf76
SLC7A2	MTSS2
GABRA4	TBC1D8
SLC5A11	CRYZL1
C8orf33	TBK1
KIF5A	CAMSAP3
CPM	DNM1
ANAPC1	UBALD2
NSF	ZRANB1
DOP1B	ATG4D
AGTRAP	CYP7B1
SERINC1	MVB12A
TTBK2	HAP1
CBLN1	RNPS1
SF3A3	UQCRC1
GPBP1	ABCA5
FAM174B	NPEPPS
FRY	ADCY6
GNAS	KEAP1
TMX4	HYOU1
PIAS1	CADM4
SCFD1	ASF1A
AMPD2	TMEM165
TMEM9	PXMP2
TTLL12	NPC2
CRCP	KIAA0319L
TMEM121	DEDD
NXPH1	TLK1
CHRNB3	EDC3
GALNT1	COX16
MAP6D1	FCGR2B
BTF3	TP53BP1
LYSET	PRKACA
ATP5PO	ELK4
METAP2	SGTA
SPATA6L	DDX50
DOC2B	ASB7
ILF2	GAPVD1
VIPAS39	MYOM1
AXIN1	STAM
CACNA2D1	SCRIB
DYNC2LI1	DNAJC5
WAPL	UQCRFS1
RBMX	SNX24
RPL10A	PSPC1
CDIN1	AMPD3
FAM13B	ZFYVE9
PSMC1	FAM3C
BTBD1	SLC1A3
SMPDL3A	KLHL26
LIN9	SLC22A31
ZNF501	TAFA5
BSCL2	HP1BP3
TCTA	G6PC3
PEX12	NIPA1
ARHGAP26	ATF7IP
MAG	KCNA2
CYB561A3	SAE1
LATS1	DPYSL2
MORF4L2	TRMT1L
EFCAB2	AGTPBP1
KDM6A	RGS10
SNX14	GALNS
CPLANE2	WDR6
ELOVL4	SNRPA
CGREF1	BLTP3B
PTBP1	PTGES2
LRPAP1	GPR108
SP3	TMTC1
ASH2L	SLC35E4
BLTP1	RALGAPB
PJA2	VGF
GSTM3	MRPL58
MYL12B	PALS1
ESRRA	ARPC1A
ENOPH1	EFR3A
CHCHD2	SYP
TBC1D8B	MACROH2A1
POLR2B	POM121C
FAM32A	SFMBT1
HMGCR	TRAPPC6A
IMMP1L	DDX23
SPATS2L	NBN
RARS2	DLAT
TOP3A	KPNA3
MAPRE2	BMPR1B
PIK3CD	ADGRL1
NCAM2	RPLP0
PEX11B	TMEM245
RPF1	GET4
BNIP2	KCND3
TRIR	RASSF5
TXNL1	BOK
ASAH1	SLMAP
GAPDH	WDFY2
HEY2	RAB3GAP1
PPP3CB	PIK3C2A
TRIP4	RNASET2
WDR1	CHRNA2
WSB2	MOSPD3
MPPED1	SLC27A2
SYBU	HMGB2
RBIS	SLC25A22
C1GALT1	FXN
NRCAM	ERBIN
MTRR	TINF2
NEURL3	GBA1
EXTL2	SLC15A4
TOMM22	MSH6
OLFM3	EMC1
MRPL46	AAMP
GRIK3	SH3BGR
KIAA1191	LDB2
DRG1	UBE2Z
TRAPPC1	PAFAH1B1
NR1D2	PPFIBP2
WSCD2	CHERP
MLC1	NENF
MPP7	FLYWCH1
CNRIP1	PCBP2
ISCA1	MAP2K5
ATP13A4	ALYREF
FCER1G	TSEN34
TXNDC11	TRRAP
SLAIN2	FRMPD4
DIRAS2	CCZ1
TFDP2	VPS25
TTLL4	NUDC
MMP24	PSPH
ZNF852	TRIM35
SDE2	CADPS
UTP11	SLC12A4
ADHFE1	SF3B1
INTS11	FLYWCH2
CYP4V2	SYNRG
CYFIP1	SLC35A5
LINGO2	CHRNB2
HMG20A	HGSNAT
CDH11	SLC25A12
CSRP1	C11orf54
SLC30A9	SARS1
MBD1	MMACHC
ST6GALNAC6	FBXO27
SDAD1	FAM98B
VANGL1	BCAR1
SPARCL1	SEC22C
CHPF2	CTSF
HERPUD1	GLE1
E2F4	VPS4B
ZNHIT1	MAP7D1
RPS11	FBXO11
HIVEP1	ARHGEF18
DOK7	CSNK1G2
SNX1	FIP1L1
CAST	C11orf58
BTBD8	DESI1
RAP1GDS1	IDS
SLC25A17	PAFAH2
GTF3C4	CLIP1
USP1	JAKMIP2
TRNAU1AP	VPS36
LMBR1	NDUFB8
MAN1A2	ZSWIM6
UTP14A	LRP10
COL19A1	ICE2
GSTA3	SCN1B
CTCF	B3GNT9
TRPT1	PGAP2
SHLD1	GPRIN1
PFN1	SLC35F1
GPR12	PPP2R1A
CRK	ELAC1
POC5	GRIPAP1
RFX5	ATP13A2
SLC5A6	GDI2
DNAJA2	THRA
PLCB4	FBLL1
PSMC3	PFKP
RNF14	SLC24A3
MAP6	EMILIN1
FAM81A	ARHGAP23
YBX1	WBP2
RAB9B	USP42
C6orf89	HECTD3
RPS3A	GJA1
GFM1	MAP3K12
TEKT1	CHD2
CUTA	THPO
NAE1	SPAM1
MORN5	DDX46
NUP85	DFFA
UBE2I	EIF3A
HYAL2	MAST2
ERLEC1	TMEM186
RGL1	PDXDC1
RHEB	EOGT
NEK2	CSTF3
MTMR11	EEIG1
ZBED5	ZC3H11A
MSRA	AMFR
PPP1R9B	CARD10
ICA1	RAD17
COMMD2	TTC5
INSYN1	ING1
KXD1	STRN4
CENPS-CORT	RPL36A
GABRA5	CDH18
ZDHHC21	ENO1
IPO8	UBE2R2
RELA	CDH13
CLVS1	LRTM2
TTC7B	EEA1
PGAP6	LARP6
PSMB10	ACAD11
ATP6V1A	LSM14A
RPS14	BCAT1
HNRNPA3	SLC36A4
SNTG1	GLIPR1L2
QKI	ACADVL
KHDRBS3	BASP1
PRPF18	ABHD4
NUDT9	OXSM
ZC3HAV1	PHF11
PCMT1	MVB12B
TUFT1	CEP250
PANX2	APPL2
ZNF775	TMEM43
SET	MESD
TOPBP1	ATF4
CLDND1	STRADB
PSD3	ZFYVE27
ASTE1	AKR7A2
MTRF1	HNRNPK
RILPL2	RPS7
LIMS1	PIP5K1C
TSN	KTI12
GSPT2	GAA
LAPTM4A	ZNF707
NSG2	ATG12
RPL3	SAP30BP
MRPL55	LGALS3BP
OLA1	PDCD4
PRKCA	UBL7
MARCHF6	UBXN4
MFHAS1	GPAA1
ASH1L	MFSD14A
WDSUB1	ATXN7L3
ZUP1	PNKP
BCS1L	GSTP1
CD46	N4BP2L2
CERS2	PNMA8A
ZNG1A	PCBP1
VDAC1	KLHDC10
AMACR	AP2A2
SSU72	GSTK1
PLEKHM3	SGSM2
RAC1	PHACTR4
FKBP4	PSME3
HELLS	OLFM2
PRMT2	SH3GL2
GPC5	C19orf81
ADISSP	RPL22
SESN1	DMXL1
NSMCE1	STARD7
KCTD20	DYNC1I1
RPLP2	PRCC
ZMYND19	NT5C2
ZNF281	APLP1
TTC8	CADM3
RAD51C	SEH1L
WTAP	COQ8B
MAP7	SNX27
FAM222A	RNF180
POMT1	RPL11
KDM5C	SYNGR1
ELL2	ENPP4
NKD1	TMEM219
ERO1B	STX4
KLHL25	GOLGB1
TIGAR	EIF3B
FBXO22	PPP1CB
CLDN11	CRADD
ACOX1	NDRG4
PCCB	MZT2A
NA	FRS3
POLR2L	SATB1
USP51	LRRC42
COG1	IFT52
RBM22	GGA3
C1orf174	EPRS1
PPM1B	AMT
C4A	CMTM4
XPO4	RCC2
PTK2	AIP
TATDN2	ATE1
TM9SF3	COG3
DHX32	DCAF5
CNTN5	NCAPD3
TRAPPC6B	PSAP
CCDC92	APLP2
ERC2	RGS7BP
AKAP1	ATP1A3
UPF3A	PSMB6
SPHK2	SHISA9
DYRK1B	TCTN1
ATP6V1C2	NACAD
JDP2	BBS5
NUDT4	SDHAF1
MAPKAP1	PYGL
GPS1	AMY2A
SFXN5	RELCH
MFSD12	ADCY8
MRPL9	VPS35L
NBEA	SOX10
ATP6V0B	SERAC1
CPNE2	DNAJB5
RBM17	OTUB1
RBM5	TMEM200A
STX18	HNRNPM
ERLIN2	NDEL1
GEMIN8	PLA2G12A
C1QBP	TMEM259
NSMCE4A	EWSR1
UMAD1	TSPAN17
RHBDL1	EBP
AGAP2	GTF3C6
EIF6	SALL2
TM9SF2	ELMO1
DTX1	FAAP20
GAP43	CKAP4
SLX1B	FKBP8
LY86	EXOC2
TTC19	RTKN
AP2S1	USP24
ZNF207	LRRC73
ZNF740	KIAA0513
ERAP1	RAB3IP
COPRS	SEPTIN6
AOPEP	CD2BP2
APEH	EPM2AIP1
VPS51	FNDC10
SLC1A4	PSME4
NMT1	TMEM130
RFC4	MAT2A
BAG4	SPINT2
IFT80	EML1
DOP1A	BLOC1S2
NFKBIE	TFCP2
MYADM	GNL2
CFAP418	ISCU
MRPS25	FTH1
HID1	P4HA2
LONRF2	PTTG1IP
PCYOX1L	USP6NL
SLC37A3	HUWE1
RPS17	MBTPS1
RAB5IF	SRP68
NCKAP1	SLC50A1
NGLY1	STUM
SPOUT1	MRPS31
VPS54	RNF168
ASIC2	MYBBP1A
LDLRAD4	TPD52L2
DYNC1LI1	NANS
RDX	CAND1
MKRN1	MPC2
GNL3	ATAD2B
TCEAL2	GLRX5
MRPS28	PUM1
MCTP1	FXR2
TSPAN7	DNAJB12
VDAC2
FASN	AAR2
FBXL9P	GABBR1
FABP5	MARK3
NR1D1	ARMC1
DUSP19	SUPT20H
ILRUN	SELENBP1
AACS	GM2A
OPRL1	PAK5
CD9	CLPX
RFLNA	GLRA2
RPS3	FAM169A
RELL1	PPP5C
PCBD2	NECAB2
CDK4	PLAA
PPP3R1	IFT57
MOS	METTL22
CWC25	PLLP
SLC33A1	TAGLN
RNMT	RPL38
SAR1B	GRB2
WDR43	DNAJC7
TMEM69	NSFL1C
CHP1	PARP12
FADS1	PRELID1
PRXL2A	MED11
GPR37L1	LURAP1L
TBRG1	ELP1
SRP72	MTERF4
COX7A2L	GIPC1
HIF1A	ATP6V0D1
IGFBP5	XPNPEP1
NRXN3	DHRSX
EPDR1	HNRNPU
FGFRL1	NECAP1
ACOT4	LIMK1
SLC25A1	LYPLA2
RNH1	SUCO
SNX10	STRAP
C12orf57	OSGEP
SRSF2	CD82
CHUK	RANBP9
SLC17A6	KIF5C
TMEM151A	STRADA
CXXC5	UBE4B
KCNIP2	OLFM1
ZNF467	SPG21
PRPSAP2	PSMD4
LPIN2	SMG5
USF1	CTBP2
MAP2K4	RRAGA
SLC3A2	NAP1L2
LRBA	FAM20C
NPY5R	KDSR
DUSP22	NCALD
SZRD1	NTM
NDUFA6	ZMYND11
HSD11B1	PEG3
FTSJ1	MAPK8IP2
ATP8A1	EEF1G
PPP1CA	AP4M1
COMMD5	VPS52
SRP19	GARS1
EBF2	POLR3F
IDH3B	SCAMP1
PDCD11	ATG7
MYORG	RAVER1
SLC22A23	ADGRB3
ZFX	AP1M1
DARS1	QRSL1
WARS2	BPHL
PLEKHB2	LRRC8A
EXT1	PDE1B
LDHA	FUT11
CCNY	ERCC3
PHYH	MPC1
ZBTB7B	EXOSC7
CHCHD6	CCT7
TXLNA	DNAJB2
PLEKHM2	RABGEF1
HRH1	MKLN1
MTR	NAGK
SHLD2	CAPN2
TENT4B	HNRNPL
NDUFC2	RAB3A
NDUFB7	MAGEE1
TXNIP	PRMT5
SDC4	ERP29
SLC1A2	HABP4
SOBP	GRWD1
ATP6V1F	PDCD6IP
NOP56	PICALM
OLFML1	FEZ1
CCDC124	YEATS2
LRRC8D
HDAC5	YKT6
FNBP1L	ORMDL3
ANAPC15	IAH1
SHC4	RNF181
NECAB1	BCL2L2
PLCXD2	TMX3
NAA11	ACSL6
UCK2	DIMT1
WWC1	DIRAS1
GINS2	LCMT1
GDAP1	CSMD3
DPY19L1	TMEM106C
LMO3	TMEM254
ZBTB44	NELL1
CTNNB1	ZPR1
HNRNPA2B1	TBKBP1
B4GALNT1	DNER
AMPH	RPL22L1
ZCCHC12	FCHSD1
PXYLP1	GTF3C3
DDX25	OXR1
DPP8	ISOC2
SEC24B	SLC9A7
COA3	AGO1
KCTD18	RUSC1
SRF
TCP1	RNPC3
TMEM222	LEMD2
CWF19L1	DPP10
GALC	KARS1
SLC25A19	RASSF4
MRPS14	B3GAT3
SLC39A8	C15orf61
FAM171A2	SFT2D1
MFSD4B	NXN
CDK8	ZNF512
MED7	PSMG1
LRRC41	PFKFB3
KIF13A	DCAF6
WDR77	PDXK
PLEKHA8	ZER1
NAT8L	CYB5A
CBLN2	PRMT9
PAQR8	FAM53C
H3-3A	SNX30
PKM	CTSD
TNFSF12	STOML2
	MAD2L1BP
PPT1	RPS2
VIM	PNMA1
DNAJC8	SERINC5
RPS27	CALR
UBE2D3	MEIOB
ECH1	NHERF2
PRRT1	LONRF3
EEIG2	UBE3A
FBXO41	LDHD
NUFIP1	FAM50A
CLPP	SSBP4
ETFB	FADS2
PFKFB4	C21orf62
ALKBH2	UBR7
SRGAP3	UBL3
ZCRB1	ITPR1
SYNCRIP	SLC10A3
TAF6L	PTPRG
G3BP1	HDHD5
MON1A	IFT27
SH3D19	CAPZB
NHERF1	ABT1
SLIT2	GABARAPL1
ZW10	CLIP3
YWHAZ	OSBPL2
ATP5F1A	P4HB
RAB12	NEDD4
LARS2	PMVK
ELP3	TMED4
POLR2M	GUK1
TPI1	NA
GPM6A	GPRC5B
RPL19	ZNF639
THAP11	BOLA3
YTHDF3	SCD
JAM3	PRPF40A
UROD	SLTM
ISCA2	PLTP
RACGAP1	SLC25A18
SLC66A2	VPS26C
ERGIC3	TRIM9
DMXL2	MRPS35
SYNGR3	PHOSPHO2
GALNT15	ANAPC5
DCX	WARS1
CSDC2	CNTN4
DTNB	APIP
RND1	MAGI2
MRPL20	CCDC148
UQCC4	SGCE
AP1AR	TMEM11
CEP85	ENTPD2
NAP1L3	RPN1
DTNA	CMPK2
SMN2	MAP2K2
CSNK2A2	STARD4
REEP5	DDHD2
MAP10	ARPC3
ZNF513	JAKMIP1
PCF11	LAMP1
MAPK12	AKT1
NDUFA10	SSBP3
PCDH19	GRB10
LRCH2	SH3GL3
INPP5A	PRPF38B
SLC25A45	BPTF
KCND1	RPSA
SDF4	MGAT3
ACOT11	ZC3H10
CD53	TOR2A
HMGB1	POR
NUCB1	SPTBN1
GLOD4	TMEM205
NIBAN2	TBRG4
DMAC2L	DENR
KRT18	PPME1
MTUS1	DMAP1
NLK	RRP8
SOX13	PHGDH
AKR1A1	DDAH2
ANKRD28	VPS18
CAB39	CSNK1A1
RALYL	LIN7C
SOCS6	GOLM2
ODC1	TRMT61A
TRMT9B	PHLPP2
RNF214	CMAS
EIF3H	EMC10
XPR1	LGI3
RAPGEF4	CTRL
AP3M2	RO60
ATP6V1G1	PPFIA1
CUL1	TADA3
COX4I1	EPB41L1
NEURL1	PDS5B
TCF25	PCDHGA8
RALY	SRSF10
LUZP2	RESP18
PCYT2	SPAG9
MTHFD1	ADSL
LSAMP	KAT7
AGT	ADD1
UBE2V1	EI24
ARL2	FOXRED2
TEX2	PHACTR1
RPRD1A	CLTA
CORO1A	OGT
PRKAA1	AHCY
CENPC	CPQ
PSMD5	SUPT6H
NAP1L4	CALB2
CABLES2	HECTD1
HAUS4	SLC35E2B
PSAT1	SCRN1
CCT5	AHCYL1
CAPNS1	PRPF31
ARL2BP	PREPL
TRH	ELOVL5
SPTBN2	HPCA
MACIR	GLCE
KCNJ6	GET3
PSMB1	GRSF1
HTATSF1	MARCHF5
MC3R	TMED2
KNDC1	SLC25A14
NDN	PDPK1
SMC3	SEMA4A
ALDH4A1	ABCD3
BRI3BP	HRAS
MTMR7	IFT25
CHMP2A	QSOX1
PHF5A	SERBP1
PDE2A	OSBPL9
TMEM59	AKAP7
PCM1	TRPC4
ACVR1	ATCAY
BICRAL	MBNL1
MUC1	ACSL5
WDR7	COPS5
CACNB1	MAST4
TPD52L1	MRPS34
MPI	MAPKAPK5
RNF103	SOX2
LRRC4	FOXN2
MRPS9	GRIN3A
BCL7B	ANKRD6
CALM1	NUP88
PHACTR3	TAPT1
NIT1	KIDINS220
DNAJC27	XAB2
TOMM70	MAP1LC3A
PSME1	CYP46A1
PEA15	SLC1A5
CBLL1	USP20
CAAP1	PTEN
CERS6	BTBD2
HNRNPAB	EIF4A3
MAP7D2	KIFBP
TMEM255A	ADAMTS4
SLC25A25	KIF2A
VAPB	LIAS
GALNTL6	PAM
RND2	RNASEK-C17orf49
	CTSH
ADSS2	ARFGAP2
TRAIP	CACNB2
TRIP12	ARFRP1
ARHGEF25	VEZT
ABCB10	UBE2S
NDUFB10	PPP2R5D
OGFOD3	EIF5B
CALY	PARD6A
MTCH1	ARHGDIG
ZBTB38	NPY1R
VPS4A	DUSP7
TOMM20	SULT4A1
AEN	CLCN5
XPC	JKAMP
SMARCA2	TPD52
EIF2AK4	PLD3
COQ7	SLC35F2
CYB5R4	MTMR9
UBXN1	MYL6
LIPA	MLST8
VRK3	DOLK
TRABD	KCNC1
UBE2A	SNAP29
BRSK1	UIMC1
UBE2G2	PFKM
MRPS26	OS9
SNCA	TOLLIP
PHAX	NR2F2
CHN1	NIPSNAP2
ALKBH7	SVOP
NOL3	MAGED1
PRELID3B	RAB34
ZNF385B	TOM1
PRNP	GRIA2
VAMP1	TMEM185A
CTNNAL1	SLC6A11
SYS1	NAP1L1
SEC24C	RNF157
CYB5D1	SF3B3
NDE1	GSN
CADM1	SRR
HYPK	TBC1D22B
CWC15	TCAF1
SACM1L	PPP6R1
TMOD1	SIAE
KAT2A	TUBE1
CYP4X1	ARHGEF40
LYPD6B	ADORA1
ARHGAP35	DAZAP2
LZTS3	ALG5
CTBS	FHL1
PTPN11	PLXNB2
SAMD4A	ACLY
OGDH	GTF2I
RIOK3	ALDH7A1
NUDT16L1	CDKN1B
AIFM1	SORT1
HSPA9	PPP2R2C
IFT22	SURF4
CANX	DCAF11
MINDY3	AGL
NKAPD1	PSMC5
PA2G4	GNB5
NDUFAF3	HDAC11
CHPT1	PSMC2
H2BC18	EIF5
FAM234A	NCL
RPS26	STAT5B
MAPK1	MRPL38
NDRG3	SYVN1
SNAPIN	PDYN
ARID2	DIS3L
NDUFB9	SHOC2
CIB1	PYCR3
LRRCC1	TPCN1
ENPP5	DPP6
STXBP5L	MAP4K3
EIF3L	SMAD4
HSP90B1	ZYG11B
SDHB	CDC45
GRIA3	RAD23B
PHKA2	TRUB2
SARAF	NDUFS2
PGAP4	LYPLAL1
SLC25A27	FADS3
PMCH	BZW2
GSTZ1	PPM1K
NKAIN1	ARF3
CD151	TLCD3B
KTN1	STXBP3
ECSIT	RAB35
RPS12	ZFAND3
MATK	HSD17B4
DDX3Y	C15orf40
GLB1L	PEBP1
TCF4	ARF1
NDUFV3	UBQLN4
MSL1	SYNDIG1L
NDRG1	B3GAT2
GNB1	SMAP2
WAC	REXO4
NMNAT2	GGNBP2
ACBD6	ADCYAP1R1
KAZN	FBXL4
NARS1	UBR1
RPL6	TTYH1
GBE1	ATP6AP1
EIF2B2	MYH10
ATP5PD	TRPM7
PLEKHO2	IL34
SEPTIN3	VKORC1L1
VPS72	KPNA6
WDR45	LLGL1
UQCRC2	MAOB
SFT2D2	SLC49A4
SLC20A1	TUBB2B
UBA2	CBFA2T2
HTD2	AGPAT3
MSL3	FOXRED1
SNUPN	PARK7
POGLUT3	BSG
DOK5	BMPR2
ARPC2	PNKD
SNAP25	KLHL2
ACSL3	TCEAL5
SHC3	RABL2A
GLT1D1	FAM171B
RPS19BP1	GPCPD1
ARL6	EPHA5
MINAR2	LHX9
SHISA5	PARG
EXOG	CCSER1
EIF1	MDK
POLB	FMC1
LHPP	FGF1
RAB18	PLEKHB1
PPP2R3B	FKBP1A
GPATCH11	TEX26
EIF3G	COQ10A
SRXN1	NCEH1
ATP1B2	AUH
FMC1-LUC7L2	CYC1
RBFA	ANKRD12
ETFDH	AK1
DENND5A	N6AMT1
DUSP14	UBAC1
TNPO3	RBM8A
HEXA	NEXN
MTIF2	FBXO2
DYNLRB2	MPRIP
AIMP1	FAM133B
SLU7	CADPS2
TM2D2	FBXL17
CDK17	DMTN
SUN2	UTP18
PRMT8	RPL28
PAPSS1	ISL1
TMBIM6	ATOSB
NECTIN2	MMP17
KLHDC2	NUB1
CNIH3	MMS22L
ACOT7	TMEM87A
ANKRD54	ORC2
PSMD8	UBR3
RALGPS1	PACSIN2
SFXN1	ACTB
QPCTL	RBBP4
BTBD17	PSMB7
XPO5	SNAPC1
ZDHHC17	SAMM50
HMCES	CDKL1
NDRG2	C19orf12
EXOSC4	PON2
RPF2	CSNK2A1
DPAGT1	MAPK8
RTCB	FBXL5
NRF1	ABI1
EMC3	INPP4A
ACO2	FMR1
RAP1GAP2	MACROD2
ARHGEF26	SMPD1
SLC7A6	SH2D5
JAK1	ZDHHC8
RSRP1	EHBP1
PRPSAP1	FAM200B
EDIL3	PEX19
CYLD	RRAS
USP29	C9orf78
SCAMP5	RACK1
WSCD1	PNMA2
ABAT	PCDH10
UPF2	TGFBR3
WWP2	PGAM1
TBC1D24	CHST1
DGUOK	PPM1A
TKT	ALDOA
C11orf87	ZC3H12C
DLK1	SLC8A3
DNAJB1	VIRMA
VCP	DCTN1
DCK	IK
ACTR3	B3GLCT
NTMT1	KPNB1
CLPTM1L	LRRC59
GCH1	BLTP2
RGMB	LAMTOR1
CLCN3	EPC2
RPL18A	DGKK
HDGF	FKBP15
NRP1	CPNE9
VMAC	PACSIN3
WNK1	RECQL
PRPF3	SUMO2
NRN1	SCARB2
EMC7	PRKAR1B
FBXL14	PHETA2
CACNA2D3	GRAMD4
PHF24	SMYD3
GDPD1	RPL37A
TMEM38A	NFKBIA
STAG1	CTSB
DPYSL3	PDHB
BTG3	DDX59
NAA35	TBC1D9
C1QA	MYRIP
NDUFA8	NIF3L1
BCKDK	ARL6IP5
PDE7B	SRM
NA	PGRMC2
NA	SPRED3
NA	STRN
NA	NAPA
NA	MORN4
NA	USB1
NA	ATP5F1B
NA	MRPL42
NA	ZNF106
NA	ST8SIA3
NA	ATP5MC2
NA	CISD3
NA	DESI2
NA	SDC2
NA	MRPL44
NA	KBTBD4
NA	ANKRD40
NA	SOCS7
NA	FAM181A
NA	SCN3B
NA	P2RY12
NA	PKNOX2
NA	ACADS
NA	SEPTIN8
NA	VSNL1
NA	POLR2F
NA	PITPNA
NA	KIAA0825
NA	NUP205
NA	WIPI2
NA	AGPAT1
NA	PIAS2
NA	RBM26
NA	ZDHHC5
NA	TRMT11
NA	CHGA
NA	TBCA
NA	LMTK2
NA	SGCA
NA	JPH3
NA	NAT8B
NA	PRPF19
NA	HTR1B
NA	GSPT1
NA	NDUFS7
NA	USP34
NA	ATG4C
NA	TXNRD1
NA	MID1IP1
NA	UQCC1
NA	LIN7B
NA	C12orf29
NA	TPST1
NA	PSMA4
NA	NUMA1
NA	CPE
NA	RALBP1
NA	DDX56
NA	RBM4B
NA	HOGA1
NA	PPP1CC
NA	NA
NA	RPS5
NA	PLPP3
NA	PJA1
NA	CDO1
NA	TARDBP
NA	SPRING1
NA	NDUFA11
NA	RNF10
NA	C2CD5
NA	MRPL40
NA	SNX13
NA	UBE3C
NA	NIPA2
NA	DENND4C
NA	DCAF4
NA	SCG5
NA	DENND2B
NA	RNF145
NA	SBNO2
NA	SLC48A1
NA	CNGB1
NA	SLC25A33
NA	CNIH4
NA	RPL31
NA	FABP3
NA	SNRPD2
NA	FAHD2A
NA	TTC3
NA	PRDX6
NA	IMPDH2
NA	CDK5
NA	NDUFS8
NA	ZDHHC20
NA	DGCR2
NA	SEC14L5
NA	MXI1
NA	CIB2
NA	SPTAN1
NA	VAMP4
NA	GABPB1
NA	MECR
NA	FLOT2
NA	NA
NA	RPL12
NA	CD47
NA
NA	INTS14
NA	NUDT3
NA	TJAP1
NA	TOMM34
NA	RPS6KA3
NA	ATP6V0C
NA	RAB15
NA	PCDHB16
NA	CEBPZ
NA	PCNP
NA	ZNF646
NA	MICALL1
NA	SESTD1
NA	DOCK11
NA	LANCL2
NA	LRFN5
NA	STARD10
NA	PFN2
NA	DDX24
NA	CCDC18
NA	CPSF7
NA	UBB
NA	CCNL2
NA	RNF169
NA	SEPTIN5
NA	DDRGK1
NA	MICU3
NA	TMEM144
NA	RBBP9
NA	RUFY1
NA	COPA
NA	TMEM203
NA	CLU
NA	RBPMS2
NA	RNF130
NA	PYGB
NA	SEPHS2
NA	POLR3D
NA	PPIE
NA	LSS
NA	RCAN3
NA	USP32
NA	CYRIA
NA	HNRNPDL
NA	DDX49
NA	BORCS7
NA	STXBP6
NA	TEX264
NA	TMED10
NA	DNTTIP1
NA	POP5
NA	SREBF2
NA	PGRMC1
NA	CTDSP2
NA	PGM2L1
NA	USP15
NA	GPR158
NA	RNF167
NA	CA10
NA	GART
NA	GJB1
NA	SPAG5
NA	EMC4
NA	EXOSC1
NA	SOCS5
NA	LRP11
NA	ZNF821
NA	ZSWIM3
NA	SPOP
NA	XRN2
NA	GOLGA7B
NA	SECISBP2L
NA	TIMM17B
NA	CYB561D2
NA	EEF2KMT
NA	TAGLN3
NA	LDHB
NA	CTAGE1
NA	XPOT
NA	GPR75
NA	ICAM5
NA	LUC7L3
NA	SNX6
NA	CD99L2
NA	PNCK
NA	ENSA
NA	ADAM10
NA	RNPEPL1
NA	TRIM23
NA
NA	RAB6A
NA	FKBP9
NA	UBE2QL1
NA	AS3MT
NA	ATMIN
NA	ALDH9A1
NA	ASB8
NA	GPS2
NA	CCNT2
NA	RC3H1
NA	ANKRD34A
NA	DRG2
NA	NUDT11
NA	HNRNPR
NA	IFI35
NA	SNX25
NA	PLXDC2
NA	RPL14
NA	RABAC1
NA	RGS6
NA	NUDCD3
NA	SYT11
NA	IFRD1
NA	ABHD14A
NA	CCT8
NA	TRIM44
NA	DNTTIP2
NA	ETV5
NA	CACNB4
NA	PDE7B
NA	BCKDK
NA	NDUFA8

### Sheet: Grizzly
1	2	3	4	5	6
muscle	liver euthermia and prehibernation (euthermia)	liver torpor	adipose euthermia and prehibernation (euthermia)	adipose torpor	sample specific
	13LGS 1 liver 2 days and 14 days post torpor, 13LGS 4 liver euthermia, bat liver euthermia	13LGS 1 liver torpor, 13LGS 4 liver torpor and IBA, bat liver torpor	chinese alligator 2 adipose euthermia	chinese alligator 2 adipose torpor
CKM	GLT1D1	ZPLD1	MMP23B	GVQW3	ADAMTS4
TNNC1	AKAP5	SLC3A1	NAT8L	OASL	ZNF613
MB	SLC1A1	CCDC110	ARL14EPL	SPACDR	SLC2A6
TCAP	NOS1AP	FABP1	CKMT1A	CABP5	KLHL26
MYBPC1	RASSF7	BTC	YBX2	NEURL1B	GHDC
MYL11	UBXN10	ZBP1	ABHD3	FYB1	FBXO45
TNNI1	TMEM92	SERPINA7	KBTBD7	LMO1	ZSWIM5
MYOZ1	CSN1S1	FCER1A	CNTN4	FBF1	HOXC12
LMOD2	GABRB3	KLHL25	MAP6D1	CACNB3	FAM222B
CASQ1	SLC6A20	EFNA2	ABCA3	KBTBD11	IRF5
TRDN	STXBP5L	DSCAML1	SDR9C7	TNFSF13	NALCN
CSRP3	TM6SF2	NOD2	CD84	NSUN3	HOXC13
APOBEC2	GLOD5	FGF21	JAML	SPATA33	GPR183
CMYA5	PLCXD1	FRMPD1	SLC36A2	LEKR1	KCNJ15
RPL3L	MS4A10	CD28	CREB3L1	TGFB1	CD300LB
HSPB7	LARGE2	SLC5A9	LIMD2	CCDC150	CENPI
CACNA1S	SMIM24	DERL3	ENTPD2	KCNAB2	TGIF2
ANKRD23	PTPRR	BEND6	NECTIN4	TUB	CEP295NL
DUSP26	ANGPTL8	GRHL2	FLACC1	TMEM163	TLNRD1
LMOD3	ZDHHC23	PCDH19	SLC47A1	MYOCD	CEP19
TNNC2	MYCL	LAIR2	VWA2	PIDD1	SIGLEC5
XIRP2	NHS	PIP5K1B	ARID3A	GJC1	ZNF584
AMPD1	DYRK3	DGKB	PCGF1	SERPINI2	S100A9
ASB5	ZAR1L	ETV7	TBC1D8B	FAM200C	CDC45
CAP2	ANO4	KIAA1522	KRT31	TIGD6	MAFF
MYOM2	CLEC5A	ARFGEF3	CRYM	TCAF2	CCDC169-SOHLH2
MYOZ2	CNNM2	PRDM11	TLR8	SMC2	SELL
PPP1R3A	RAB3C	NCF1	OTUD3	RDM1	SRSF12
DHRS7C	COL6A5	MARCKSL1	ARMH4	FSIP2	STIL
MYO18B	NEU2	INHBA	ABCB8	DRC3	MYBL1
PPP1R27	SLC46A2	REPS2	HTR3C	NUSAP1	IFNK
SMTNL1	TCF21	SLA	FLRT3	CDH6	ZNF454
TXLNB	SIGLEC11	RFESD	C3AR1	OR5AN1	S100A8
ANK1	WEE2	KLHDC8A	ALKBH4	CCDC107	STK35
EEF1A2	C6orf141	SHROOM1	RHBDL3	TPSB2	ADAM8
ATP1A2	ANO3	TMEM98	KCTD11	LNP1	RASSF6
SRL	PRKAR1B	A2ML1	SPATA6L	KIF25	ZNF394
CAMK2A	CFP	GBA3	FAM167B	CD27	C2orf80
CACNB1	MIA	SASH3	EPHB3	LYG2	ZBTB2
CAPN3	PILRA	ADORA2A	KCNK6	CPA3	MIS18A
MYOM3	C5AR2	SCGB2A2	FGF12	LETM2	LGI2
TRIM63	GPR182		VMAC	RNASE10	NXT1
SYNPO2L	SLC35F2	CD2	PADI4	SAMD10	FGR
DDIT4L	NPTX1	RNF43	TRIM59	KCTD17	ZNF418
PPP1R14C	C10orf67	CCRL2	KRT19	GPR17	OLFM4
CACNG1	SPIC	MEPE	ARMCX2	GPM6A	ENO2
FITM1	ALPL	FKBP1B	IL9R	CAMKK1	SNAI1
TRIM72	MIIP	NA	AFF2	CLBA1	CDKN2B
ASB2	SLC25A48	NA	KRBOX5	HIVEP3	ZNF416
POPDC3	CATSPER3	NA	KRT83	CDS1	SPINDOC
UNC45B	CAMSAP3	NA	ZNF688	DLL1	OSCP1
TNNT3	DDC	NA	FBXO5	ANKRD16	ZC3H10
CAV3	TMEM9	NA	KRT85	GPR161	TEX55
KLHL41	SLC35G1	NA	PACRG	ZWILCH	BDKRB2
ALPK3	ADAM32	NA	CALHM2	CD1E	ZNF789
PTP4A3	GAS2	NA	ST6GALNAC3	PIK3R6	TESPA1
TMEM38A	CLEC1B	NA	GZMK	TCF24	PRELID3A
ATP1B4	ZSCAN2	NA	BMF	KLF16	TCF7
PERM1	SLC13A5	NA	B3GALT2	GJB3	SOX17
ASB11	HS3ST3A1	NA	DNAJC6	CHST3	CDH3
IP6K3	CEACAM6	NA	NFKBIE	ATAD5	CCNE2
RNF157	CYP7A1	NA	LRFN4	SNTG2	CR1L
MYPN	RHBG	NA	EMB	DOC2B	SCAND3
DUSP29	SYCP1	NA	ZSCAN20	MAP3K6	ZNF671
ADCY2	NA	NA	HYDIN	TTC39A	GJA10
SYNPO	NA	NA	THAP1	ADAP1	VSNL1
SYPL2	NA	NA	PDSS2	ZNF554	NA
TECRL	NA	NA	SUCNR1	ALDH1L2	NA
ART1	NA	NA	SELPLG	OLFM2	NA
STYXL2	NA	NA	PCDH17	SCNN1A	NA
C4orf54	NA	NA	LRATD1	RSPH3	NA
RCAN2	NA	NA	SCML2	ACD	NA
JPH2	NA	NA	C2orf69	SOX4	NA
RBM24	NA	NA	SLC35F1	ITGB3BP	NA
DNAJB5	NA	NA	CLIP2	SHLD3	NA
CA3	NA	NA	KRT14	WNT3	NA
KLHL33	NA	NA	ARHGAP4	RFXAP	NA
ANO5	NA	NA	ESRP1	ZNF503	NA
DMWD	NA	NA	TMEM67	LAMC3	NA
KCNJ12	NA	NA	TMEM216	SOX18	NA
NEURL2	NA	NA	GRHL1	RAD54B	NA
AKAP6	NA	NA	KRTAP26-1	KATNAL2	NA
YIPF7	NA	NA	SLURP1	RHNO1	NA
USP2	NA	NA	LRRC3C	TREM2	NA
KCNA7	NA	NA	VSIG8	FAM89A	NA
NT5DC3	NA	NA	CNFN	SLC12A9	NA
SMTNL2	NA	NA	ELMOD1	SOCS3	NA
MYADML2	NA	NA	PKP1	WSCD2	NA
EYA4	NA	NA	GAS2L3	DKK1	NA
XIRP1	NA	NA	FABP9	NA	NA
VGLL2	NA	NA	GSC	NA	NA
ABLIM2	NA	NA	KRTAP24-1	NA	NA
NEURL1	NA	NA	LGALS7B	NA	NA
PLAAT1	NA	NA	CPAMD8	NA	NA
ARPP21	NA	NA	NOS2	NA	NA
PADI2	NA	NA	APOBEC3H	NA	NA
FHOD3	NA	NA	ZNF763	NA	NA
RRAGD	NA	NA	C15orf39	NA	NA
CACNG6	NA	NA	GSDMA	NA	NA
HSPB3	NA	NA	PARD6A	NA	NA
BVES	NA	NA	ADCYAP1R1	NA	NA
TSPAN8	NA	NA	PAQR8	NA	NA
TRIM55	NA	NA	FBXO46	NA	NA
AMIGO1	NA	NA	TUBAL3	NA	NA
PPM1J	NA	NA	PRRT4	NA	NA
ASB10	NA	NA	DDI1	NA	NA
KCNJ2	NA	NA	RAB7B	NA	NA
CASTOR2	NA	NA	PHF7	NA	NA
KLHL34	NA	NA	GJB5	NA	NA
SLC9A2	NA	NA	C8orf89	NA	NA
TRIM7	NA	NA	GCK	NA	NA
PLPP7	NA	NA	UNC5B	NA	NA
RAPSN	NA	NA	SORCS2	NA	NA
ASB12	NA	NA	DAPL1	NA	NA
LRRN1	NA	NA	GRIK4	NA	NA
CDNF	NA	NA	CALHM4	NA	NA
ENTREP1	NA	NA	CHODL	NA	NA
MIEF2	NA	NA	TRIM29	NA	NA
SCN4A	NA	NA	ATL1	NA	NA
DOK5	NA	NA	DAB1	NA	NA
BARX2	NA	NA	SLC52A1	NA	NA
HBEGF	NA	NA	PEX12	NA	NA
TNNI2	NA	NA	PRMT6	NA	NA
MYOG	NA	NA	NECAB3	NA	NA
UBE2D1	NA	NA	SEPTIN5	NA	NA
LRRC14B	NA	NA	IL1RAPL2	NA	NA
SH3BGR	NA	NA	PI15	NA	NA
SYNC	NA	NA	SCRN1	NA	NA
KLHL38	NA	NA	CMKLR1	NA	NA
WNK2	NA	NA	ADGRG3	NA	NA
ASB15	NA	NA	NA	NA	NA
DTNA	NA	NA	BMP5	NA	NA
KLHL23	NA	NA	SPHKAP	NA	NA
FBXO10	NA	NA	RNF26	NA	NA
DYRK1B	NA	NA	DCAKD	NA	NA
SLC8A3	NA	NA	EPHB2	NA	NA
MUC13	NA	NA	CCNE1	NA	NA
SEC14L5	NA	NA	TPRG1	NA	NA
RBM20	NA	NA	CRABP2	NA	NA
MOGAT1	NA	NA	FRAT1	NA	NA
NT5C1A	NA	NA	IL18	NA	NA
ASB16	NA	NA	HYLS1	NA	NA
MAPT	NA	NA	GPRC5A	NA	NA
VWA7	NA	NA	ARL4D	NA	NA
SPTB	NA	NA	SERPINB5	NA	NA
LRRC30	NA	NA	ZNF385D	NA	NA
P2RX5-TAX1BP3	NA	NA	ZNF713	NA	NA
NT5M	NA	NA	FOXS1	NA	NA
LBX1	NA	NA	DNA2	NA	NA
KLHL30	NA	NA	CCK	NA	NA
FAM184B	NA	NA	EXD1	NA	NA
LIN7B	NA	NA	P2RY12	NA	NA
ANO2	NA	NA	MYEF2	NA	NA
KCNJ11	NA	NA	DNAJB13	NA	NA
ART5	NA	NA	NA	NA	NA
SBK1	NA	NA	NA	NA	NA
HOXA13	NA	NA	NA	NA	NA
NACA	NA	NA	NA	NA	NA
PHOSPHO1	NA	NA	NA	NA	NA
SIX4	NA	NA	NA	NA	NA
ABCC4	NA	NA	NA	NA	NA
PWWP3B	NA	NA	NA	NA	NA
ART3	NA	NA	NA	NA	NA
ZNF784	NA	NA	NA	NA	NA
PPP1R3F	NA	NA	NA	NA	NA
SYNGR1	NA	NA	NA	NA	NA
PGPEP1L	NA	NA	NA	NA	NA
RASL10B	NA	NA	NA	NA	NA
PARM1	NA	NA	NA	NA	NA
WFDC3	NA	NA	NA	NA	NA
RD3L	NA	NA	NA	NA	NA
PLCD4	NA	NA	NA	NA	NA
TAFA2	NA	NA	NA	NA	NA
PITX3	NA	NA	NA	NA	NA
TRIM45	NA	NA	NA	NA	NA
GPR68	NA	NA	NA	NA	NA
FKRP	NA	NA	NA	NA	NA
MLF1	NA	NA	NA	NA	NA
BMPR1B	NA	NA	NA	NA	NA
AGBL1	NA	NA	NA	NA	NA
MEGF10	NA	NA	NA	NA	NA
AQP4	NA	NA	NA	NA	NA
RAVER2	NA	NA	NA	NA	NA
LGI1	NA	NA	NA	NA	NA
C15orf61	NA	NA	NA	NA	NA
CORO6	NA	NA	NA	NA	NA
INHA	NA	NA	NA	NA	NA
COA7	NA	NA	NA	NA	NA
PPP1R3D	NA	NA	NA	NA	NA
TP63	NA	NA	NA	NA	NA
GDAP1	NA	NA	NA	NA	NA
PAQR4	NA	NA	NA	NA	NA
DPF3	NA	NA	NA	NA	NA
POMGNT2	NA	NA	NA	NA	NA
POPDC2	NA	NA	NA	NA	NA
JMJD7	NA	NA	NA	NA	NA
PITX2	NA	NA	NA	NA	NA
SBK3	NA	NA	NA	NA	NA
KCNJ3	NA	NA	NA	NA	NA
ESRRG	NA	NA	NA	NA	NA
ANKRD1	NA	NA	NA	NA	NA
KBTBD13	NA	NA	NA	NA	NA
CRHR2	NA	NA	NA	NA	NA
UHRF1	NA	NA	NA	NA	NA
MYPOP	NA	NA	NA	NA	NA
C2orf68	NA	NA	NA	NA	NA
MAGEE2	NA	NA	NA	NA	NA
NOS1	NA	NA	NA	NA	NA
MARS2	NA	NA	NA	NA	NA
DIRAS1	NA	NA	NA	NA	NA
POLM	NA	NA	NA	NA	NA
TMEM145	NA	NA	NA	NA	NA
CASZ1	NA	NA	NA	NA	NA
SNAI3	NA	NA	NA	NA	NA
DNAJC27	NA	NA	NA	NA	NA
KCNC3	NA	NA	NA	NA	NA
GADL1	NA	NA	NA	NA	NA
IGDCC4	NA	NA	NA	NA	NA
PGAP4	NA	NA	NA	NA	NA
AMN1	NA	NA	NA	NA	NA
ACSL6	NA	NA	NA	NA	NA
AURKA	NA	NA	NA	NA	NA
CENPM	NA	NA	NA	NA	NA
ZNF579	NA	NA	NA	NA	NA
ADAMTS8	NA	NA	NA	NA	NA
PNMT	NA	NA	NA	NA	NA
PRKAG3	NA	NA	NA	NA	NA
GCNT4	NA	NA	NA	NA	NA
NRCAM	NA	NA	NA	NA	NA
ZIC1	NA	NA	NA	NA	NA
ALDH1A2	NA	NA	NA	NA	NA
TCF15	NA	NA	NA	NA	NA
ZC3H3	NA	NA	NA	NA	NA
SLC43A2	NA	NA	NA	NA	NA
GREB1	NA	NA	NA	NA	NA
ZBED4	NA	NA	NA	NA	NA
MYL4	NA	NA	NA	NA	NA
RFLNA	NA	NA	NA	NA	NA
NANOS1	NA	NA	NA	NA	NA
TMEM51	NA	NA	NA	NA	NA
DOK7	NA	NA	NA	NA	NA
FGF9	NA	NA	NA	NA	NA
PEBP4	NA	NA	NA	NA	NA
ATP2A1	NA	NA	NA	NA	NA
SLC4A3	NA	NA	NA	NA	NA
DOCK3	NA	NA	NA	NA	NA
MSTN	NA	NA	NA	NA	NA
ADAM23	NA	NA	NA	NA	NA
ATP2B3	NA	NA	NA	NA	NA
TCOF1	NA	NA	NA	NA	NA
LSM11	NA	NA	NA	NA	NA
MYBPC2	NA	NA	NA	NA	NA
BIRC5	NA	NA	NA	NA	NA
ST8SIA5	NA	NA	NA	NA	NA
FAM78A	NA	NA	NA	NA	NA
NACC2	NA	NA	NA	NA	NA
TGFB2	NA	NA	NA	NA	NA
TRH	NA	NA	NA	NA	NA
ST8SIA2	NA	NA	NA	NA	NA
GEMIN6	NA	NA	NA	NA	NA
MAFA	NA	NA	NA	NA	NA
KLHDC8B	NA	NA	NA	NA	NA
RAB38	NA	NA	NA	NA	NA
ARMCX6	NA	NA	NA	NA	NA
FREM2	NA	NA	NA	NA	NA
TMEM233	NA	NA	NA	NA	NA
FGF6	NA	NA	NA	NA	NA
BCDIN3D	NA	NA	NA	NA	NA
MYOD1	NA	NA	NA	NA	NA
GDF11	NA	NA	NA	NA	NA
NHLRC1	NA	NA	NA	NA	NA
CALHM6	NA	NA	NA	NA	NA
CERS1	NA	NA	NA	NA	NA
FZD9	NA	NA	NA	NA	NA
PVALB	NA	NA	NA	NA	NA
NUF2	NA	NA	NA	NA	NA
AP5S1	NA	NA	NA	NA	NA
HYAL3	NA	NA	NA	NA	NA
OBSL1	NA	NA	NA	NA	NA
LRRC38	NA	NA	NA	NA	NA
DOHH	NA	NA	NA	NA	NA
POLD1	NA	NA	NA	NA	NA
ALDOC	NA	NA	NA	NA	NA
ANKRD13B	NA	NA	NA	NA	NA
SEPTIN1	NA	NA	NA	NA	NA
ESRRB	NA	NA	NA	NA	NA
FAM162B	NA	NA	NA	NA	NA
RAP1GAP2	NA	NA	NA	NA	NA
MARCHF9	NA	NA	NA	NA	NA
PTHLH	NA	NA	NA	NA	NA
GTSE1	NA	NA	NA	NA	NA
ZNF691	NA	NA	NA	NA	NA
KHDRBS3	NA	NA	NA	NA	NA
SPOCK3	NA	NA	NA	NA	NA
MAMSTR	NA	NA	NA	NA	NA
KY	NA	NA	NA	NA	NA
ANKRD34A	NA	NA	NA	NA	NA
ZC4H2	NA	NA	NA	NA	NA
PPP1R36	NA	NA	NA	NA	NA
SLC37A1	NA	NA	NA	NA	NA
LILRA1	NA	NA	NA	NA	NA
NKAIN1	NA	NA	NA	NA	NA
JRK	NA	NA	NA	NA	NA
CYP19A1	NA	NA	NA	NA	NA
FRZB	NA	NA	NA	NA	NA
E2F8	NA	NA	NA	NA	NA
IRX3	NA	NA	NA	NA	NA
CPLANE2	NA	NA	NA	NA	NA
CYB561D1	NA	NA	NA	NA	NA
MYMK	NA	NA	NA	NA	NA
PLP1	NA	NA	NA	NA	NA
MRM1	NA	NA	NA	NA	NA
PNCK	NA	NA	NA	NA	NA
PRR32	NA	NA	NA	NA	NA
HOXC9	NA	NA	NA	NA	NA
NTF4	NA	NA	NA	NA	NA
MYF5	NA	NA	NA	NA	NA
SERTAD4	NA	NA	NA	NA	NA
RGMA	NA	NA	NA	NA	NA
FHL3	NA	NA	NA	NA	NA
CILP2	NA	NA	NA	NA	NA
PPP2R2C	NA	NA	NA	NA	NA
BDNF	NA	NA	NA	NA	NA
TENT5B	NA	NA	NA	NA	NA
TMEM88	NA	NA	NA	NA	NA
NWD1	NA	NA	NA	NA	NA
RINL	NA	NA	NA	NA	NA
TMEM252	NA	NA	NA	NA	NA
FAM171A2	NA	NA	NA	NA	NA
GNAZ	NA	NA	NA	NA	NA
EFR3B	NA	NA	NA	NA	NA
SYCP2	NA	NA	NA	NA	NA
SLC35E4	NA	NA	NA	NA	NA
SAMD13	NA	NA	NA	NA	NA
RIPPLY2	NA	NA	NA	NA	NA
DMRTA1	NA	NA	NA	NA	NA
MT3	NA	NA	NA	NA	NA
ANGPTL7	NA	NA	NA	NA	NA
SLC25A45	NA	NA	NA	NA	NA
NPY1R	NA	NA	NA	NA	NA
CENPJ	NA	NA	NA	NA	NA
ZNF346	NA	NA	NA	NA	NA
ZNF574	NA	NA	NA	NA	NA
TBC1D25	NA	NA	NA	NA	NA
PDLIM3	NA	NA	NA	NA	NA
TDRKH	NA	NA	NA	NA	NA
HMCN1	NA	NA	NA	NA	NA
TMEM132A	NA	NA	NA	NA	NA
NUDT8	NA	NA	NA	NA	NA
MYOT	NA	NA	NA	NA	NA
TSPAN1	NA	NA	NA	NA	NA
TNNI3	NA	NA	NA	NA	NA
HOXD9	NA	NA	NA	NA	NA
HS3ST5	NA	NA	NA	NA	NA
S100A2	NA	NA	NA	NA	NA
MBOAT2	NA	NA	NA	NA	NA
PCBP4	NA	NA	NA	NA	NA
CPA2	NA	NA	NA	NA	NA
JPH1	NA	NA	NA	NA	NA
FSD2	NA	NA	NA	NA	NA
IGHA1	NA	NA	NA	NA	NA
GMPR	NA	NA	NA	NA	NA
CDH15	NA	NA	NA	NA	NA
PKIA	NA	NA	NA	NA	NA
FAM110D	NA	NA	NA	NA	NA
N4BP3	NA	NA	NA	NA	NA
TNNT2	NA	NA	NA	NA	NA
MUC15	NA	NA	NA	NA	NA
EYA1	NA	NA	NA	NA	NA
SNX16	NA	NA	NA	NA	NA
TNNT1	NA	NA	NA	NA	NA
EPM2A	NA	NA	NA	NA	NA
HDAC11	NA	NA	NA	NA	NA
ZNF787	NA	NA	NA	NA	NA
ABCG1	NA	NA	NA	NA	NA
TBX1	NA	NA	NA	NA	NA
TMEM143	NA	NA	NA	NA	NA
ZNF524	NA	NA	NA	NA	NA
PHEX	NA	NA	NA	NA	NA
SCN1B	NA	NA	NA	NA	NA
ACVR2B	NA	NA	NA	NA	NA
ZNRF1	NA	NA	NA	NA	NA
ZNF496	NA	NA	NA	NA	NA
SFRP2	NA	NA	NA	NA	NA
THAP8	NA	NA	NA	NA	NA
DUSP28	NA	NA	NA	NA	NA
PRKCQ	NA	NA	NA	NA	NA
XNDC1N	NA	NA	NA	NA	NA
WDR89	NA	NA	NA	NA	NA
MN1	NA	NA	NA	NA	NA
KBTBD8	NA	NA	NA	NA	NA
NAIF1	NA	NA	NA	NA	NA
CLCN4	NA	NA	NA	NA	NA
ROM1	NA	NA	NA	NA	NA
LIPT2	NA	NA	NA	NA	NA
CA2	NA	NA	NA	NA	NA
ZNF444	NA	NA	NA	NA	NA
TSPAN7	NA	NA	NA	NA	NA
RNF122	NA	NA	NA	NA	NA
PRR14	NA	NA	NA	NA	NA
TTI1	NA	NA	NA	NA	NA
PFKFB4	NA	NA	NA	NA	NA
SERPINE1	NA	NA	NA	NA	NA
DES	NA	NA	NA	NA	NA
XKR8	NA	NA	NA	NA	NA
FLYWCH2	NA	NA	NA	NA	NA
SLC26A6	NA	NA	NA	NA	NA
KPTN	NA	NA	NA	NA	NA
NRARP	NA	NA	NA	NA	NA
SLC45A3	NA	NA	NA	NA	NA
SGCA	NA	NA	NA	NA	NA
CYB5R1	NA	NA	NA	NA	NA
SNTA1	NA	NA	NA	NA	NA
METTL24	NA	NA	NA	NA	NA
PKNOX2	NA	NA	NA	NA	NA
TRIM54	NA	NA	NA	NA	NA
GTPBP3	NA	NA	NA	NA	NA
KLHL40	NA	NA	NA	NA	NA
PRKRA	NA	NA	NA	NA	NA
FHL2	NA	NA	NA	NA	NA
ZNF48	NA	NA	NA	NA	NA
GPR157	NA	NA	NA	NA	NA
PTTG1	NA	NA	NA	NA	NA
EPHX4	NA	NA	NA	NA	NA
B3GALT1	NA	NA	NA	NA	NA
CYB5RL	NA	NA	NA	NA	NA
JSRP1	NA	NA	NA	NA	NA
EGLN3	NA	NA	NA	NA	NA
HSPB8	NA	NA	NA	NA	NA
DHX58	NA	NA	NA	NA	NA
KCNT1	NA	NA	NA	NA	NA
P2RX6	NA	NA	NA	NA	NA
TRIB2	NA	NA	NA	NA	NA
ZNF703	NA	NA	NA	NA	NA
ID1	NA	NA	NA	NA	NA
SYNM	NA	NA	NA	NA	NA
CALML6	NA	NA	NA	NA	NA
CENPN	NA	NA	NA	NA	NA
RDH13	NA	NA	NA	NA	NA
CNKSR1	NA	NA	NA	NA	NA
PDE7B	NA	NA	NA	NA	NA
TNKS2	NA	NA	NA	NA	NA
CKMT2	NA	NA	NA	NA	NA
GRIP2	NA	NA	NA	NA	NA
CLTCL1	NA	NA	NA	NA	NA
ZNF672	NA	NA	NA	NA	NA
RBM38	NA	NA	NA	NA	NA
MYL2	NA	NA	NA	NA	NA
PRUNE1	NA	NA	NA	NA	NA
VAT1L	NA	NA	NA	NA	NA
MYL3	NA	NA	NA	NA	NA
ASB14	NA	NA	NA	NA	NA
CASQ2	NA	NA	NA	NA	NA
IGHM	NA	NA	NA	NA	NA
LZTS3	NA	NA	NA	NA	NA
TMEM182	NA	NA	NA	NA	NA
NCF2	NA	NA	NA	NA	NA
PPP1R3C	NA	NA	NA	NA	NA
MORN3	NA	NA	NA	NA	NA
LMOD1	NA	NA	NA	NA	NA
CTNNA3	NA	NA	NA	NA	NA
MYLK4	NA	NA	NA	NA	NA
CKB	NA	NA	NA	NA	NA
TTYH2	NA	NA	NA	NA	NA
NDUFAF5	NA	NA	NA	NA	NA
PROB1	NA	NA	NA	NA	NA
PRUNE2	NA	NA	NA	NA	NA
AXIN2	NA	NA	NA	NA	NA
VPS72	NA	NA	NA	NA	NA
ERCC2	NA	NA	NA	NA	NA
ABCA2	NA	NA	NA	NA	NA
RAB40B	NA	NA	NA	NA	NA
CCDC22	NA	NA	NA	NA	NA
ANKRD2	NA	NA	NA	NA	NA
MLST8	NA	NA	NA	NA	NA
CCDC97	NA	NA	NA	NA	NA
P2RY1	NA	NA	NA	NA	NA
WFIKKN2	NA	NA	NA	NA	NA
PPP1R14A	NA	NA	NA	NA	NA
TMEM201	NA	NA	NA	NA	NA
OPA3	NA	NA	NA	NA	NA
KLHL31	NA	NA	NA	NA	NA
MNS1	NA	NA	NA	NA	NA
ME3	NA	NA	NA	NA	NA
NEXN	NA	NA	NA	NA	NA
CLIP4	NA	NA	NA	NA	NA
HEY1	NA	NA	NA	NA	NA
NEU3	NA	NA	NA	NA	NA
MMACHC	NA	NA	NA	NA	NA
ERCC1	NA	NA	NA	NA	NA
KBTBD12	NA	NA	NA	NA	NA
HOMER3	NA	NA	NA	NA	NA
IRGM	NA	NA	NA	NA	NA
USP13	NA	NA	NA	NA	NA
COX10	NA	NA	NA	NA	NA
PHKG1	NA	NA	NA	NA	NA
FBXO40	NA	NA	NA	NA	NA
COQ7	NA	NA	NA	NA	NA
TSPAN13	NA	NA	NA	NA	NA
LDB3	NA	NA	NA	NA	NA
AHDC1	NA	NA	NA	NA	NA
ABHD8	NA	NA	NA	NA	NA
ZNF853	NA	NA	NA	NA	NA
ZCCHC17	NA	NA	NA	NA	NA
EVI5L	NA	NA	NA	NA	NA
OLFM1	NA	NA	NA	NA	NA
ALOX15	NA	NA	NA	NA	NA
GJA5	NA	NA	NA	NA	NA
MIPEP	NA	NA	NA	NA	NA
RERGL	NA	NA	NA	NA	NA
RRS1	NA	NA	NA	NA	NA
SLC9B1	NA	NA	NA	NA	NA
SYNPO2	NA	NA	NA	NA	NA
COQ10A	NA	NA	NA	NA	NA
SLC25A42	NA	NA	NA	NA	NA
OSGIN2	NA	NA	NA	NA	NA
FLNC	NA	NA	NA	NA	NA
LSMEM1	NA	NA	NA	NA	NA
DUSP23	NA	NA	NA	NA	NA
PRKG1	NA	NA	NA	NA	NA
TIPIN	NA	NA	NA	NA	NA
CDKN2D	NA	NA	NA	NA	NA
SSX2IP	NA	NA	NA	NA	NA
ZNF750	NA	NA	NA	NA	NA
SPATA20	NA	NA	NA	NA	NA
LGALSL	NA	NA	NA	NA	NA
ZFYVE19	NA	NA	NA	NA	NA
CNN1	NA	NA	NA	NA	NA
EID2	NA	NA	NA	NA	NA
ASPH	NA	NA	NA	NA	NA
HOMER2	NA	NA	NA	NA	NA
C3orf33	NA	NA	NA	NA	NA
MLIP	NA	NA	NA	NA	NA
NT5C3A	NA	NA	NA	NA	NA
C8orf82	NA	NA	NA	NA	NA
FEM1A	NA	NA	NA	NA	NA
FASTKD3	NA	NA	NA	NA	NA
PDE4A	NA	NA	NA	NA	NA
RUNDC1	NA	NA	NA	NA	NA
MIX23	NA	NA	NA	NA	NA
HEYL	NA	NA	NA	NA	NA
BCL7A	NA	NA	NA	NA	NA
ANKRD33B	NA	NA	NA	NA	NA
PPM1L	NA	NA	NA	NA	NA
DET1	NA	NA	NA	NA	NA
ITGB7	NA	NA	NA	NA	NA
CARD9	NA	NA	NA	NA	NA
KAT2A	NA	NA	NA	NA	NA
BAG2	NA	NA	NA	NA	NA
DYRK2	NA	NA	NA	NA	NA
CPT1B	NA	NA	NA	NA	NA
PPEF1	NA	NA	NA	NA	NA
KPNA5	NA	NA	NA	NA	NA
SRF	NA	NA	NA	NA	NA
TPPP	NA	NA	NA	NA	NA
BORCS6	NA	NA	NA	NA	NA
LRRC20	NA	NA	NA	NA	NA
REEP1	NA	NA	NA	NA	NA
ACYP2	NA	NA	NA	NA	NA
RRM2B	NA	NA	NA	NA	NA
FAM53B	NA	NA	NA	NA	NA
LMCD1	NA	NA	NA	NA	NA
RASA4	NA	NA	NA	NA	NA
PDZRN3	NA	NA	NA	NA	NA
PENK	NA	NA	NA	NA	NA
DAPK2	NA	NA	NA	NA	NA
MAP3K7CL	NA	NA	NA	NA	NA
FZD7	NA	NA	NA	NA	NA
PGM5	NA	NA	NA	NA	NA
CCDC9B	NA	NA	NA	NA	NA
GID4	NA	NA	NA	NA	NA
B3GALT6	NA	NA	NA	NA	NA
BAK1	NA	NA	NA	NA	NA
ARNT2	NA	NA	NA	NA	NA
FNTB	NA	NA	NA	NA	NA
OTUD6B	NA	NA	NA	NA	NA
PLCL1	NA	NA	NA	NA	NA
TACC2	NA	NA	NA	NA	NA
METAP1	NA	NA	NA	NA	NA
CHRNB1	NA	NA	NA	NA	NA
PSTPIP2	NA	NA	NA	NA	NA
BCKDK	NA	NA	NA	NA	NA
RCSD1	NA	NA	NA	NA	NA
SNRNP35	NA	NA	NA	NA	NA
MAP2K6	NA	NA	NA	NA	NA
FLRT2	NA	NA	NA	NA	NA
RNF126	NA	NA	NA	NA	NA
ENO3	NA	NA	NA	NA	NA
FASTKD5	NA	NA	NA	NA	NA
MRPL14	NA	NA	NA	NA	NA
TMEM161A	NA	NA	NA	NA	NA
PAK4	NA	NA	NA	NA	NA
PYGO1	NA	NA	NA	NA	NA
MAPKAPK3	NA	NA	NA	NA	NA
APOO	NA	NA	NA	NA	NA
DCTD	NA	NA	NA	NA	NA
AARS2	NA	NA	NA	NA	NA
CD320	NA	NA	NA	NA	NA
CDC34	NA	NA	NA	NA	NA
NDUFAF2	NA	NA	NA	NA	NA
FAM13A	NA	NA	NA	NA	NA
ATG4D	NA	NA	NA	NA	NA
TMEM132B	NA	NA	NA	NA	NA
MAST2	NA	NA	NA	NA	NA
ZNF582	NA	NA	NA	NA	NA
MRM2	NA	NA	NA	NA	NA
FILIP1	NA	NA	NA	NA	NA
STYXL1	NA	NA	NA	NA	NA
RITA1	NA	NA	NA	NA	NA
PDE7A	NA	NA	NA	NA	NA
PGP	NA	NA	NA	NA	NA
SMYD1	NA	NA	NA	NA	NA
RHOBTB2	NA	NA	NA	NA	NA
AUNIP	NA	NA	NA	NA	NA
EXOSC6	NA	NA	NA	NA	NA
PGAM2	NA	NA	NA	NA	NA
ZCCHC10	NA	NA	NA	NA	NA
HMGB3	NA	NA	NA	NA	NA
MUL1	NA	NA	NA	NA	NA
AHCYL2	NA	NA	NA	NA	NA
MYBPH	NA	NA	NA	NA	NA
NPEPL1	NA	NA	NA	NA	NA
PTGES2	NA	NA	NA	NA	NA
RHBDD3	NA	NA	NA	NA	NA
LYSMD2	NA	NA	NA	NA	NA
COX4I1	NA	NA	NA	NA	NA
IPO13	NA	NA	NA	NA	NA
MAPK12	NA	NA	NA	NA	NA
SEMA7A	NA	NA	NA	NA	NA
TMEM70	NA	NA	NA	NA	NA
NOL3	NA	NA	NA	NA	NA
AMOT	NA	NA	NA	NA	NA
SLC2A4	NA	NA	NA	NA	NA
FAM118B	NA	NA	NA	NA	NA
PIGQ	NA	NA	NA	NA	NA
HRC	NA	NA	NA	NA	NA
COQ3	NA	NA	NA	NA	NA
TPPP3	NA	NA	NA	NA	NA
ALKBH5	NA	NA	NA	NA	NA
TPRN	NA	NA	NA	NA	NA
HSPBP1	NA	NA	NA	NA	NA
IPPK	NA	NA	NA	NA	NA
STK32B	NA	NA	NA	NA	NA
HSD11B1L	NA	NA	NA	NA	NA
ACTN3	NA	NA	NA	NA	NA
FSD1L	NA	NA	NA	NA	NA
MLLT3	NA	NA	NA	NA	NA
DDX28	NA	NA	NA	NA	NA
STK11IP	NA	NA	NA	NA	NA
TUBA4A	NA	NA	NA	NA	NA
EYA2	NA	NA	NA	NA	NA
RAB3A	NA	NA	NA	NA	NA
DBR1	NA	NA	NA	NA	NA
TMOD1	NA	NA	NA	NA	NA
C14orf28	NA	NA	NA	NA	NA
FASTKD2	NA	NA	NA	NA	NA
KCNMA1	NA	NA	NA	NA	NA
RFC3	NA	NA	NA	NA	NA
TMEM11	NA	NA	NA	NA	NA
SLC25A4	NA	NA	NA	NA	NA
PLCL2	NA	NA	NA	NA	NA
FAM210A	NA	NA	NA	NA	NA
MRPS28	NA	NA	NA	NA	NA
TNFAIP8L2	NA	NA	NA	NA	NA
ROGDI	NA	NA	NA	NA	NA
TMC7	NA	NA	NA	NA	NA
ZNF835	NA	NA	NA	NA	NA
CACNA2D3	NA	NA	NA	NA	NA
THAP11	NA	NA	NA	NA	NA
ZNF132	NA	NA	NA	NA	NA
FXN	NA	NA	NA	NA	NA
ATP8A1	NA	NA	NA	NA	NA
FXR2	NA	NA	NA	NA	NA
GEMIN4	NA	NA	NA	NA	NA
TPM3	NA	NA	NA	NA	NA
CLIC5	NA	NA	NA	NA	NA
CCDC43	NA	NA	NA	NA	NA
PRKAB2	NA	NA	NA	NA	NA
RASSF4	NA	NA	NA	NA	NA
SLC35E1	NA	NA	NA	NA	NA
ZBTB42	NA	NA	NA	NA	NA
NUDT15	NA	NA	NA	NA	NA
RPS19BP1	NA	NA	NA	NA	NA
HS6ST1	NA	NA	NA	NA	NA
P2RY2	NA	NA	NA	NA	NA
CDC23	NA	NA	NA	NA	NA
TPM2	NA	NA	NA	NA	NA
ST3GAL3	NA	NA	NA	NA	NA
CPEB3	NA	NA	NA	NA	NA
PDP1	NA	NA	NA	NA	NA
MAGIX	NA	NA	NA	NA	NA
ACADM	NA	NA	NA	NA	NA
NAA30	NA	NA	NA	NA	NA
COQ8B	NA	NA	NA	NA	NA
RSPO3	NA	NA	NA	NA	NA
RNF25	NA	NA	NA	NA	NA
SLCO3A1	NA	NA	NA	NA	NA
ASB6	NA	NA	NA	NA	NA
CHCHD3	NA	NA	NA	NA	NA
PDE4D	NA	NA	NA	NA	NA
KCNN1	NA	NA	NA	NA	NA
PRDX2	NA	NA	NA	NA	NA
VAMP5	NA	NA	NA	NA	NA
TTL	NA	NA	NA	NA	NA
IL17D	NA	NA	NA	NA	NA
MCU	NA	NA	NA	NA	NA
SMG8	NA	NA	NA	NA	NA
RILPL1	NA	NA	NA	NA	NA
ATP2A2	NA	NA	NA	NA	NA
TUBA4B	NA	NA	NA	NA	NA
ASB4	NA	NA	NA	NA	NA
FOXO4	NA	NA	NA	NA	NA
C8orf33	NA	NA	NA	NA	NA
TRMT11	NA	NA	NA	NA	NA
TBC1D24	NA	NA	NA	NA	NA
PDGFB	NA	NA	NA	NA	NA
ATXN1	NA	NA	NA	NA	NA
NXPE3	NA	NA	NA	NA	NA
ZDHHC18	NA	NA	NA	NA	NA
BLOC1S2	NA	NA	NA	NA	NA
FAM174A	NA	NA	NA	NA	NA
LIPT1	NA	NA	NA	NA	NA
TFPT	NA	NA	NA	NA	NA
NFKBIL1	NA	NA	NA	NA	NA
MRPS11	NA	NA	NA	NA	NA
GYG1	NA	NA	NA	NA	NA
TMEM129	NA	NA	NA	NA	NA
MLYCD	NA	NA	NA	NA	NA
DNAJC28	NA	NA	NA	NA	NA
RCAN1	NA	NA	NA	NA	NA
CAMSAP1	NA	NA	NA	NA	NA
BZW2	NA	NA	NA	NA	NA
MACROD1	NA	NA	NA	NA	NA
NDUFAF4	NA	NA	NA	NA	NA
SIX1	NA	NA	NA	NA	NA
MID1IP1	NA	NA	NA	NA	NA
MRPS18A	NA	NA	NA	NA	NA
TMEM185A	NA	NA	NA	NA	NA
SLC39A3	NA	NA	NA	NA	NA
IDH3A	NA	NA	NA	NA	NA
CAMTA2	NA	NA	NA	NA	NA
RBM48	NA	NA	NA	NA	NA
IMMP2L	NA	NA	NA	NA	NA
PPP1R12B	NA	NA	NA	NA	NA
TXNRD2	NA	NA	NA	NA	NA
PCBD2	NA	NA	NA	NA	NA
ASB8	NA	NA	NA	NA	NA
SLC41A1	NA	NA	NA	NA	NA
SEMA3F	NA	NA	NA	NA	NA
SPACA5B	NA	NA	NA	NA	NA
VMA21	NA	NA	NA	NA	NA
DUSP7	NA	NA	NA	NA	NA
ZNF425	NA	NA	NA	NA	NA
ESPL1	NA	NA	NA	NA	NA
MCTS1	NA	NA	NA	NA	NA
DELE1	NA	NA	NA	NA	NA
TRMT12	NA	NA	NA	NA	NA
ATPAF2	NA	NA	NA	NA	NA
RPP25L	NA	NA	NA	NA	NA
SNRPN	NA	NA	NA	NA	NA
PGM2L1	NA	NA	NA	NA	NA
MAVS	NA	NA	NA	NA	NA
KRBOX4	NA	NA	NA	NA	NA
ATG4A	NA	NA	NA	NA	NA
KIAA0408	NA	NA	NA	NA	NA
RFC2	NA	NA	NA	NA	NA
POLR1E	NA	NA	NA	NA	NA
ITPRIP	NA	NA	NA	NA	NA
CX3CR1	NA	NA	NA	NA	NA
PDCD2L	NA	NA	NA	NA	NA
MPI	NA	NA	NA	NA	NA
AK1	NA	NA	NA	NA	NA
EIF4EBP1	NA	NA	NA	NA	NA
COBL	NA	NA	NA	NA	NA
CACNA2D1	NA	NA	NA	NA	NA
TMEM120B	NA	NA	NA	NA	NA
SEC22C	NA	NA	NA	NA	NA
PDLIM7	NA	NA	NA	NA	NA
SAMD4A	NA	NA	NA	NA	NA
SCNM1	NA	NA	NA	NA	NA
ZNF76	NA	NA	NA	NA	NA
DGKD	NA	NA	NA	NA	NA
PDK2	NA	NA	NA	NA	NA
IFRD2	NA	NA	NA	NA	NA
ARAF	NA	NA	NA	NA	NA
CRYAB	NA	NA	NA	NA	NA
PGAM5	NA	NA	NA	NA	NA
MAN2A2	NA	NA	NA	NA	NA
RPA2	NA	NA	NA	NA	NA
STX3	NA	NA	NA	NA	NA
ST8SIA4	NA	NA	NA	NA	NA
SLC26A10P	NA	NA	NA	NA	NA
MEF2C	NA	NA	NA	NA	NA
NUFIP1	NA	NA	NA	NA	NA
DMAC2	NA	NA	NA	NA	NA
NQO1	NA	NA	NA	NA	NA
RRP9	NA	NA	NA	NA	NA
RPL36AL	NA	NA	NA	NA	NA
MYF6	NA	NA	NA	NA	NA
TAF6	NA	NA	NA	NA	NA
CEP78	NA	NA	NA	NA	NA
MRPS30	NA	NA	NA	NA	NA
SGCG	NA	NA	NA	NA	NA
RPP40	NA	NA	NA	NA	NA
MRM3	NA	NA	NA	NA	NA
GPN2	NA	NA	NA	NA	NA
RNF187	NA	NA	NA	NA	NA
RAB29	NA	NA	NA	NA	NA
SLC6A8	NA	NA	NA	NA	NA
HMGN3	NA	NA	NA	NA	NA
SH2B1	NA	NA	NA	NA	NA
TRAK1	NA	NA	NA	NA	NA
MRPS25	NA	NA	NA	NA	NA
MFSD4B	NA	NA	NA	NA	NA
PRADC1	NA	NA	NA	NA	NA
PGAP3	NA	NA	NA	NA	NA
PRELID3B	NA	NA	NA	NA	NA
CUEDC1	NA	NA	NA	NA	NA
GRWD1	NA	NA	NA	NA	NA
CDC42EP3	NA	NA	NA	NA	NA
STAU2	NA	NA	NA	NA	NA
CCDC51	NA	NA	NA	NA	NA
OXNAD1	NA	NA	NA	NA	NA
PPTC7	NA	NA	NA	NA	NA
EMC6	NA	NA	NA	NA	NA
NACC1	NA	NA	NA	NA	NA
PRMT1	NA	NA	NA	NA	NA
KDM2B	NA	NA	NA	NA	NA
BLTP3A	NA	NA	NA	NA	NA
DBNDD2	NA	NA	NA	NA	NA
BIN1	NA	NA	NA	NA	NA
LRP3	NA	NA	NA	NA	NA
MSANTD3	NA	NA	NA	NA	NA
BBS5	NA	NA	NA	NA	NA
SLC35B1	NA	NA	NA	NA	NA
ETFBKMT	NA	NA	NA	NA	NA
MAP2K3	NA	NA	NA	NA	NA
RP9	NA	NA	NA	NA	NA
CHPF2	NA	NA	NA	NA	NA
	NA	NA	NA	NA	NA
HDAC8	NA	NA	NA	NA	NA
THBS4	NA	NA	NA	NA	NA
UBL4A	NA	NA	NA	NA	NA
FAM53C	NA	NA	NA	NA	NA
FKBP3	NA	NA	NA	NA	NA
DEAF1	NA	NA	NA	NA	NA
TM4SF18	NA	NA	NA	NA	NA
RPAIN	NA	NA	NA	NA	NA
STK16	NA	NA	NA	NA	NA
GEMIN7	NA	NA	NA	NA	NA
NRAP	NA	NA	NA	NA	NA
WDR18	NA	NA	NA	NA	NA
SMTN	NA	NA	NA	NA	NA
ORAI1	NA	NA	NA	NA	NA
PUS1	NA	NA	NA	NA	NA
WSCD1	NA	NA	NA	NA	NA
THOP1	NA	NA	NA	NA	NA
FRS3	NA	NA	NA	NA	NA
HCCS	NA	NA	NA	NA	NA
NLN	NA	NA	NA	NA	NA
ZHX2	NA	NA	NA	NA	NA
PDIK1L	NA	NA	NA	NA	NA
PHTF2	NA	NA	NA	NA	NA
REPIN1	NA	NA	NA	NA	NA
METTL22	NA	NA	NA	NA	NA
AKT1S1	NA	NA	NA	NA	NA
XPO4	NA	NA	NA	NA	NA
RNF151	NA	NA	NA	NA	NA
PMEPA1	NA	NA	NA	NA	NA
C2CD2L	NA	NA	NA	NA	NA
CST6	NA	NA	NA	NA	NA
ADO	NA	NA	NA	NA	NA
LARGE1	NA	NA	NA	NA	NA
ALDH3B1	NA	NA	NA	NA	NA
POLR2M	NA	NA	NA	NA	NA
GPC1	NA	NA	NA	NA	NA
ABT1	NA	NA	NA	NA	NA
GOLGA6L6	NA	NA	NA	NA	NA
HASPIN	NA	NA	NA	NA	NA
RNF31	NA	NA	NA	NA	NA
COMMD8	NA	NA	NA	NA	NA
POMGNT1	NA	NA	NA	NA	NA
NEDD1	NA	NA	NA	NA	NA
TMEM177	NA	NA	NA	NA	NA
ABHD6	NA	NA	NA	NA	NA
DCAF6	NA	NA	NA	NA	NA
IDI1	NA	NA	NA	NA	NA
MRPL10	NA	NA	NA	NA	NA
ECSIT	NA	NA	NA	NA	NA
SGTA	NA	NA	NA	NA	NA
FMC1	NA	NA	NA	NA	NA
TACO1	NA	NA	NA	NA	NA
ALDOA	NA	NA	NA	NA	NA
FHOD1	NA	NA	NA	NA	NA
	NA	NA	NA	NA	NA
TANGO2	NA	NA	NA	NA	NA
GTF3C5	NA	NA	NA	NA	NA
MPZ	NA	NA	NA	NA	NA
PAGR1	NA	NA	NA	NA	NA
ZNF142	NA	NA	NA	NA	NA
ACO2	NA	NA	NA	NA	NA
NDUFS3	NA	NA	NA	NA	NA
NKIRAS2	NA	NA	NA	NA	NA
IRAK1BP1	NA	NA	NA	NA	NA
OPLAH	NA	NA	NA	NA	NA
EXTL1	NA	NA	NA	NA	NA
PARP3	NA	NA	NA	NA	NA
DUSP3	NA	NA	NA	NA	NA
PAIP2B	NA	NA	NA	NA	NA
MRPL28	NA	NA	NA	NA	NA
ZNF106	NA	NA	NA	NA	NA
SUCLA2	NA	NA	NA	NA	NA
FAM13C	NA	NA	NA	NA	NA
DENND2D	NA	NA	NA	NA	NA
UROS	NA	NA	NA	NA	NA
NDUFAF1	NA	NA	NA	NA	NA
PFDN4	NA	NA	NA	NA	NA
ADSS1	NA	NA	NA	NA	NA
DDX51	NA	NA	NA	NA	NA
ABCF2	NA	NA	NA	NA	NA
DLAT	NA	NA	NA	NA	NA
PPP5C	NA	NA	NA	NA	NA
UBAC1	NA	NA	NA	NA	NA
ZDHHC1	NA	NA	NA	NA	NA
P3R3URF-PIK3R3	NA	NA	NA	NA	NA
CCDC28B	NA	NA	NA	NA	NA
UBL7	NA	NA	NA	NA	NA
HACD1	NA	NA	NA	NA	NA
AP4S1	NA	NA	NA	NA	NA
KLHL21	NA	NA	NA	NA	NA
GDF9	NA	NA	NA	NA	NA
FARSA	NA	NA	NA	NA	NA
GPANK1	NA	NA	NA	NA	NA
PDLIM5	NA	NA	NA	NA	NA
MRPS34	NA	NA	NA	NA	NA
SLC25A12	NA	NA	NA	NA	NA
CA14	NA	NA	NA	NA	NA
SERTAD1	NA	NA	NA	NA	NA
UQCC1	NA	NA	NA	NA	NA
CHRD	NA	NA	NA	NA	NA
TMEM242	NA	NA	NA	NA	NA
CIAO2B	NA	NA	NA	NA	NA
TMEM65	NA	NA	NA	NA	NA
TAF4B	NA	NA	NA	NA	NA
MRPL51	NA	NA	NA	NA	NA
LNPK	NA	NA	NA	NA	NA
RETREG1	NA	NA	NA	NA	NA
MPPED2	NA	NA	NA	NA	NA
EBAG9	NA	NA	NA	NA	NA
IRF2BP1	NA	NA	NA	NA	NA
ADSL	NA	NA	NA	NA	NA
IPP	NA	NA	NA	NA	NA
DKK2	NA	NA	NA	NA	NA
HYAL2	NA	NA	NA	NA	NA
SMIM29	NA	NA	NA	NA	NA
ZNF124	NA	NA	NA	NA	NA
ZMAT5	NA	NA	NA	NA	NA
NSMCE3	NA	NA	NA	NA	NA
NUDT14	NA	NA	NA	NA	NA
ZBTB17	NA	NA	NA	NA	NA
MPV17	NA	NA	NA	NA	NA
VDAC3	NA	NA	NA	NA	NA
DNAJC24	NA	NA	NA	NA	NA
HSF1	NA	NA	NA	NA	NA
MAPKAPK2	NA	NA	NA	NA	NA
RBFOX1	NA	NA	NA	NA	NA
RPUSD4	NA	NA	NA	NA	NA
ANGPTL5	NA	NA	NA	NA	NA
AP5B1	NA	NA	NA	NA	NA
MRPS2	NA	NA	NA	NA	NA
MRPL35	NA	NA	NA	NA	NA
KIF1C	NA	NA	NA	NA	NA
MTCP1	NA	NA	NA	NA	NA
ZC3HC1	NA	NA	NA	NA	NA
CTDNEP1	NA	NA	NA	NA	NA
LYSET	NA	NA	NA	NA	NA
TIMM44	NA	NA	NA	NA	NA
LARS2	NA	NA	NA	NA	NA
ZNF641	NA	NA	NA	NA	NA
E2F3	NA	NA	NA	NA	NA
IDH3G	NA	NA	NA	NA	NA
UBE2O	NA	NA	NA	NA	NA
ARPC5L	NA	NA	NA	NA	NA
SCRIB	NA	NA	NA	NA	NA
DMAC1	NA	NA	NA	NA	NA
OPTN	NA	NA	NA	NA	NA
ZNF793	NA	NA	NA	NA	NA
VAC14	NA	NA	NA	NA	NA
MED8	NA	NA	NA	NA	NA
ZNF639	NA	NA	NA	NA	NA
TMEM38B	NA	NA	NA	NA	NA
USP20	NA	NA	NA	NA	NA
C2orf49	NA	NA	NA	NA	NA
BTBD6	NA	NA	NA	NA	NA
GPAT4	NA	NA	NA	NA	NA
CFAP298	NA	NA	NA	NA	NA
GJA4	NA	NA	NA	NA	NA
ATP1B1	NA	NA	NA	NA	NA
H2AZ1	NA	NA	NA	NA	NA
XRCC1	NA	NA	NA	NA	NA
PPP1R3G	NA	NA	NA	NA	NA
ZFTRAF1	NA	NA	NA	NA	NA
TARS2	NA	NA	NA	NA	NA
FXR1	NA	NA	NA	NA	NA
HABP4	NA	NA	NA	NA	NA
LSM14B	NA	NA	NA	NA	NA
DHX30	NA	NA	NA	NA	NA
GYS1	NA	NA	NA	NA	NA
SCN3B	NA	NA	NA	NA	NA
KLF5	NA	NA	NA	NA	NA
TMEM101	NA	NA	NA	NA	NA
KLHL12	NA	NA	NA	NA	NA
SLC49A4	NA	NA	NA	NA	NA
FHIP2B	NA	NA	NA	NA	NA
HSCB	NA	NA	NA	NA	NA
DNPEP	NA	NA	NA	NA	NA
ADCY9	NA	NA	NA	NA	NA
SFXN4	NA	NA	NA	NA	NA
GOT1	NA	NA	NA	NA	NA
BOLA3	NA	NA	NA	NA	NA
DPH2	NA	NA	NA	NA	NA
ZDHHC7	NA	NA	NA	NA	NA
PSMG4	NA	NA	NA	NA	NA
YBX3	NA	NA	NA	NA	NA
HMCES	NA	NA	NA	NA	NA
NLRX1	NA	NA	NA	NA	NA
GSTP1	NA	NA	NA	NA	NA
TDP2	NA	NA	NA	NA	NA
KBTBD2	NA	NA	NA	NA	NA
TMEM140	NA	NA	NA	NA	NA
TTC33	NA	NA	NA	NA	NA
BRF1	NA	NA	NA	NA	NA
SUPV3L1	NA	NA	NA	NA	NA
MLLT6	NA	NA	NA	NA	NA
ZDBF2	NA	NA	NA	NA	NA
DDX54	NA	NA	NA	NA	NA
BTBD1	NA	NA	NA	NA	NA
IRGQ	NA	NA	NA	NA	NA
PICK1	NA	NA	NA	NA	NA
HOOK2	NA	NA	NA	NA	NA
PIN1	NA	NA	NA	NA	NA
PDE12	NA	NA	NA	NA	NA
DRG2	NA	NA	NA	NA	NA
PCYT1A	NA	NA	NA	NA	NA
SHARPIN	NA	NA	NA	NA	NA
PYGM	NA	NA	NA	NA	NA
MRPL15	NA	NA	NA	NA	NA
RRAGA	NA	NA	NA	NA	NA
NAA38	NA	NA	NA	NA	NA
EPN1	NA	NA	NA	NA	NA
SGCD	NA	NA	NA	NA	NA
CCDC127	NA	NA	NA	NA	NA
MYO18A	NA	NA	NA	NA	NA
RABL6	NA	NA	NA	NA	NA
R3HDM2	NA	NA	NA	NA	NA
ASPDH	NA	NA	NA	NA	NA
SLC27A1	NA	NA	NA	NA	NA
ZBED1	NA	NA	NA	NA	NA
BLOC1S6	NA	NA	NA	NA	NA
FAM98A	NA	NA	NA	NA	NA
BAG3	NA	NA	NA	NA	NA
FBXO31	NA	NA	NA	NA	NA
ZNF32	NA	NA	NA	NA	NA
MME	NA	NA	NA	NA	NA
PGPEP1	NA	NA	NA	NA	NA
CARD19	NA	NA	NA	NA	NA
CCDC158	NA	NA	NA	NA	NA
METTL25B	NA	NA	NA	NA	NA
TBRG4	NA	NA	NA	NA	NA
AMIGO3	NA	NA	NA	NA	NA
TRIM32	NA	NA	NA	NA	NA
DEF8	NA	NA	NA	NA	NA
NDUFA11	NA	NA	NA	NA	NA
MIB1	NA	NA	NA	NA	NA
MSS51	NA	NA	NA	NA	NA
NDUFS1	NA	NA	NA	NA	NA
ZFAND5	NA	NA	NA	NA	NA
PSPH	NA	NA	NA	NA	NA
AFAP1L1	NA	NA	NA	NA	NA
POP5	NA	NA	NA	NA	NA
TIMM22	NA	NA	NA	NA	NA
HJV	NA	NA	NA	NA	NA
APBB1	NA	NA	NA	NA	NA
PARVB	NA	NA	NA	NA	NA
GATB	NA	NA	NA	NA	NA
PELI3	NA	NA	NA	NA	NA
CHCHD10	NA	NA	NA	NA	NA
THOC6	NA	NA	NA	NA	NA
LIMK1	NA	NA	NA	NA	NA
HIVEP2	NA	NA	NA	NA	NA
UTP23	NA	NA	NA	NA	NA
RAB12	NA	NA	NA	NA	NA
MRPL54	NA	NA	NA	NA	NA
GABPB2	NA	NA	NA	NA	NA
MTERF3	NA	NA	NA	NA	NA
SNX15	NA	NA	NA	NA	NA
DVL1	NA	NA	NA	NA	NA
COX4I2	NA	NA	NA	NA	NA
GTPBP4	NA	NA	NA	NA	NA
MLH1	NA	NA	NA	NA	NA
RABGGTA	NA	NA	NA	NA	NA
TMEM204	NA	NA	NA	NA	NA
PLIN5	NA	NA	NA	NA	NA
URGCP	NA	NA	NA	NA	NA
RUVBL2	NA	NA	NA	NA	NA
MFN2	NA	NA	NA	NA	NA
FGF13	NA	NA	NA	NA	NA
GNPTAB	NA	NA	NA	NA	NA
CIAO3	NA	NA	NA	NA	NA
FARS2	NA	NA	NA	NA	NA
MAFK	NA	NA	NA	NA	NA
CUX2	NA	NA	NA	NA	NA
BRMS1L	NA	NA	NA	NA	NA
ATPSCKMT	NA	NA	NA	NA	NA
RHOBTB1	NA	NA	NA	NA	NA
PHPT1	NA	NA	NA	NA	NA
ZNF71	NA	NA	NA	NA	NA
INTS13	NA	NA	NA	NA	NA
RNF7	NA	NA	NA	NA	NA
CARS1	NA	NA	NA	NA	NA
TENM3	NA	NA	NA	NA	NA
CDC37	NA	NA	NA	NA	NA
CLYBL	NA	NA	NA	NA	NA
DHRS7B	NA	NA	NA	NA	NA
RPS6KA3	NA	NA	NA	NA	NA
RSL24D1	NA	NA	NA	NA	NA
RCC1	NA	NA	NA	NA	NA
BCAT2	NA	NA	NA	NA	NA
TCEAL1	NA	NA	NA	NA	NA
KEAP1	NA	NA	NA	NA	NA
PLGRKT	NA	NA	NA	NA	NA
SNCA	NA	NA	NA	NA	NA
CBFB	NA	NA	NA	NA	NA
CAPN6	NA	NA	NA	NA	NA
PABPC4L	NA	NA	NA	NA	NA
ZC3H8	NA	NA	NA	NA	NA
VARS1	NA	NA	NA	NA	NA
HES4	NA	NA	NA	NA	NA
BTRC	NA	NA	NA	NA	NA
UBQLN4	NA	NA	NA	NA	NA
COPS5	NA	NA	NA	NA	NA
DTYMK	NA	NA	NA	NA	NA
MTRES1	NA	NA	NA	NA	NA
INPP4B	NA	NA	NA	NA	NA
DCTN6	NA	NA	NA	NA	NA
GFER	NA	NA	NA	NA	NA
MRPS18C	NA	NA	NA	NA	NA
PTPMT1	NA	NA	NA	NA	NA
MAP2K7	NA	NA	NA	NA	NA
QRSL1	NA	NA	NA	NA	NA
KREMEN1	NA	NA	NA	NA	NA
MTOR	NA	NA	NA	NA	NA
GTF2E1	NA	NA	NA	NA	NA
CISH	NA	NA	NA	NA	NA
ADGRG1	NA	NA	NA	NA	NA
TMEM126B	NA	NA	NA	NA	NA
R3HDM4	NA	NA	NA	NA	NA
UCP3	NA	NA	NA	NA	NA
NFIX	NA	NA	NA	NA	NA
DHRS11	NA	NA	NA	NA	NA
CIPC	NA	NA	NA	NA	NA
CEP131	NA	NA	NA	NA	NA
MRPS15	NA	NA	NA	NA	NA
MB21D2	NA	NA	NA	NA	NA
USP15	NA	NA	NA	NA	NA
KCTD5	NA	NA	NA	NA	NA
TEX2	NA	NA	NA	NA	NA
IL3RA	NA	NA	NA	NA	NA
NCLN	NA	NA	NA	NA	NA
GRPEL2	NA	NA	NA	NA	NA
MRPL46	NA	NA	NA	NA	NA
PHKB	NA	NA	NA	NA	NA
GPD1L	NA	NA	NA	NA	NA
UQCRFS1	NA	NA	NA	NA	NA
TMCO3	NA	NA	NA	NA	NA
ZNF280B	NA	NA	NA	NA	NA
SUSD4	NA	NA	NA	NA	NA
FBXO17	NA	NA	NA	NA	NA
MLX	NA	NA	NA	NA	NA
FEZ1	NA	NA	NA	NA	NA
MVD	NA	NA	NA	NA	NA
DNAJC21	NA	NA	NA	NA	NA
KIF22	NA	NA	NA	NA	NA
IER3	NA	NA	NA	NA	NA
IKZF2	NA	NA	NA	NA	NA
STRADB	NA	NA	NA	NA	NA
TMLHE	NA	NA	NA	NA	NA
SPOCK2	NA	NA	NA	NA	NA
HOXA10	NA	NA	NA	NA	NA
DENND1B	NA	NA	NA	NA	NA
PPIF	NA	NA	NA	NA	NA
CNP	NA	NA	NA	NA	NA
UQCRC2	NA	NA	NA	NA	NA
SLC4A2	NA	NA	NA	NA	NA
KCTD16	NA	NA	NA	NA	NA
SLC22A16	NA	NA	NA	NA	NA
NDUFA12	NA	NA	NA	NA	NA
APOOL	NA	NA	NA	NA	NA
PPM1G	NA	NA	NA	NA	NA
GET4	NA	NA	NA	NA	NA
ARPP19	NA	NA	NA	NA	NA
NAT14	NA	NA	NA	NA	NA
TCEANC	NA	NA	NA	NA	NA
GOT2	NA	NA	NA	NA	NA
MRPS5	NA	NA	NA	NA	NA
ZNF830	NA	NA	NA	NA	NA
PSEN2	NA	NA	NA	NA	NA
TRMT61A	NA	NA	NA	NA	NA
PYCR2	NA	NA	NA	NA	NA
MRPL32	NA	NA	NA	NA	NA
ALAS1	NA	NA	NA	NA	NA
KLHL4	NA	NA	NA	NA	NA
PABIR1	NA	NA	NA	NA	NA
TPRKB	NA	NA	NA	NA	NA
METTL7A	NA	NA	NA	NA	NA
CDKN2C	NA	NA	NA	NA	NA
NKAPD1	NA	NA	NA	NA	NA
LY6E	NA	NA	NA	NA	NA
TBC1D1	NA	NA	NA	NA	NA
SMYD2	NA	NA	NA	NA	NA
LEMD3	NA	NA	NA	NA	NA
TMEM60	NA	NA	NA	NA	NA
TEX30	NA	NA	NA	NA	NA
DTD1	NA	NA	NA	NA	NA
CHST10	NA	NA	NA	NA	NA
PDLIM1	NA	NA	NA	NA	NA
ZNF550	NA	NA	NA	NA	NA
DNAJB2	NA	NA	NA	NA	NA
SLC25A26	NA	NA	NA	NA	NA
OSGEP	NA	NA	NA	NA	NA
PDHB	NA	NA	NA	NA	NA
PPARGC1A	NA	NA	NA	NA	NA
LRRC47	NA	NA	NA	NA	NA
CIAO2A	NA	NA	NA	NA	NA
CAB39	NA	NA	NA	NA	NA
AIP	NA	NA	NA	NA	NA
SLC19A2	NA	NA	NA	NA	NA
WNT11	NA	NA	NA	NA	NA
ALKBH3	NA	NA	NA	NA	NA
GLRX	NA	NA	NA	NA	NA
CLPB	NA	NA	NA	NA	NA
PLEKHG2	NA	NA	NA	NA	NA
NFATC1	NA	NA	NA	NA	NA
STRIP2	NA	NA	NA	NA	NA
CYB5R4	NA	NA	NA	NA	NA
RAD23A	NA	NA	NA	NA	NA
MED10	NA	NA	NA	NA	NA
CAMK2D	NA	NA	NA	NA	NA
CARNS1	NA	NA	NA	NA	NA
PPT2	NA	NA	NA	NA	NA
PNKP	NA	NA	NA	NA	NA
KLHDC3	NA	NA	NA	NA	NA
NIPSNAP2	NA	NA	NA	NA	NA
PACS2	NA	NA	NA	NA	NA
POLR1G	NA	NA	NA	NA	NA
PFN2	NA	NA	NA	NA	NA
TSEN15	NA	NA	NA	NA	NA
NDUFV2	NA	NA	NA	NA	NA
SDHAF2	NA	NA	NA	NA	NA
ANAPC15	NA	NA	NA	NA	NA
SACS	NA	NA	NA	NA	NA
TSR1	NA	NA	NA	NA	NA
ANKS4B	NA	NA	NA	NA	NA
NDUFB5	NA	NA	NA	NA	NA
ENDOD1	NA	NA	NA	NA	NA
YPEL3	NA	NA	NA	NA	NA
ANO8	NA	NA	NA	NA	NA
ZNF438	NA	NA	NA	NA	NA
SLMAP	NA	NA	NA	NA	NA
CCT7	NA	NA	NA	NA	NA
ANKH	NA	NA	NA	NA	NA
WDTC1	NA	NA	NA	NA	NA
VLDLR	NA	NA	NA	NA	NA
SLC48A1	NA	NA	NA	NA	NA
SLC2A9	NA	NA	NA	NA	NA
BPGM	NA	NA	NA	NA	NA
TRPM4	NA	NA	NA	NA	NA
SIAE	NA	NA	NA	NA	NA
NDUFV1	NA	NA	NA	NA	NA
UBE2G1	NA	NA	NA	NA	NA
DNAJC5	NA	NA	NA	NA	NA
USF3	NA	NA	NA	NA	NA
RAMP1	NA	NA	NA	NA	NA
UQCRC1	NA	NA	NA	NA	NA
OGFOD1	NA	NA	NA	NA	NA
SESN1	NA	NA	NA	NA	NA
CFL2	NA	NA	NA	NA	NA
ISG20L2	NA	NA	NA	NA	NA
CDH19	NA	NA	NA	NA	NA
DBX2	NA	NA	NA	NA	NA
L3MBTL3	NA	NA	NA	NA	NA
RAVER1	NA	NA	NA	NA	NA
PHKA1	NA	NA	NA	NA	NA
ETHE1	NA	NA	NA	NA	NA
NDUFV3	NA	NA	NA	NA	NA
C1orf216	NA	NA	NA	NA	NA
KAT14	NA	NA	NA	NA	NA
MEMO1	NA	NA	NA	NA	NA
PPP2R3A	NA	NA	NA	NA	NA
FLII	NA	NA	NA	NA	NA
ADPRS	NA	NA	NA	NA	NA
IQCB1	NA	NA	NA	NA	NA
PRKAR2A	NA	NA	NA	NA	NA
CPPED1	NA	NA	NA	NA	NA
ASCC2	NA	NA	NA	NA	NA
EIF4G3	NA	NA	NA	NA	NA
WRNIP1	NA	NA	NA	NA	NA
PKM	NA	NA	NA	NA	NA
ZKSCAN5	NA	NA	NA	NA	NA
MED31	NA	NA	NA	NA	NA
TSPAN17	NA	NA	NA	NA	NA
SNX24	NA	NA	NA	NA	NA
TUBG1	NA	NA	NA	NA	NA
ZNF532	NA	NA	NA	NA	NA
CSNK1G2	NA	NA	NA	NA	NA
GRAMD2A	NA	NA	NA	NA	NA
TMEM186	NA	NA	NA	NA	NA
TRUB2	NA	NA	NA	NA	NA
PRMT7	NA	NA	NA	NA	NA
KIZ	NA	NA	NA	NA	NA
NDUFA9	NA	NA	NA	NA	NA
DNAJB4	NA	NA	NA	NA	NA
PEG3	NA	NA	NA	NA	NA
MYL6B	NA	NA	NA	NA	NA
NCEH1	NA	NA	NA	NA	NA
TNMD	NA	NA	NA	NA	NA
RAB21	NA	NA	NA	NA	NA
HDDC2	NA	NA	NA	NA	NA
MRPS36	NA	NA	NA	NA	NA
NDUFA5	NA	NA	NA	NA	NA
N6AMT1	NA	NA	NA	NA	NA
RDH5	NA	NA	NA	NA	NA
NAA50	NA	NA	NA	NA	NA
MIDN	NA	NA	NA	NA	NA
MOB2	NA	NA	NA	NA	NA
PDCL3	NA	NA	NA	NA	NA
MRPL58	NA	NA	NA	NA	NA
RPUSD3	NA	NA	NA	NA	NA
PFDN1	NA	NA	NA	NA	NA
CD3G	NA	NA	NA	NA	NA
UBE2A	NA	NA	NA	NA	NA
PITPNM2	NA	NA	NA	NA	NA
COA8	NA	NA	NA	NA	NA
TSR2	NA	NA	NA	NA	NA
RECQL4	NA	NA	NA	NA	NA
MTHFD2L	NA	NA	NA	NA	NA
RGS4	NA	NA	NA	NA	NA
NNT	NA	NA	NA	NA	NA
EIF4E3	NA	NA	NA	NA	NA
PDE6D	NA	NA	NA	NA	NA
CENPB	NA	NA	NA	NA	NA
DEPTOR	NA	NA	NA	NA	NA
MBD3	NA	NA	NA	NA	NA
PELO	NA	NA	NA	NA	NA
MRPS24	NA	NA	NA	NA	NA
TTC1	NA	NA	NA	NA	NA
OLA1	NA	NA	NA	NA	NA
POLR3E	NA	NA	NA	NA	NA
LIN9	NA	NA	NA	NA	NA
PTGDS	NA	NA	NA	NA	NA
C2orf42	NA	NA	NA	NA	NA
UCHL1	NA	NA	NA	NA	NA
MSH2	NA	NA	NA	NA	NA
CUL5	NA	NA	NA	NA	NA
ZYG11B	NA	NA	NA	NA	NA
MUS81	NA	NA	NA	NA	NA
HLX	NA	NA	NA	NA	NA
RNF146	NA	NA	NA	NA	NA
POLR3D	NA	NA	NA	NA	NA
MDH2	NA	NA	NA	NA	NA
CHDH	NA	NA	NA	NA	NA
CUEDC2	NA	NA	NA	NA	NA
CXCR4	NA	NA	NA	NA	NA
ATRIP	NA	NA	NA	NA	NA
PPP3CC	NA	NA	NA	NA	NA
NDUFB6	NA	NA	NA	NA	NA
C10orf71	NA	NA	NA	NA	NA
ATP2A3	NA	NA	NA	NA	NA
FAM110B	NA	NA	NA	NA	NA
GPR146	NA	NA	NA	NA	NA
UBE3B	NA	NA	NA	NA	NA
NR4A1	NA	NA	NA	NA	NA
KLHL7	NA	NA	NA	NA	NA
PJA1	NA	NA	NA	NA	NA
UBOX5	NA	NA	NA	NA	NA
PI16	NA	NA	NA	NA	NA
C1QTNF3-AMACR	NA	NA	NA	NA	NA
NDUFS2	NA	NA	NA	NA	NA
COX16	NA	NA	NA	NA	NA
VDAC1	NA	NA	NA	NA	NA
AMPD3	NA	NA	NA	NA	NA
RAD52	NA	NA	NA	NA	NA
STK11	NA	NA	NA	NA	NA
TEPSIN	NA	NA	NA	NA	NA
PREX1	NA	NA	NA	NA	NA
SYMPK	NA	NA	NA	NA	NA
TEFM	NA	NA	NA	NA	NA
TSR3	NA	NA	NA	NA	NA
DAPK3	NA	NA	NA	NA	NA
LRRC66	NA	NA	NA	NA	NA
NFE2L1	NA	NA	NA	NA	NA
	NA	NA	NA	NA	NA
SLC2A5	NA	NA	NA	NA	NA
PAQR7	NA	NA	NA	NA	NA
DNAJB6	NA	NA	NA	NA	NA
RNPEPL1	NA	NA	NA	NA	NA
TTLL1	NA	NA	NA	NA	NA
TRIM26	NA	NA	NA	NA	NA
ZNF385B	NA	NA	NA	NA	NA
MRPS10	NA	NA	NA	NA	NA
NDUFAB1	NA	NA	NA	NA	NA
KPNA4	NA	NA	NA	NA	NA
RNPS1	NA	NA	NA	NA	NA
ZNF492	NA	NA	NA	NA	NA
IDH3B	NA	NA	NA	NA	NA
ABCC1	NA	NA	NA	NA	NA
MMP24	NA	NA	NA	NA	NA
RGS5	NA	NA	NA	NA	NA
LCMT2	NA	NA	NA	NA	NA
PPP1CB	NA	NA	NA	NA	NA
TTC30B	NA	NA	NA	NA	NA
NAP1L4	NA	NA	NA	NA	NA
IRF2BPL	NA	NA	NA	NA	NA
GEMIN8	NA	NA	NA	NA	NA
TP53I11	NA	NA	NA	NA	NA
MED26	NA	NA	NA	NA	NA
DEDD2	NA	NA	NA	NA	NA
LEMD2	NA	NA	NA	NA	NA
ARL10	NA	NA	NA	NA	NA
NOL6	NA	NA	NA	NA	NA
CRKL	NA	NA	NA	NA	NA
MPRIP	NA	NA	NA	NA	NA
PHOSPHO2	NA	NA	NA	NA	NA
EIF2B2	NA	NA	NA	NA	NA
NUDT3	NA	NA	NA	NA	NA
IL4I1	NA	NA	NA	NA	NA
ENTR1	NA	NA	NA	NA	NA
ARL2	NA	NA	NA	NA	NA
FHL1	NA	NA	NA	NA	NA
HIF1AN	NA	NA	NA	NA	NA
SLC4A1AP	NA	NA	NA	NA	NA
COX5B	NA	NA	NA	NA	NA
PREP	NA	NA	NA	NA	NA
EDNRA	NA	NA	NA	NA	NA
NHP2	NA	NA	NA	NA	NA
PPAT	NA	NA	NA	NA	NA
FDXR	NA	NA	NA	NA	NA
HDHD5	NA	NA	NA	NA	NA
MCHR1	NA	NA	NA	NA	NA
TGM2	NA	NA	NA	NA	NA
CERCAM	NA	NA	NA	NA	NA
TP53RK	NA	NA	NA	NA	NA
ABTB1	NA	NA	NA	NA	NA
TBC1D7	NA	NA	NA	NA	NA
CHCHD4	NA	NA	NA	NA	NA
ARMCX3	NA	NA	NA	NA	NA
ST6GALNAC6	NA	NA	NA	NA	NA
SLC39A6	NA	NA	NA	NA	NA
MYCT1	NA	NA	NA	NA	NA
AGAP3	NA	NA	NA	NA	NA
FAM50A	NA	NA	NA	NA	NA
DDO	NA	NA	NA	NA	NA
MYBBP1A	NA	NA	NA	NA	NA
KITLG	NA	NA	NA	NA	NA
RUVBL1	NA	NA	NA	NA	NA
SLC16A1	NA	NA	NA	NA	NA
RCCD1	NA	NA	NA	NA	NA
GCAT	NA	NA	NA	NA	NA
RNF113A	NA	NA	NA	NA	NA
NDUFB11	NA	NA	NA	NA	NA
PMP2	NA	NA	NA	NA	NA
GPT2	NA	NA	NA	NA	NA
RAB5IF	NA	NA	NA	NA	NA
PYM1	NA	NA	NA	NA	NA
CCN4	NA	NA	NA	NA	NA
SLC16A10	NA	NA	NA	NA	NA
DCUN1D1	NA	NA	NA	NA	NA
RAB28	NA	NA	NA	NA	NA
SDC3	NA	NA	NA	NA	NA
JMJD4	NA	NA	NA	NA	NA
MTERF2	NA	NA	NA	NA	NA
RBM19	NA	NA	NA	NA	NA
KPNA3	NA	NA	NA	NA	NA
FAM221A	NA	NA	NA	NA	NA
WDR6	NA	NA	NA	NA	NA
FBXO42	NA	NA	NA	NA	NA
SDHB	NA	NA	NA	NA	NA
GMPS	NA	NA	NA	NA	NA
WFDC1	NA	NA	NA	NA	NA
MVB12B	NA	NA	NA	NA	NA
CD83	NA	NA	NA	NA	NA
ENGASE	NA	NA	NA	NA	NA
PEDS1-UBE2V1	NA	NA	NA	NA	NA
GPRC5C	NA	NA	NA	NA	NA
EIF1AD	NA	NA	NA	NA	NA
HECA	NA	NA	NA	NA	NA
CHCHD1	NA	NA	NA	NA	NA
C5orf22	NA	NA	NA	NA	NA
ASNSD1	NA	NA	NA	NA	NA
UQCRB	NA	NA	NA	NA	NA
TRMT6	NA	NA	NA	NA	NA
TRIP10	NA	NA	NA	NA	NA
MINDY1	NA	NA	NA	NA	NA
PNPO	NA	NA	NA	NA	NA
RAPGEFL1	NA	NA	NA	NA	NA
NDUFC2	NA	NA	NA	NA	NA
MRPL11	NA	NA	NA	NA	NA
REXO2	NA	NA	NA	NA	NA
OGDH	NA	NA	NA	NA	NA
EXOSC5	NA	NA	NA	NA	NA
KCMF1	NA	NA	NA	NA	NA
UBE2L6	NA	NA	NA	NA	NA
UBR7	NA	NA	NA	NA	NA
MTMR10	NA	NA	NA	NA	NA
MTO1	NA	NA	NA	NA	NA
RTL6	NA	NA	NA	NA	NA
ADPRH	NA	NA	NA	NA	NA
GRSF1	NA	NA	NA	NA	NA
MEF2D	NA	NA	NA	NA	NA
OSGEPL1	NA	NA	NA	NA	NA
MKNK2	NA	NA	NA	NA	NA
PLIN3	NA	NA	NA	NA	NA
KCTD15	NA	NA	NA	NA	NA
NUTF2	NA	NA	NA	NA	NA
MACIR	NA	NA	NA	NA	NA
SETD9	NA	NA	NA	NA	NA
CTNNAL1	NA	NA	NA	NA	NA
ABHD4	NA	NA	NA	NA	NA
FILIP1L	NA	NA	NA	NA	NA
PPP1CC	NA	NA	NA	NA	NA
SLC16A2	NA	NA	NA	NA	NA
AGL	NA	NA	NA	NA	NA
PSMD14	NA	NA	NA	NA	NA
GAPDH	NA	NA	NA	NA	NA
HSPB1	NA	NA	NA	NA	NA
COX15	NA	NA	NA	NA	NA
XYLT2	NA	NA	NA	NA	NA
GFOD2	NA	NA	NA	NA	NA
BHLHE40	NA	NA	NA	NA	NA
PSMB3	NA	NA	NA	NA	NA
SLC25A11	NA	NA	NA	NA	NA
AP4B1	NA	NA	NA	NA	NA
GPN3	NA	NA	NA	NA	NA
TOB2	NA	NA	NA	NA	NA
TMEM147	NA	NA	NA	NA	NA
PRPF40B	NA	NA	NA	NA	NA
EDC4	NA	NA	NA	NA	NA
TGFB3	NA	NA	NA	NA	NA
ABI2	NA	NA	NA	NA	NA
CALHM5	NA	NA	NA	NA	NA
MRPL16	NA	NA	NA	NA	NA
GON7	NA	NA	NA	NA	NA
LRRC39	NA	NA	NA	NA	NA
ATIC	NA	NA	NA	NA	NA
MRPS16	NA	NA	NA	NA	NA
NA	NA	NA	NA	NA	NA
SPSB2	NA	NA	NA	NA	NA
LSM10	NA	NA	NA	NA	NA
PRPS1	NA	NA	NA	NA	NA
WDR77	NA	NA	NA	NA	NA
CENPO	NA	NA	NA	NA	NA
KERA	NA	NA	NA	NA	NA
PROM1	NA	NA	NA	NA	NA
ZNF428	NA	NA	NA	NA	NA
VAPA	NA	NA	NA	NA	NA
DNAJA3	NA	NA	NA	NA	NA
LYPLA2	NA	NA	NA	NA	NA
NMRK1	NA	NA	NA	NA	NA
SNRPB	NA	NA	NA	NA	NA
RCC1L	NA	NA	NA	NA	NA
KNOP1	NA	NA	NA	NA	NA
SCIN	NA	NA	NA	NA	NA
EIF3I	NA	NA	NA	NA	NA
PLAA	NA	NA	NA	NA	NA
CYP51A1	NA	NA	NA	NA	NA
STON2	NA	NA	NA	NA	NA
RHBDF2	NA	NA	NA	NA	NA
ENPP5	NA	NA	NA	NA	NA
ACTL6A	NA	NA	NA	NA	NA
GFOD1	NA	NA	NA	NA	NA
PDRG1	NA	NA	NA	NA	NA
ITM2A	NA	NA	NA	NA	NA
GOLGA6L22	NA	NA	NA	NA	NA
SLC7A7	NA	NA	NA	NA	NA
GRAMD2B	NA	NA	NA	NA	NA
TSC22D4	NA	NA	NA	NA	NA
KYAT1	NA	NA	NA	NA	NA
NCK2	NA	NA	NA	NA	NA
OARD1	NA	NA	NA	NA	NA
DIS3L	NA	NA	NA	NA	NA
ABCD1	NA	NA	NA	NA	NA
ACADSB	NA	NA	NA	NA	NA
LY86	NA	NA	NA	NA	NA
FLVCR1	NA	NA	NA	NA	NA
RUSC2	NA	NA	NA	NA	NA
LRRC41	NA	NA	NA	NA	NA
RASL12	NA	NA	NA	NA	NA
IDE	NA	NA	NA	NA	NA
SNUPN	NA	NA	NA	NA	NA
HOXC10	NA	NA	NA	NA	NA
FAM161B	NA	NA	NA	NA	NA
TFDP1	NA	NA	NA	NA	NA
ITPA	NA	NA	NA	NA	NA
C1orf35	NA	NA	NA	NA	NA
MED21	NA	NA	NA	NA	NA
TADA2A	NA	NA	NA	NA	NA
SSNA1	NA	NA	NA	NA	NA
TOMM40	NA	NA	NA	NA	NA
TAB1	NA	NA	NA	NA	NA
RFX3	NA	NA	NA	NA	NA
PACRGL	NA	NA	NA	NA	NA
MKKS	NA	NA	NA	NA	NA
STK17B	NA	NA	NA	NA	NA
ZNF182	NA	NA	NA	NA	NA
RRP15	NA	NA	NA	NA	NA

### Sheet: Monito_del_Monte
1	2	3
brain	muscle	liver
SNAP25	CSRP3	ALB
OLFM1	UNC45B	APOC3
RAB3A	ACTN3
CHN1	CACNG1	APOA1
NSG2	ANKRD2	HPX
VSNL1	SLC2A5	AHSG
FAIM2	FBP2	SERPINA1
TTYH1	KLHL33	FABP1
CPLX2	DUSP29	GC
SYT1	ANKRD1	FGA
STMN3	STYXL2	FGG
SPOCK2	MYOM2	APOA2
STMN2	MPO	APOH
CEND1	FITM1	PLG
CLSTN3	C10orf71	C9
SV2B	HBM	ASGR1
FRRS1L	MYL10	VTN
CHGB	ELANE	SERPINA4
SEZ6L2	JPH2	UGT1A10
CHGA	FBXO40	HRG
GRIA4	TRIM72	HPD
GRIN1	TBX15	ARG1
TAGLN3	ART5	ANGPTL3
CNDP1	ALPK2	HSD17B13
SULT4A1	AQP7	CPS1
SLC12A5	PRG2	LCAT
DBN1	SERPINB10	AZGP1
PSD	TXLNB	FETUB
NRSN2	AMPD1	SFTPA1
MYT1L	CLIC5	UGT2A3
SCAMP5	TOP2A	AGXT
RGS4	BGLAP	TM4SF5
KIF1A	HBQ1	KNG1
STX1A	KLHL40	FGL1
CDK5R1	ITGAM	CES1
CADPS	RAPSN	C8G
KIF5C	KLF1	C8A
GFAP	SPTA1	ALDH8A1
SLC25A53	SCN4A	CPB2
MAPK10	TNNI2	C5
CELF4	TSPO2	GYS2
MAP2	KLHL38	SLC2A2
NRSN1	MYL11	APOA5
GAP43	IP6K3	CYP3A4
GPR37L1	PPP1R3A	MTTP
ATP1B2	MYOT	SLC27A5
C1QTNF4	POPDC3	HAO1
CAMKV	TNNC2	CYP2E1
SST	ASB12	MASP2
SLC6A1	PITX2	AGMAT
SH3GL2	MYH1	SLC25A47
NPTX1	SIX1	ENTPD8
CSPG5	MYBPC2	OTC
SCG2	EPX	LIPC
B3GAT1	MYL1	HSD17B3
SYT11	TNNC1	GSTA1
SMARCA1	MYOZ1	MIOX
PACSIN1	LSMEM1	HAAO
TMEM59L	MYL2	ACSM2A
JPH4	RPL3L	GLTPD2
STX1B	BUB1	PROC
SLC17A7	DHRS7C	PROZ
NHLRC1	KLHL31	ABCC2
NEFM	MPZ	FTCD
INA	XIRP1	SERPINA6
VSTM2L	BTNL9	SERPINA10
NAPB	CASQ1	PAH
CACNA1A	LMOD2	XKR9
GGT7	SLC4A1	SLC22A18
UBE2QL1	CRYGN	C6
AK5	THBS4	HGFAC
APBA2	CKAP2	AQP9
RPH3A	IFIT1	UROC1
GRIA2	SMTNL1	CES3
REEP2	MYH7	ABCG8
ELAVL3	MAD2L1	BAAT
TRNP1	LRRC2	AFM
FAM241B	CRISP2	CYP19A1
CSDC2	SYNPO2L	SLC6A12
MYH10	CAPG	CYP2C19
NEFL	CDK2	INHBC
BCAN	YIPF7	F13B
NTRK2	NCAPG	SLC22A7
DYNC1I1	HOXC10	KIF12
RBFOX3	GTSE1	HGD
SEPTIN3	KCNA7	HOGA1
KCNJ9	KLHL30	GLYAT
PIANP	VGLL2	CRP
GAD2	LUM	CRIP3
FAM163B	TRIM63	IGFBP1
ADGRB2	LMOD3	TMEM82
BRSK2	IL3RA	LPO
NRIP3	SIX2	SERPINA7
TTLL7	CACNA1S	XPNPEP2
NRN1	NMRK2	SERPINA11
SLC4A10	TRIM54	PRSS33
GLRB	NCAPH	PLA2G12B
CALB2	ASB10	AMDHD1
IGLON5	DCK	PRODH2
CRMP1	ITGB1BP2	RAB17
PNCK	PDLIM3	SLCO1B3
TMEM9	NRM	TFR2
NEGR1	GFI1	HAL
SPOCK3	TRDN	ABCB11
FGF12	DPT	USP18
KIF3C	PRTN3	CDH1
SLC32A1	MCM2	CYP2D6
LGI3	NFATC1	HFE
TMEM151A	LRRC30	CLDN2
VMA21	ECT2	TMEM86B
DLG2	PDZK1IP1	NR0B2
SCRN1	AURKA	FOXA2
CPNE6	PYCARD	F7
NCALD	ADCY4	GOLT1A
LGI1	CENPS-CORT	SMIM24
SLC8A2	PLBD1	ACOT12
PRRT1	ASB11	INHBE
FBXL16	SFRP5	ESRP2
SCN2A	PIMREG	SOAT2
CHRNB2	ARHGAP11A	SLC17A2
FAM13C	TTN	CYP8B1
ABHD8	SMYD1	DNAJC22
PTN	CDCA3	NR1H4
CCDC92	SGCA	HNF4A
NRXN1	LRRC14B	AGXT2
DNAJC6	ART1	AFP
MAST1	KBTBD12	MAT1A
AIFM3	HSPB3	HNF1A
PENK	SH3RF2	AGMO
OMG	COL5A2	ADH6
SVOP	RAD51AP1	CYP2C18
PSD2	GPR132	ALDH1B1
CACNG7	MYF6	AKR1D1
ELAVL4	CASP1	F11
CLIP3	TNFAIP2	ACSM5
NLGN4X	TCN1	CYSRT1
CCDC136	ERG	SERPINF2
GABRB2	CDC25A	HMGCS2
SYT4	CSF3R	ABCC6
FSD1	KIF2C	KRT8
KCNJ10	KNTC1	MGST2
GRIA1	TDRD10	TMEM116
PPP2R2B	FSTL3	ARL14
NMNAT2	IL15	PRSS22
CELF3	CCR5	SLC39A4
CRB1	SYPL2	IYD
ADGRB1	NEK2	RASSF6
ELMOD1	C15orf48	SLC25A45
TMEM198	SPHK1	URAD
JPH3	DOK2	FGFR4
GABRA1	TMEM156	TMEM184A
CLDN11	ADAM8	HNF4G
PCDHA13	INPP5D	H6PD
NTM	BTK	CD207
SOX8	CLSPN	PRF1
SLC6A7	TSPAN8	FFAR4
RNF208	C16orf54	OIT3
PCDH10	SYK	ONECUT1
VAT1L	MMP13	SLC51A
PPP1R9A	DPEP3	ANGPTL8
OPCML	HLX	TJP3
PLPPR4	SH2D1A	CA5A
SEZ6	NCMAP	FOXA3
HSPA12A	ALOX5	CYP7A1
GRM3	PRX	PLCXD1
DLGAP1	ADGRG3	CLEC4G
CAMK2B	CRACR2A	EPS8L2
NLGN2	SAMSN1	ASPN
RIMS1	CMA1	KYNU
L1CAM	MAFA	ACCS
KNDC1	IGHE	MSR1
LRRC4B	AOAH	GCH1
DGKB	PRR11	GRB7
TMEM145	TPSAB1	NR1I2
EPB41L1	DOCK2	PRPF38A
SLITRK5	TSPAN32	CLDN23
PODXL2	GPR84	CLRN3
TYRO3	DAPP1	C11orf86
VSTM2A	LTB4R	FLT4
SPOCK1	GOLGA6L1	P2RY6
FABP7	IGLV3-21	SRD5A2
RWDD2A	KEL	RDH16
ADCYAP1	CCNF	SLC10A5
CAMKK1	DEPDC1B	KCNJ8
KCNC3	ITGB6	STEAP4
RASGRF1	RHAG	FCN3
GNB5	PADI4	SLC34A2
UNC80	MMP8	GCK
TRIM9	ESM1	SLC2A10
SLC4A3	GPR160	UPP2
RAB3C	DYSF	ACMSD
MLC1	IGLV5-37	IL27RA
TMEFF2	SLC43A3	KLB
TMEM151B	EPB42	ALLC
TSPAN5	THEMIS2	S100P
SH2D6	MYB	SLC25A21
MPPED1	NFE2	ATP8B4
FAM171B	FLNC	LIPG
CRTAC1	SUV39H2	KLK11
AMPH	CASP12	PNPLA3
APOD	CHRND	NAT2
SLITRK1	MME	ACKR2
ASTN1	AQP1	EXPH5
APC2	SELL	TBX2
NELL2	BEST2	TTPA
GNAZ	DTL	PERP
TMEM240	SGCG	PLEKHF1
DTX1	PBK	TRAM2
HAPLN2	LAT2	CCL21
GRM5	CEBPE	PHETA1
SLC1A2	MAP3K8	MYADM
SYNGAP1	CEP55	MMP11
CLVS2	CCR3	IL13RA2
CTNNA2	IGKV6D-41	IGFALS
SCG5	E2F8	PAPSS2
SLC6A17	CAV2	GPR35
GDAP1L1	SASH3	SLC30A2
MGAT5B	SPC25	NT5DC4
NCAN	ATF7IP2	BATF3
SOX11	KIF14	HAND2
ECE2	CST7	LENG9
MGAT3	CHIT1	LYVE1
FAM107A	KIF4A	C17orf80
LRRN1	CA6	RNF43
SEMA4F		CLDN1
CACNB2	ARHGAP9	PTGR1
TUB	PRSS57	GLYATL2
HCN3	COMP	COLEC10
CABP7	PIK3R5	TRPM6
ABCG4	CASQ2	FAM25A
PCSK2	IGLV2-11	VSIG10
GRIK2	IBSP	GATA4
ARL10	B3GALNT1	LARGE2
CLEC2L	ICAM4	TICAM1
PHF24	ARHGAP19-SLIT1	IL1R2
PCDH8	KIF11	CXCL10
RIMS2	KIF18A	IHH
AMIGO1	HCK	S100A7
NECAB2	SPC24	SLCO2B1
TRIM46	SHCBP1	MOGAT1
MAP3K10	CDC6	CCDC141
ZDHHC2	CYBB	CREB3L2
NCS1	RUBCNL	NGFR
MYO5A	TPSB2	SLC6A13
SGIP1	GPR141	GLYATL1B
TAFA2	SPINT1	REM1
MAGI2	CXCR2	SH3TC1
CA10	MYOZ2	LCT
VSTM2B	MICB	GPR182
ADARB1	SNAI3	TLR4
PRR18	IL10RA	XYLB
ZIC1	IL1F10	CLDN9
NEUROD6	FANCB	DNAJC5B
SLC2A1	CHAF1B	MOGAT3
TKTL2	SLCO5A1	OLFM4
CACNG2	A4GALT	TAAR6
LRRN2	RAPGEF3	DRAM1
HEPACAM	NCAPG2	SERPINA5
ADCYAP1R1	MYF5	HSD3B1
ELAVL2	UCP3	ACSS3
PCDH9	SBK3	TFCP2L1
SLC39A12	XIRP2	C6orf132
NOVA2	SLAMF9	ARID3C
GALNT18	MLANA	PRR15L
SRCIN1		POU2F3
NR2F1	TSPAN1	VCX3B
DIPK1B	SCIN	ABHD15
GOLGA7B	SKA1	FAS
DPF1	HOXA9	MAP3K21
B4GALT6	MYOZ3	PSMA4
DPYSL4	SYNPO2	HEPH
HES7	PLA2G4E	TCF21
STMN4	RAD51C	BST1
WWC1	ADIPOQ	HENMT1
SCN8A	MYBL2	C6orf58
SCD5	METTL21C	C4orf33
PPM1E	TRIM11	PON3
GABRB3	LSMEM2	AQP12A
FSCN1	BARD1	LBP
SLC6A15	CDCA2	EPSTI1
BSN	FAM78A	DSP
CDH20	GPAT2	ARSD
CSMD2	MYOG	PIK3AP1
KCNJ3	HACD1	SLFN13
PHACTR3	CCDC125	PLEKHG6
SLC30A3	AIM2	EGFR
RGS8	FCN1	AGR2
ASIC2	KIF20B	EDNRA
LRRC4C	SOCS1	PRELID2
RALYL	PAQR5	BAIAP2L1
ZDHHC22	SRPX	SERPINC1
TRIL	KCNJ15	ACSBG2
ADGRL3	PTX3	CSTA
PRKCE	ABCC9	SERPINI2
SCRT1	IKZF1	PCSK9
MCF2L2	GFI1B	PCBD1
DAGLA	FANCM	PDIA2
RYR2	RNASE2	SH3YL1
SLC45A1	ESPL1	RHBDD1
MORN4	CD79A	ONECUT2
NYAP1	MCM3	SARDH
MPP2	BANK1	PON1
BTBD17	NCF4	GP2
EFNB3	IGLV4-69	INS
SLC17A6	PRIM1	TEAD3
ARNT2	SLC22A16	SUGCT
TLCD3B	SLC16A3	LLGL2
ADAM23	AURKB	KMO
SLC23A2	IGHV3OR16-13	TM6SF2
CTNND2	E2F2	ORM1
WSCD2	FBXO5	ADH7
ERMN	MTFR2	NOTUM
ZNF365	CASZ1	EVA1A
CROCC	IGHV3-74	G6PC1
NECAB3	TRBV23-1	ETV4
BCAS1	EGLN3	AKR1C1
PEX5L	PLOD2	APOB
SGSM2	CNFN	TRDC
FAM171A1	PLIN1	SLC22A1
SLC24A2	PPP1R27	VANGL1
ITPRID1	MMP3	LURAP1L
ANKRD34A		ITIH2
FBXO15	CRHR2	TRPV4
PDZD4	OBSCN	RNASE4
AP3B2	CAPNS2	PRELP
KCNQ3	CALML6	KRT19
NXPH1	TGIF2	COLEC11
PCDH7	SENP8	IL17RC
SPHKAP	ALKBH8	LYPD6B
LGI2	ATP7A	GIPR
SAMD12	FSD2	S1PR5
STXBP5L	IGHV3-48	FAM83H
LHFPL6	PGF	DMGDH
CBX6	ATAD5	PINLYP
PPFIA2	HSPB7	CYP2A13
CRHBP	RECK	TACSTD2
NPY1R	MYOD1	RETSAT
OLFM2	CEP63	ENOX2
NTRK3	HEMGN	MOCOS
KCNIP3	MZB1	TNMD
CLIP2	LSM4	SLC16A6
ZBTB47	IGHV3-64	ENPP1
RTN4R	PYGM	SLC16A13
LRRTM3	TNFRSF18	IDNK
TMOD2	TEDC1	QPRT
FNDC4	HOXA7	HYKK
IGSF21	C1QTNF9B	C2
GABRA5	ATF3	LIPH
KLHDC8A	GLIPR1	FMO5
APBA1	MRGPRD	ALDOB
NETO2	GNA15	SLC35B3
GPRIN1	MYCT1	CYP2R1
DPYSL5	SH3BP1	SHFL
CCDC85A	CD84	DDC
CPEB1	DDO	SYCN
LRTM2	GZMB	SLCO1B1
CDS1	CYTH4	UPB1
PLPPR1	CEACAM6	PHLDB2
SCG3	MCM6	HYI
ITGB8	PSTPIP1	MASP1
CCDC184	SLC26A1	GLOD5
PDYN	LPXN	HP
GABRA2	DES	SEC14L4
CBLN1	GINS2	SULT1C3
LRFN1	F13A1	TTC24
SRRM3	HBE1	C3
ADGRB3	FILIP1L	CDO1
CPNE4	SLC2A4	ATP8B1
B4GALNT1	CAMP	SHBG
SPIRE1	EGF	DSC2
NRXN3	LAIR2	TRAF3IP2
GAS7	RASGRP4	SLC2A9
BRINP2	PRG3	NOSTRIN
TVP23A	TEK	TNFRSF6B
KLHL11	MLIP	CP
PCDH17	PERM1	PKD2L1
LRRTM1	MOG	FCGR2B
MBLAC2	MB	ITIH3
CELF5	MSTN	CFH
TMEM229A	MYBPC1	TMEM54
CEP135	CA3	SERINC2
ANO7	POLE2	ADAD2
IGSF11	AGBL1	C1RL
RIMS4	MYL6B	GRAMD2B
HMGCLL1	DNASE1L1	ACSL5
TMEM88B	CENPW	EPB41L5
KIRREL3	TNNT3	SLC22A6
DNAL1	ADA2	SULT1A1
CNTN2	FABP4	SLC13A3
AK4	MYOM3	ELOVL6
TBC1D30	ERI2	PKLR
CHL1	RYR1	APOL4
ABTB3	OXSM	IGF1
GAL3ST3	NME4	FUOM
HTR2C	TMEM182	SLC22A8
MTMR7	KLF11	DEPDC7
FSTL5	CDCA7	GCNT4
TRIM32	AQP3	SEC16B
SHC2	TUBA8	CBLIF
KCNH3	DOK7	RORC
LHFPL4	CHAD	LRG1
KIFC3	TNFAIP8	CHMP4C
RGS7	CKMT2	MAFF
KCNIP4	KLHL41	C1R
EPHA4	ASB4	DPYS
GPSM1	CRISPLD2	EHHADH
LHFPL3	TRAF3IP3	LGR6
ERC2	ABRA	ADCY1
SLITRK4	CCNB1	EIF2AK2
NPTX2	TMOD4	CEACAM18
LRRC10B	POPDC2	SLC27A2
BBS7	MGARP	PLAC8
JAKMIP3	OCM2	MMP7
HAPLN4	MYO18B	EPHA2
CAMK4	DHRS9	SERPIND1
FNDC10	UHRF1	COL18A1
GFRA2	CXCL2	TMIGD1
CDH11	SH3BGR	L3MBTL4
KCNH2	FRMD3	CGNL1
TAC1	RASAL3	AADAC
CDH22	ST14	TH
KCNJ6	ACTA1	SMPDL3B
RNFT2	SMC2	SLC25A15
CPEB3	MAP4K1	CYP1A2
ENTREP3	CD79B	KRT18
AIF1L	SMTNL2	ADAM12
SRGAP3	PEBP4	ST6GAL1
BEGAIN	CDH15	SLC10A1
PPP1R16B	IGKV2D-26	PXMP4
RASD2	UNC13D	TMEM268
CACNB3	TPM2	STARD5
CYRIA	MPEG1	TRIM25
TRHDE	FGL2	SLC22A25
STK32C	CD22	ODAD4
RTN4RL1	ADGRL4	ICAM1
ARHGAP32	POLE	KDELR3
TRPC1	MSRB3	PNLIPRP1
TRPM2	RUNX3	TFPI2
SLC4A8	CHEK1	CIDEC
CACNB4	RBP7	GJB1
PIP4P2	CDC20	RXRG
LARP6	LMCD1	CPA2
HOMER1	IL18	PPP1R3B
LRRN3	EVI2B	DECR2
ANKRD13B	ESCO2	BCO2
ASIC4	MND1	TKFC
RAB9B	SLC28A1	PCK1
CDKL5	MCM4	GCKR
NALCN	ICAM2	CREB3L3
RAB11FIP4	LBX1	DPYD
SCN3B	CASP5	PCK2
CRH	LPL	AQP11
RAI1	PLA2G2A	HS3ST3B1
DNAI4	MREG	GPRC5D
LAMP5	SHE	ITGA9
C2orf80	CLDN4	SEC24D
C3orf18	TEC	HSD17B11
GPR85	MECOM	TSKU
GPR161	PTTG1	SFXN2
ENC1	ASPM	RXRA
EPHX4	ADA	ESR1
ANO3	RELB	GCG
KCNQ2	TAGAP	KCNK5
TMEM35A	SIGLECL1	HHEX
PLCH2	CHST13	SEPTIN10
SPRED1	KLF4	RBKS
RASL11B	ANXA8	LOXL4
NR4A2	PGLYRP2	FMO4
OXER1	PRND	GOLGA6L7
FAM110B	ADAMTSL5	TYMP
MMP17	CLIC2	F2
	PLA2G2E	CDC42EP1
RAI2	ADCY7	DNAH12
LRFN5	ATAD2	PNLIP
ZMAT4	AWAT2	ENPP6
SHD	LRRC38	TBX3
ARL6	BUB1B	CELA1
NTNG2	DSG1	CDA
RASGRF2	KRTAP4-4	GPATCH2
PRMT8	KRTAP7-1	TUFT1
FJX1	TNNI1	ARHGEF26
CACNG3	EVPL	ANPEP
BDNF	GMFG	ERBB2
INSYN1	FGD5	NAGS
ADCY3	MCM5	LRP5
KLHL26	HCAR1	SLC39A8
HCN1	CDK6	CYP2B6
HRH3	CXCR6	ASS1
RASL11A	CRTAP	PROX1
ENOX1	SPAG5	SLC25A10
LRP12	MMP9	BMF
GALNT16	CA4	MANBA
LRFN4	MMRN2	FGGY
STAC2	VAV1	EPHX2
TBC1D9	CEP83	LRATD2
SLAIN1	SRPK3	CFD
PRDM8	KLK10	LYPD3
GRIN2A	PTGER4	CLMN
PARP11	NCKAP1L	BCL2L15
SLC35F1	SERPINB5	HDC
NAT8L	MYOM1	SLC3A1
MDN1	LBR	SLC17A9
TRIB2	RPS17	ISG15
RSPH1	MORN5	SEPSECS
NHSL2	GRHL1	FRRS1
ENTREP2	COL6A3	GGT1
NECAB1	CD3G	RHPN1
RIMBP2	ATP2A1	RAB43
GRM4	GRK4	IL12A
JAKMIP2	ZC3H12A	GRAMD1C
RHBDL1	TMC8	AOX1
TLN2	OBSL1	TDO2
PITPNM3	LRRC39	PTH1R
ZFTA	ADAMTS1	IGFBP4
SLITRK3	ARHGAP24	RPL10
TTBK2	TCAP	PPARA
ZDHHC21	CHAF1A	LZIC
PHACTR1	RIOX2	F10
SLC29A4	RINL	HELZ2
ZNF532	FASTKD1	FAM110C
GOLM2	MS4A1	EDEM1
EIF5A2	IGLV4-3	STAB1
SLC7A4	DTWD2	NAT8
RNF2	MGP	HGF
ASPHD2	MNAT1	DNASE2B
CDH12	SIGLEC14	TMED3
CNTN4	KRT25	TAT
CELSR3	TARM1	HPN
ARC	PDE7A	ASL
SPATS2L	TENT5B	GALK1
KCNA2	ZNF320	CLPS
DBX2	ARHGAP30	GLYCTK
PCSK1	RAB25	STEAP3
SLC6A20	LY6D	ABCA9
NAV1	KRTAP3-3	CYP4V2
SMAD3	TRIM29	THNSL2
SOX10	RASGRP3	KHK
SYT13	DCN	SLC45A3
TTLL9	RHBDF2	SLC35D2
ZFYVE28	RFC3	EBPL
TANC2	IGLV3-16	SLC25A34
CDH10	BAIAP2L2	CTRB2
CNTNAP5	KCNQ4	SLC22A2
CDH8	APOLD1	SNX7
FMN2	STAC3	RBP4
PLPPR5	AGO2	ATP7B
ATCAY	PRKAA2	TMEM38B
SLC5A11	ABCC1	SOWAHB
LMO1	H4C13	CPB1
MAL	FAM167B	GALNT4
FAM169A	ART3	SLC52A2
DIRAS2	PRSS23	PPP1R18
GPR158	MFAP5	FN1
GPR22	SELP	NUDT7
SOX2	ITGA2B	B4GALT1
SLC13A4	ALOX5AP	GPNMB
SRRM4	IGSF6	SLTM
PGBD5	RECQL4	CFI
SORCS3	IGHV3-11	DCXR
GRIN2D	CSGALNACT2	SERPING1
CBLN2	CD27	VASN
PPP4R4	KIF23	PBLD
CHST2	IL16	OAF
WHRN	TRIM55	ACAD11
SLC13A5	PRKCQ	LAMB3
FAT3	ADAM33	CHDH
FAM181B	PARVG	PHLDB3
CMTM5	KRTAP10-11	PLA2G15
FAM184A	PRC1	FGFRL1
LMO3	SMAD6	PLCE1
KLHL3	TEAD1	LDLR
DOK6	KRTAP19-3	CD5L
CAMK1G	ALAS2	KCNN4
NOS1	PGM5	CTH
GPR17	HOMER2	SMOC1
FAM135B	CNMD	LEPR
ARAP2	JPH1	PROS1
CXCR3	EFCAB3	ENTPD7
SYNDIG1	RFTN1	GRB14
PHF21B	DDIT4L	OSGIN1
NTS	DESI2	MS4A6A
ARHGAP39	SLC9A2	PEMT
DAB1	MRS2	SULT1B1
SEMA6A	ANXA1	KIF16B
MYCL	DMPK	SLC46A1
KCTD7	RTTN	ZG16
MGAT5	CD3E	XDH
NIPA1	FAM110D	PROSER2
FAM161B	CHRNE	ITGA1
NA	TP63	RCL1
NTNG1	P2RY2	ITIH4
CNTN5	SLC25A43	MOCS1
CEP41	NCF2	ZNHIT2
BMAL2	MYO1G	TNFAIP8L1
RASAL2	HSPB1	MECP2
PLCD3	KRT71	F11R
KCNN2	TMEM140	SLC26A2
PTPRT	FERMT3	RPH3AL
PGBD1	TMEM44	TIMD4
OPRK1	CMTM3	SLC41A2
PLXNA2	TGFBR2	PRSS1
OPRL1	EZH2	RHOU
METRN	RNF125	NAT8B
CACNA2D2	ARHGEF6	SLC12A7
CALN1	PLSCR1	MYLK
IFT140	COL4A1	RBM47
KREMEN2	PROB1	TMEM98
CACNA1D	GALNT3	ME1
WDR19	SLC25A4	SLC16A4
VIP	UACA	ACP6
NGB	IGKV2D-24	TTC38
BCAT1	S100A2	MICALL2
RNF144A	CDH5	ECM1
ZNF385D	MARS2	ACACA
NEXMIF	IRF5	CTRB1
ANKRD29	KRT73	TMED5
NLGN1	P2RX5-TAX1BP3	ENTPD5
SLC24A4	PRXL2C	PLPP2
MATN2	KATNBL1	SLC30A10
GRM1	EMP1	CPA1
ZNF775	SYNM	NR5A2
ACOXL	DOCK8	DNASE1L3
TSHZ3	ARHGAP25	ALAD
NDST3	LAT	C1QTNF1
GPR52	PECAM1	MGST1
ELAPOR2	KRT79	C1QC
TRIM44	PSTPIP2	TAPBPL
FAM181A	TCF15	AKIP1
GPR75	PTPN7	MYO1B
FRMD5	PHYKPL	CTNS
ADCY8	KRT35	IGHG1
MRTFB	CAV1	GSAP
LRRC14	CST6	IL1RN
ELFN2	RETNLB	FAM110A
GPR37	IGKV2-30	SLC39A14
PRKCB	TBC1D1	FADS6
BRINP3	CA13	PARP14
CDH24	IGLV7-46	CTRC
ASTN2	GREB1L	MTARC1
PARD6A	S100A3	PGPEP1
NOL4	FABP9	SLC10A7
KCNJ16	ACTN2	KCNK6
ATMIN	NUF2	MAN2A1
TMEM132C	FHOD3	FLNB
MEIS3	LCP2	MLXIPL
ST8SIA3	POLA2	SLC25A1
CACNA1B	KRT10	SLC41A3
IL1RAP	MYL5	GAS8
COL25A1	KIFC1	FBP1
CLMP	WDHD1	IL2RA
PTPN4	KRT15	EMP2
GABRB1	IGHA1	MYD88
CACHD1	ZNF277	PECR
GPER1	MICU2	RGN
TLE4	KRT28	P2RX4
ZNF536	TNIP2	CD1C
SLC1A6	KRT83	AGTR1
PLCB4	SYNE3	CYB5R2
CSMD3	IGLV3-25	GAS2
CCDC65	ANK1	ZNF511
SSTR4	CDC42EP3	SLC7A2
HEYL	CHI3L1	CYP4B1
BICDL1	CARD10	EEF1AKMT3
GPR61	SRGAP2B	SLC38A4
C3orf70	FMO2	SLC39A11
GAB2	RAD51	SEC24A
KLHL32	TMEM61	MFSD2A
NTSR1	ALDH3B1	CTBS
FRS3	SOX17	RFFL
RASGEF1C	CEP112	NA
RYR3	SLC37A2	PRSS2
CRHR1	HSPA12B	FADD
ZBTB25	HCLS1	PM20D1
GAREM2	TEX101	PARD3
ATP13A4	KRT5	NEIL1
IQSEC3	FHL1	COBLL1
DCHS1	GCNT1	NIPSNAP3A
PLXDC1	UNG	PCOLCE2
SLC35F3	RFC5	GALM
LZTS1	LIPT2	BGN
ARHGAP26	TNNT1	ZC3HAV1
SLITRK2	CD99	CD160
NCAM2	ATP1B4	DENND2D
GRK5	KRTDAP	HES1
MEIS2	EHBP1L1	CD14
SIDT1	S100A9	CES2
LIN7A	NSUN6	C21orf91
MKX	KRT14	TMEM30B
TMEM107	ARHGAP15	EPHX3
TMEM266	SMOC2	B3GALT6
KHDRBS2	ZNF80	SLC30A7
DZANK1	ADORA2A	PTGES
TMEM67	SNTB1	C4A
PDE7B	CBFB	MTHFS
TMTC1	JMJD7	TTLL4
GPR173	ZNF341	SFR1
ATXN7L2	LIG1	SCD
AJAP1	OSGEPL1	WNT2
GRID1	THAP2	C11orf54
TMEM8B	HLA-DQA1	HLA-E
FMOD	CCDC77	CASP6
SERTM1	COL4A2	POLG2
RPS6KL1	FLT1
CHST11	NDE1	SLC31A1
EFNA5	DEF6	ISG20
LSM11	NEDD1	ADAMTS8
BCL9	TTK	ZBED3
KCNK12	RAB37	SERPINF1
LRRC3B	NAA16	MOV10
PCDH20	HELLS	C1orf226
RPRML	PLAGL1	FAH
SNX30	NXNL1	ABCB1
SYT17	MYBPH	TMEM87B
ZNF385B	SPINK9	UBE2L6
CDH4	HLA-DMB	DTD2
SELENON	IGHV3-23	GSTZ1
IFT122	SMARCAL1	HACD2
KCNA1	ABCC3	NAAA
AGBL2	SOX18	C1QB
RIT2	HEATR1	PXDC1
ROBO1	CISH	FBLN1
SLC8A1	FHL3	ENOSF1
EPHA10	DNMBP	IGFBP3
MYRIP	GOLGA6L22	ARFIP1
FRMPD4	IL2RG	SQOR
ZC2HC1A	PRKX	MTARC2
MEX3B	ZNF367	ALDH1L1
RNF150	NSL1	PRKN
SHISA9	TMEM168	CYP2J2
SLC9A7	BIRC5	PLEKHA4
GABRA4	RAB32	PPP1R3G
MBD5	EVA1B	DHCR24
ZSWIM6	NEXN	GRHPR
EFHD1	ACSF3	RAB31
FLRT3	CXCR4	SNX33
PCDH19	SINHCAF	ECHDC1
TTC12	GINS1	ADRA1B
LRRC61	SEMA3B	AGT
RPGRIP1L	TRIM10	CXCL9
NXPH3	IRX5	IDUA
SMIM18	ZNF217	ACSF2
CERCAM	DEPDC1	QSOX1
NRG2	ARAP3	TRAF4
PNOC	ADM	TCN2
LGI4	PTRH1	CYP51A1
TMEM100	PARVB	RASGEF1B
UNC79	INKA1	NADK2
DPY19L3	RPF2	H1-3
PAX6	CARNMT1	FAM83C
FAM167A	SAMD4A	SLC22A3
C1QL3	ADRB2	ANTXR2
MATCAP2	FILIP1	ERRFI1
GPR3	RARG	SLC17A5
PLCL1	IGKV3-15	SLC35D1
NPAS3	SLC25A24	UBA7
SLC36A4	CSF2RB	HACL1
GRIK4	LPCAT2	FAAH
RORB	RGS2	C17orf98
HECTD2	CLCN2	TENT4B
PHACTR2	SLCO2A1	SIGIRR
GPR12	HEATR5A	TTC27
HS3ST4	ACACB	PGM2
MFAP3L	PPP2R3C	SHC4
RBM11	WDR76	NEK6
ICA1L	PALLD	SH3PXD2A
AGBL4	CEP85	APMAP
MAP3K5	STK17B	DUSP16
LINGO3	GPRC5C	L2HGDH
TOX	SLC16A10	CERS4
TMEM164	FYCO1	ACAD10
NETO1	CA5B	TOR2A
ARFGEF3	CDC42EP2	PFKFB4
OPHN1	KSR1	BTN1A1
FUT9	MAP2K3	PLPP5
PLCXD3	MEGF11	AMY2A
TMEM125	ADRB3	ETNPPL
FAM124A	CDC25B	NFIB
DCBLD2	CD37	TMEM25
GRM2	ACKR4	PI4K2B
RAB27B	ORMDL2	ACP5
ANO4	CLCN1	PSMB10
ZNF621	H2BC3	SIX5
TTC26	PLA2G12A	DGAT2
TSPAN2	C4orf54	MYO1E
KCNA4	PDGFRL	MPST
NRG1	MBLAC1	PRKAB2
ZNF550	TRIM58	SELENBP1
NTN1	RHCE	C1QTNF12
TMEM267	LTBP1	WWTR1
NPHP1	INO80C	CTRL
SV2C	CAPN3	SEC14L3
MDGA2	GMNN	CHPT1
PDE8B	CENPJ	SLC38A7
SLCO1A2	ALPL	SGK2
PCDHA5	COLQ	SKIC2
VXN	TMEM40	CYP2S1
EFCAB11	USB1	IGFBP2
DYNC2H1	MYL9	STARD10
GREM2	BCAT2	CALD1
MOK	LIME1	PNP
LRCH2	NUDT13	PLEKHM3
DACT1	GEMIN6	AACS
MGA	TMEM86A	SLC35F6
EPHB1	AP1G2	PSD4
SGCZ	FEM1A	AKR1E2
GUCY1A1	NDC1	SLC37A4
IFT88	RNASEH2B	SLC46A3
ASPA	CXorf38	CD4
RIBC2	GJA4	ABHD2
CDH18	LIMS2	SUCLG2
DLGAP2	P2RX1	TMEM220
VANGL2	CD8A	IRAK1
GRM7	HERPUD2	RARRES2
GRPEL2	NET1	TMEM97
DSCAML1	PLK4	ZC3H7B
PDE10A	ZCCHC17	ABHD14A-ACY1
MAML3	LIPE	MAN1A1
RHBDL3	LY96	STOM
SLC37A1	AOPEP	ADH1C
GPR62	CLEC11A	SYCE1
PCDHGB4	NHLRC2	ELL2
HAPLN1	TPX2	PLBD2
TMEM196	SFRP2	COPZ2
GPR26	C4orf46	SLC35G1
SOWAHA	PMP22	ANKRD16
RPS6KA5	HMGB2	FAHD2A
AFAP1	OSTN	DHDH
FRMPD3	RREB1	FOXRED1
ZNF608	IRAG1	NECTIN3
KCNA3	SEPTIN1	CDH3
PTCHD4	TOR3A	KDELR2
SYN3	OXCT1	RALGPS2
XYLT1	IBA57	ST3GAL1
DIP2C	PTPRCAP	C1QA
TMEM178B	POLD1	CDC42EP5
GPR27	MTHFD2	STKLD1
CMTM4	STRA8	SLC16A7
ATRNL1	CCN5	CBS
EGR4	VRK2	AHCY
ARHGEF40	PKNOX1	DNAJC3
KIAA0232	USP44	SPPL2A
PTPRO	CDK1	HLCS
FBXO36	IRF7	CRYL1
KIF19	FAM241A	SORD
GALNT13	TECRL	PC
TMCO3	MLF1	ABLIM3
SYT6	ACSL1	GALE
DDN	PRRG4	CYB5A
CUX2	SIPA1	SLC8B1
STOX2	INCENP	KRAS
HIVEP3	ALOX15	EFNA1
MYO16	CEP192	GLDC
SLC24A3	RBL1	HSD17B2
OTOF	YBX3	STARD4
KCNB1	PPP2R3A	CFLAR
DDX25	KCTD20	CKAP4
SLIT2	TFEB	NID1
NHS	LORICRIN	REEP3
CCDC149	SLC49A3	COL13A1
SORCS1	PVALB	TTR
TTPAL	PITPNC1	UTP23
SORCS2	PLCG2	TMEM53
DNAAF1	CD247	TMEM241
BMPR1B	IGHM	POR
FOXJ1	NCAPD3	UGDH
RSPO2	FOXS1	SLC38A3
HUNK	GADD45B	HSD17B6
GPC5	NLN	PARP8
PAK3	MAPKAPK3	PLXNB2
DISP2	NUP210
NXPH2	JOSD2	SCPEP1
H2BC10	KCTD9	ACLY
GFRA1	CD300A	EPHX1
GLDN	KLF13	HSD17B7
CPNE7	PRKD3	NA
REG3A	PSRC1	NA
C9orf85	CTSK	NA
APCDD1	NFIL3	NA
EFNA2	BCL10	NA
HECW2	LGALS2	NA
PRICKLE2	NFATC3	NA
JAZF1	HLA-DQB1	NA
GRID2	USP28	NA
MMD2		NA
CFAP70	PMF1	NA
KCNIP1	TDP1	NA
DZIP1	MFNG	NA
DISP3	SPSB2	NA
GRIK3	PIM1	NA
ZBTB46	ELK3	NA
RUNX1T1	ACTC1	NA
TPBG	TRIM16	NA
RNF182	TRIM45	NA
SNAP47	CENPI	NA
KCNT1	PDIK1L	NA
FLRT1	VCAM1	NA
CDR2L	ADORA3	NA
CNTNAP4	HLA-DMA	NA
KISS1R	LSP1	NA
SUSD5	RBBP8	NA
GSG1L	VASP	NA
NKX2-2	PHKA1	NA
TMEM121	INPPL1	NA
ABCG1	TMEM132E	NA
GTF3C4	FLI1	NA
KCNK3	HSPA14	NA
WDR31	ASB9	NA
CYP46A1	NES	NA
VASH1	MYLIP	NA
OLFML2A	TRMT10A	NA
ALKAL2	CTF1	NA
DCLK3	STK3	NA
ADCY2	MAPK12	NA
RASSF8	N6AMT1	NA
RGS6	ARRDC4	NA
MEGF10	CSF1R	NA
ISM1	PHOSPHO1	NA
GALNT14	MAPKAPK2	NA
TEKT2	GRAP2	NA
HTR1B	VCL	NA
AGPAT4	AFF1	NA
SIX3	PDC	NA
LDLRAD3	UBAC2	NA
IGSF3	TAFA1	NA
GRIN3A	CORO6	NA
LRRTM4	NLRX1	NA
CACNG4	MFSD2B	NA
CHSY1	GSDMD	NA
KCNJ4	GLIPR2	NA
TBC1D32	PGAM2	NA
TEKT1	CMSS1	NA
TMEM200A	PAFAH2	NA
SSTR2	SRBD1	NA
ADAMTS4	OTULINL	NA
KATNAL1	ITGA4	NA
CLXN	GATA2	NA
LRRC55	TOB2	NA
GRTP1	BCL2L11	NA
KCNJ13	OSGIN2	NA
KCNH1	PDK4	NA
DUSP18	TEX30	NA
CFAP52	SLC8A3	NA
RABGAP1	GMCL1	NA
MAP3K9	OLFML2B	NA
PPP1R32	SIRT6	NA
KATNIP	ARHGAP27	NA
LRRC7	TIMM21	NA
FGF9	GEMIN4	NA
MMEL1	ARRDC2	NA
TRPS1	AGO4	NA
GALNTL6	C5orf63	NA
KCNN1	CAVIN1	NA
SLC35G2	SCML2	NA
NKAIN1	PDPR	NA
GABRA3	IL7	NA
PTHLH	STAT6	NA
KCNK2	OSMR	NA
SNTG1	E2F1	NA
OLFM3	PLGRKT	NA
ANTXR1	ATF1	NA
GRM8	TOP3A	NA
GPR149	BNIP2	NA
GPR6	TTC23	NA
HS6ST2	C8orf82	NA
KCNS2	PHTF2	NA
KCNG1	APOBEC2	NA
SGSM1	ITGA7	NA
FAM131C	SP140L	NA
NEUROD1	MSH3	NA
SLC12A1	MBNL1	NA
RASA2	SNTA1	NA
ADAMTSL1	IMMP2L	NA
TMEM132D	NXPE3	NA
ZBBX	RRAGD	NA
STEAP2	HSPBAP1	NA
ZFPM2	SERPINB1	NA
SSTR3	METTL8	NA
CYP26B1	VEGFC	NA
NFAT5	CLIC1	NA
B3GALT1	GIT2	NA
SARM1	DMP1	NA
BMP3	JPT2	NA
CGAS	VIM	NA
ZNF697	GIMAP6	NA
ANKRD34C	CPLX3	NA
MCTP1	IER2	NA
WASF3	MSX1	NA
SHISA6	NIN	NA
KIAA1586	GNA13	NA
TMED8	TFDP2	NA
C20orf96	CCDC61	NA
PDGFRA	CIP2A	NA
GARNL3	EMP3	NA
ARMH1	NPR1	NA
FOXG1	RBM38	NA
CHRM3	PHLDA3	NA
AFF3	ZNF200	NA
OPALIN	LAPTM5	NA
RALGPS1	TMOD1	NA
SHC3	TGM2	NA
PPP1R42	WDR4	NA
CCDC177	SNX8	NA
ST18	SLC25A42	NA
SYNDIG1L	GRB10	NA
PRR16	KATNA1	NA
GRP	PLEK	NA
SOGA1	TRIP10	NA
ASH1L	TRAC	NA
FOLH1	NSMCE1	NA
VWC2	NOD1	NA
DSEL	IGKV3-11	NA
ADARB2	IGFBP6	NA
SH3RF1	CDKL3	NA
CHST8	CD2AP	NA
CORT	COQ10A	NA
CACNA1I	CNNM3	NA
OGFRL1	NUP37	NA
RNF165	RBPJ	NA
SERINC5	FBXO30	NA
NOXRED1	IL13RA1	NA
KCNF1	POC1B	NA
TTLL11	EMD	NA
KCTD8	HDDC2	NA
NYAP2	RAC2	NA
LGALS7B	SOX6	NA
SH2D5	PTRH2	NA
GRIN2B	LYZ	NA
HHIPL1	FAM89A	NA
CNNM1	JSRP1	NA
NDNF	PYGO1	NA
SCUBE1	PCNA	NA
GPR63	TGFBI	NA
TOX2	METTL22	NA
FBXO16	ETV6	NA
PDE1C	ACAD8	NA
KCNH4	GIMAP1	NA
TOX3	SLC7A8	NA
MACROD2	ODF2L	NA
METTL24	RCAN1	NA
SIN3B	WEE1	NA
ZNF232	SLC27A3	NA
HS3ST2	SMURF2	NA
CDYL2	RFX2	NA
CDKL4	FANCG	NA
ZNF165	PLAGL2	NA
ADAMTSL2	CD200	NA
SCAI	ZFYVE16	NA
TNFRSF19	PPARG	NA
SATB2	EPHB4	NA
ZC3H12C	RAD54L	NA
SYT2	PLK3	NA
ARX	TPH2	NA
FZD3	TINAGL1	NA
RCOR2	ATP2B4	NA
C1QTNF2	FCMR	NA
SETBP1	TMEM131L	NA
GRAMD1B	PHKG1	NA
TSPAN11	ZNF106	NA
EPHA3	FBLN5	NA
ID4	ACADL	NA
ARHGEF10	EYA2	NA
CCN3	DCAF4	NA
CCDC81	DUSP26	NA
THBS3	COL1A1	NA
DLX5	UBE2D4	NA
PDZD2	H2AZ1	NA
SH3RF3	PYCR1	NA
PDE1A	MDM4	NA
AMER1	ASB5	NA
CSRNP3	HBEGF	NA
NOG	BACH1	NA
TNR	MMP2	NA
C3orf80	C7	NA
EGR3	TFAP4	NA
ZNF469	YOD1	NA
C1QL1	AK1	NA
ANKRD34B	PDZRN3	NA
RTKN2	ICE2	NA
DSCAM	PDCL3	NA
XKR4	TSC22D3	NA
GTF2IRD1	ARPC1B	NA
EMX1	ITGAX	NA
MOCS3	UNC93B1	NA
MINAR1	BAZ1A	NA
ZNF346	SPATA5	NA
SEMA3A	NEK7	NA
RTN4RL2	VWF	NA
LHFPL5	MBD4	NA
TBR1	MYOF	NA
CORO2A	SCN4B	NA
TTC30B	MAPK8IP1	NA
TREM2	PPM1M	NA
INPP4B	CKM	NA
CBLB	CYP27B1	NA
MPP3	ADAMTS2	NA
LINGO2	TIMELESS	NA
CAMK1D	KLF2	NA
ZNF649	GZMA	NA
CH25H	DTYMK	NA
ST6GALNAC5	TCEA3	NA
TMEM163	TMEM71	NA
PCDHA4	VSTM1	NA
PRRG1	LRRN4CL	NA
PLEKHG1	ALDH1A2	NA
EPHA8	IRF8	NA
CPXM1	NLE1	NA
SAMD10	POC1A	NA
NPNT	NEK10	NA
UST	LATS2	NA
KIAA1549	CHAC2	NA
RGS10	AFG1L	NA
NPAS1	MTPAP	NA
RIMKLA	IFIH1	NA
GUCY1A2	GHR	NA
GPR135	USP38	NA
EFNA3	SLC26A6	NA
FOSB	TMA16	NA
SHISA8	SRPX2	NA
RPE65	MKNK1	NA
PTGER3	NOM1	NA
PIERCE2	AMOTL1	NA
TRPC4	GPT2	NA
ADRB1	ABT1	NA
PRR7	KLF10	NA
HKDC1	GATAD2A	NA
PLXNA1	CDC14A	NA
SLC25A48	PFKM	NA
VSTM4	RBMS1	NA
SALL3	LMNB2	NA
FREM1	USP2	NA
PACRG	RCC2	NA
ZFHX2	RILPL1	NA
MB21D2	TMPO	NA
KCNV1	STN1	NA
SLC9A4	ZNF557	NA
NR2E1	SNAP23	NA
KAZALD1	EEF1AKMT1	NA
GLRA3	SUSD1	NA
TMEM45B	JCHAIN	NA
KCNN3	ZFAND2A	NA
NEDD9	MIEF2	NA
TAS2R60	C19orf47	NA
CLEC18B	CRABP1	NA
PCDH15	HLA-DRA	NA
CD109	RNASE6	NA
B4GALT4	COX18	NA
GPR88	ARHGAP6	NA
AKAP5	ADAMTS3	NA
RAB34	KLHL21	NA
ZBTB9	EXOSC4	NA
PURG	NOC3L	NA
HMCN2	PRKAG3	NA
WNT7A	PRRX1	NA
ANKRD18B	MICAL1	NA
TRMO	TENM1	NA
ZNF282	RPIA	NA
MSANTD1	SETD9	NA
HSF2BP	PTPN21	NA
SLC22A15	DHX33	NA
DUSP28	CDKAL1	NA
TMEM51	DDIT4	NA
CNTN3	GPCPD1	NA
NXPH4	METAP1	NA
MOGAT2	STK38	NA
TRMT9B	FST	NA
COL16A1	EHD2	NA
SLC9A9	GSE1	NA
ZNF71	SPIDR	NA
PSKH1	ACADSB	NA
LHX6	RACGAP1	NA
KCNT2	KIF1C	NA
GAST	LSM10	NA
FIBCD1	TCEANC	NA
NBEAL1	C1orf35	NA
ZSWIM1	HAT1	NA
TIFAB	ACADS	NA
LRP1B	SP1	NA
MSANTD3	SULF1	NA
CDH7	ARHGAP10	NA
PPP1R3D	TMC6	NA
BAIAP2	FECH	NA
CBLN4	GLE1	NA
TENM4	GPIHBP1	NA
SLC9A8	MAML1	NA
TCERG1L	HMBS	NA
PCDHAC1	MTIF2	NA
CABP5	VSIR	NA
SLIT3	ERICH1	NA
SMYD3	LY6H	NA
PLEKHD1	RIPOR2	NA
ZSWIM3	VPS16	NA
	VLDLR	NA
DNAAF6	ERVMER34-1	NA
NEURL1B	NMI	NA
TRPC5	LAMA4	NA
COL23A1	HEXB	NA
GPR83	MACROD1	NA
GREM1	MDFIC	NA
GPRIN3	ITPRIP	NA
BAHCC1	TMEM143	NA
PNMT	ANGPTL2	NA
TMEM121B	IER3	NA
GFRA3	ANKRD9	NA
HS3ST1	LIFR	NA
MFSD4A	CTSW	NA
NIM1K	CCDC14	NA
C1orf87	DHX40	NA
PDE11A	TTC28	NA
TSHZ1	ERCC6L2	NA
GJB2	CXCL8	NA
EMX2	RIMOC1	NA
ZNF664	SAP30	NA
NEBL	FAM234A	NA
FAM78B	ELN	NA
FOLR2	ANKRD13A	NA
CHRM4	PIR	NA
GALNT10	MCM10	NA
CLDN10	COPS7B	NA
HDAC4	MLYCD	NA
LHX2	ARHGAP17	NA
ZC3H12B	SHROOM4	NA
HTR6	EVC	NA
RASSF4	PUS10	NA
DEGS2	LDLRAP1	NA
LAMB1	UBAC1	NA
RASSF10	KDM8	NA
CNGB1	NEMP1	NA
RANBP17	MAPK11	NA
PRSS54	KREMEN1	NA
WNT2B	LONRF2	NA
GPRIN2	CECR2	NA
ADAMTS15	CCDC43	NA
CYB561D1	PLA2G4C	NA
ZNF345	SLC43A1	NA
ZNF831	CLTCL1	NA
PLD1	EGLN1	NA
REELD1	ADAP2	NA
NUMBL	C11orf68	NA
SLC10A4	BCKDHB	NA
ZNF804A	GYS1	NA
DYDC1	PLEKHF2	NA
HPDL	GYG1	NA
FDXACB1	CATSPER3	NA
SYT9	ANKDD1B	NA
ARHGEF37	ZSCAN16	NA
HRH2	GRAP	NA
NRTN	SLC41A1	NA
RARB	ANP32B	NA
DYNLT5	FLNA	NA
SNCAIP	PNRC1	NA
HTR1E	LYSET	NA
EFCAB6	HAUS7	NA
MAS1	COMMD10	NA
SYT16	C6orf163	NA
VIPR2	ARL6IP6	NA
PDE5A	THUMPD3	NA
DRD1	ADSL	NA
CDH6	PLCD1	NA
GRK7	S100A14	NA
CALHM5	NUDT8	NA
CCKBR	FAM53B	NA
WDR93	YAP1	NA
ITGA8	ITGB4	NA
MMP24	ZNF22	NA
TMEM74	ESCO1	NA
SSH1	PABPC4	NA
HTR4	HSPB8	NA
DCDC2	TSACC	NA
NEU4	GNPNAT1	NA
RFX3	RBCK1	NA
CLSTN2	RCN1	NA
CDH19	RAB20	NA
CRACDL	RPA2	NA
ZSCAN20	MAP3K7	NA
GPR179	TMEM117	NA
IGFBPL1	HSD17B8	NA
ZNF350	SLC25A37	NA
CARTPT	NUP133	NA
WDR17	IDH3A	NA
SPAG6	CD36	NA
GPC6	RHOBTB3	NA
PLS1	CCDC160	NA
SRGAP1	PCTP	NA
HDX	POLR1B	NA
INSYN2A	G3BP1	NA
MED12L	PRKAB1	NA
CNTN6	SNRNP27	NA
COLGALT2	RRM1	NA
EDN3	CDC16	NA
SCN5A	GAS6	NA
CC2D2A	MMP14	NA
RAX2	RASGRP2	NA
C2CD4C	COQ3	NA
DCX	GIMAP4	NA
LRRC23	GUF1	NA
LHX9	ELAC2	NA
KCNB2	CACNG6	NA
KIF21B	HDAC1	NA
THSD7A	EYA1	NA
DRD5	PTCH2	NA
CSGALNACT1	LYAR	NA
C1QL4	ETFDH	NA
TENM2	ZBTB1	NA
RGS11	BAMBI	NA
SEMA3E	GID4	NA
CCDC180	MKNK2	NA
PREX2	FEM1C	NA
NKD2	GSTK1	NA
CA12	DSN1	NA
QTRT2	SCUBE2	NA
ELOVL7	ARHGDIB	NA
ST6GALNAC3	LRRC20	NA
SERPINB11	MAVS	NA
LHFPL2	DCUN1D2	NA
GALNT8	PLAAT3	NA
ELOVL3	NFKBIA	NA
HIGD1B	NT5C3A	NA
KCNG2	ECHDC3	NA
LOXL1	LYSMD3	NA
VGLL3	NAGLU	NA
SSTR1	CHCHD3	NA
PKP2	MID1	NA
LRRK1	PGGHG	NA
C1QL2	CREM	NA
DUSP9	AKR1B1	NA
UNC5C	STAG1	NA
MAPK8IP2	MKRN1	NA
ENTPD3	POLR1F	NA
CHST9	CFP	NA
HRH1	ZNF500	NA
CAPN5	FCRL4	NA
OPN4	RCBTB2	NA
DAW1	AHI1	NA
CHRNA5	CASP8AP2	NA
WNT4	TXNIP	NA
KCNK15	SLC25A20	NA
PTCHD1	DOCK11	NA
PTPN20	ZNRF1	NA
FIBIN	PTP4A3	NA
GPR151	CLYBL	NA
WNT10A	SMTN	NA
SP9	MYLK4	NA
KCTD16	SOD3	NA
ZBTB6	IMPA2	NA
KIF17	TP53	NA
KLHL14	PPP1R12B	NA
VAX2	DCAF6	NA
NWD2	ZNF628	NA
BCHE	CTU1	NA
IGF2BP3	ITGB1	NA
LRRC8C	ENG	NA
HTR1A	DNAJA4	NA
ADRA1D	CLIP4	NA
LINGO4	RHOG	NA
PAG1	STIL	NA
CFAP276	TGFBR1	NA
WDCP	ZNF330	NA
KCNS3	EFCAB2	NA
MYT1	STYX	NA
ZBTB8A	DMAC2L	NA
SGMS2	HYCC1	NA
ARMC3	RBPMS2	NA
SFRP4	BCKDHA	NA
MELTF	CCNE2	NA
DCC	COX16	NA
TFAP2D	EGFL7	NA
FAM163A	PTPRC	NA
TOPAZ1	ACADM	NA
PLEKHG4B	SUZ12	NA
CCDC3	ERCC6L	NA
CHST4	DYRK1B	NA
RBM15	NUDT15	NA
GJD2	RARA	NA
HTR2A	AP4S1	NA
CHRNA2	SPTB	NA
GAL3ST2	MCU	NA
UGGT2	ARAF	NA
CFAP221	MYO1C	NA
PIERCE1	NNT	NA
CFAP69	NPEPL1	NA
CYBRD1	CCN2	NA
MCHR1	GRIFIN	NA
AP1S3	ALOX12	NA
CEMIP	PAK2	NA
PRTFDC1	IFI30	NA
SLC5A5	SENP1	NA
ZNF514	MTM1	NA
BRS3	MAK16	NA
NGF	FUNDC2	NA
OPN3	HHATL	NA
BBS12	SLC25A28	NA
GPR176	TOPBP1	NA
PCDHGA2	JUP	NA
CFAP161	SOCS6	NA
TMEM215	GLTP	NA
PROKR2	RASSF3	NA
ZBTB14	PPM1J	NA
C7orf57	AP4B1	NA
MRAP2	MRPL1	NA
DNAJB13	MYL12B	NA
TAFA4	FKBP10	NA
ZSCAN23	FBXW4	NA
CHRNA7	HDGFL2	NA
LAMC3	CEP78	NA
PCDHB3	RNF181	NA
DRD2	NPAT	NA
POP1	RASSF1	NA
CFAP300	NAA50	NA
RET	TMEM11	NA
KCNH5	MRPS9	NA
COLEC12	FAM149A	NA
STK32A	BMPER	NA
PRRT4	CNTFR	NA
DPF3	ZNF554	NA
TET2	XRCC2	NA
CATIP	ENPP4	NA
WDR38	RALGAPA2	NA
	GTPBP2	NA
GPC3	PIBF1	NA
BMP8B	DBT	NA
TET3	TIGAR	NA
SGPP2	PACSIN3	NA
PAPPA	ARHGAP45	NA
PLD5	B3GNTL1	NA
FPGT	COX10	NA
SLCO4A1	TMEM120B	NA
TLCD5	OPLAH	NA
PTGFRN	AMOT	NA
AVIL	ORAI1	NA
DKK2	MMUT	NA
SHH	H3C11	NA
SLC2A12	HBB	NA
MGAT4C	MRM2	NA
OTX1	METTL15	NA
	HBA2	NA
UBXN10	NFKB2	NA
FNDC9	CPT2	NA
ERICH6	CDADC1	NA
LRRC34	MTA2	NA
COL8A1	EIF4E3	NA
TMEM74B	DENND3	NA
CCDC110	TOR1AIP1	NA
RAVER2	SOS2	NA
OTX2	IFTAP	NA
EPOP	INVS	NA
EGR2	HSPA2	NA
TIGD3	SORBS1	NA
CKMT1A	CPT1B	NA
LRRC1	IMPACT	NA
ZNF174	SYPL1	NA
PCDHB5	SURF6	NA
TRIM48	NEU3	NA
PRKD1	FKBP5	NA
NPAS4	LGALS3	NA
DENND1B	NUP205	NA
PCDH11X	DSCC1	NA
RAB39A	TNFRSF1A	NA
LRRC71	ACAA2	NA
TRIM67	MED24	NA
AMELX	PGAP2	NA
GSX2	TMEM43	NA
SNTN	PRELID3B	NA
NDP	LACTB	NA
STK32B	NUP58	NA
RAPGEFL1	FCAR	NA
SPEF2	METTL14	NA
FBXL7	NRP2	NA
TRIM66	MRPL44	NA
CFAP210	SNRNP40	NA
UBN2	DUSP12	NA
AVP	MAN2B1	NA
RNF32	BPGM	NA
CFAP74	INIP	NA
DLEC1	CRLF3	NA
C10orf90	BLTP3A	NA
CREB3L1	SLC1A5	NA
CHD7	EXOC6	NA
ROR2	CROT	NA
PRSS8	SLC25A12	NA
KLHL1	TMEM161A	NA
GLRA1	SDE2	NA
NKD1	SNRPA	NA
PAX2	SDHAF3	NA
GADD45G	DOK1	NA
LPAR5	LTA4H	NA
PRDM12	TAF1A	NA
ZNF117	ECHDC2	NA
FSTL4	NMNAT1	NA
KRT24	PNPLA2	NA
KCNMB2	BAG3	NA
POU6F2	R3HDM4	NA
POU3F4	DYRK2	NA
DTX4	KCND3	NA
ZNF670	HADH	NA
INSYN2B	RNASET2	NA
F2RL1	ZXDB	NA
TMEM72	MID1IP1	NA
CEL	PYROXD1	NA
GPR68	GJC1	NA
KLHL35	MYL3	NA
DCBLD1	NENF	NA
GAN	RESF1	NA
TTC29	CUL5	NA
GAD1	IGKV2D-30	NA
G2E3	EIF2D	NA
NFKBID	MTG1	NA
GRIP2	FBXL8	NA
NIPAL2	SUCLA2	NA
SMO	STXBP2	NA
ANGPT2	TANGO2	NA
SAPCD2	MTFR1L	NA
ITIH6	ECI1	NA
SLC25A31	CENPP	NA
CCDC40	PPP1R14B	NA
SOX1	MTMR11	NA
BAK1	HSDL2	NA
NHLH2	PAQR9	NA
MAP7D2	LRBA	NA
WFIKKN2	CCDC174	NA
GABRG1	MEMO1	NA
CA7	SNX18	NA
C11orf16	ERBIN	NA
FRZB	MTRF1	NA
PMP2	PAIP2B	NA
ECEL1	COL6A1	NA
EBF3	HCCS	NA
MARCHF11	TPM4	NA
BMP4	GTF2H2	NA
SPAG16	FXR1	NA
GBX2	OMA1	NA
SFRP1	CLDN19	NA
ZBTB21	PNPLA7	NA
ADGRD2	BTG1	NA
COL9A2	ZFP36	NA
AJM1	ELF1	NA
SLITRK6	NDUFAF2	NA
P4HA3	TCF12	NA
POU4F2	MEF2C	NA
ANKEF1	KIF22	NA
TLL1	ACOT9	NA
KCND1	PRADC1	NA
PPP1R17	USP13	NA
TMEM81	CCNG1	NA
HTR5A	BCOR	NA
ZFP2	WAPL	NA
SCN11A	CAP2	NA
PRIMA1	CASP9	NA
EN2	ZBTB12	NA
BARHL1	ACYP2	NA
CCNJ	FDX1	NA
SLC18A3	CDKN2AIPNL	NA
MC4R	LAMC1	NA
SPATA17	BRIP1	NA
RHOV	TTC13	NA
CD248	HAUS5	NA
CHRNA3	PRKDC	NA
CCDC148	GEMIN5	NA
SEMA3D	MTRES1	NA
ASAH2	GLRX5	NA
PCP2	ZBTB7B	NA
C12orf60	C1D	NA
SH3GL3	MRPS10	NA
CFAP53	MTRF1L	NA
CRYBB3	CCNA2	NA
FAM83G	LMO2	NA
INSM2	BRCC3	NA
NAIF1	ATXN10	NA
SLC9A3	GALNS	NA
MAB21L1	ZNF75A	NA
TLCD2	MTBP	NA
TMEM17	IFFO1	NA
RASGEF1A	SPDL1	NA
DCT	CAST	NA
RPLP0	TCP11L2	NA
H4C15	RIOK3	NA
CEP72	PLIN5	NA
ARSL	WDR75	NA
DIPK1C	STX8	NA
GDPGP1	AVEN	NA
FUT2	TPM3	NA
DRC3	ELL	NA
SCX	METTL25	NA
TMEM144	TRBC2	NA
BARHL2	TOMM22	NA
GRIK1	POLR2M	NA
MNS1	SIRT7	NA
LAYN	KPNA2	NA
SIAH3	TIPIN	NA
MFAP2	UROD	NA
KCTD11	CSTF1	NA
CBLN3	TMCC1	NA
GABRD	TFB2M	NA
CALCB	NELFB	NA
UTS2	EEF1A2	NA
COL4A3	SBK2	NA
IKZF2	GTPBP4	NA
EOMES	ARL5B	NA
PDE3A	ST3GAL6	NA
SPATA20	COQ6	NA
MC5R	RILPL2	NA
TLX3	SMARCD2	NA
NHLH1	CFL2	NA
HHIPL2	C15orf40	NA
	ACOT11	NA
ZNF479	SRD5A3	NA
SASH1	FAM185A	NA
CDHR1	TATDN2	NA
DNAI3	NCAPD2	NA
FBXL18	C8orf76	NA
TNFAIP6	ENTREP1	NA
SOX9	NOL10	NA
DOCK6	HAUS1	NA
HOXC4	ADGRG1	NA
C4orf36	DCUN1D3	NA
C2CD2	TFDP1	NA
CNNM4	TMCO4	NA
SLC16A5	ATG4D	NA
CPXM2	ETFA	NA
TCFL5	BZW2	NA
SYTL4	DCP1B	NA
LHX5	TEP1	NA
MIER2	THBS1	NA
CPAMD8	NUP160	NA
HOATZ	EPB41	NA
PRPH	KPNA4	NA
PLD4	SESN1	NA
FKBP6	ODC1	NA
ZNF835	FARS2	NA
SKOR1	TOM1	NA
AZIN2	FGD1	NA
LCN8	ITSN1	NA
HOXB5	TTL	NA
RPP25	TRAK2	NA
	CIDEA	NA
PDE8A	RENBP	NA
HOXB4	SMNDC1	NA
BRINP1	HADHA	NA
HOXB8	HYAL3	NA
KCNJ5	PPARD	NA
SLC35D3	KMT5C	NA
LHX1	SKA3	NA
RNF227	DPY30	NA
SLC5A7	BORCS7	NA
SIVA1	UBR3	NA
PYROXD2	ANO1	NA
CHODL	DECR1	NA
HEY2	SLC29A1	NA
PFKFB2	TMEM63A	NA
RDH8	METAP1D	NA
HOXA5	EED	NA
MAB21L2	BTBD18	NA
ZNF518A	IDH3B	NA
SULT2B1	BTG2	NA
HOXB2	RHNO1	NA
AFAP1L1	CDC7	NA
RPLP2	DFFA	NA
SPON2	JAK2	NA
HOXC5	GMPR	NA
TMEM178A	NIPSNAP2	NA
GNRH1	BLVRB	NA
HOXB6	CIAO3	NA
PCDH18	C10orf88	NA
DNAI1	UTP11	NA
RPS27A	SIRT5	NA
SLC35F4	DET1	NA
IQCG	POLD2	NA
RPL31	DNAJC14	NA
LNP1	BBS5	NA
CRB2	SMCHD1	NA
TPT1	EPHA1	NA
GPR139	PPT2	NA
RTEL1-TNFRSF6B	SLC7A11	NA
ARHGEF33	CTSH	NA
GABBR2	MPHOSPH10	NA
EEF1A1	CIB1	NA
ANKRD49	COA7	NA
UAP1L1	IMPDH2	NA
PLA2G1B	PDCL	NA
RPS21	TUBB6	NA
LEF1	RAB27A	NA
ATXN1	OXSR1	NA
CHST1	AGGF1	NA
GAPDH	ZFAND1	NA
LIPM	FEN1	NA
IER5L	TMEM92	NA
ADAM22	CRAT	NA
LRATD1	UBE2D1	NA
CAPSL	RMDN2	NA
LRAT	RFX5	NA
EPB41L3	MBD2	NA
NFE2L3	MSI2	NA
C14orf93	SNRPD1	NA
PGAP1	NDUFS7	NA
SLC6A5	PTPN12	NA
HEG1	ZHX2	NA
SPATA6	RBBP7	NA
CELA2A	APOOL	NA
CHST14	NATD1	NA
HHAT	RHBDF1	NA
RSPH14	SSBP1	NA
EFHC2	CEP43	NA
ARHGEF9	CPOX	NA
CFAP144	PSME4	NA
ABI2	TAB2	NA
BTBD3	BIN1	NA
ZDHHC15	SNAI2	NA
GLRA4	PTP4A2	NA
SBSPON	MIPEP	NA
HPCAL4	MRPL28	NA
AXIN2	TTI2	NA
HLF	LYPLAL1	NA
RUNDC3A	SNRNP48	NA
VAMP1	MRPL24	NA
NPAS2	CDK5RAP1	NA
GDPD2	PPIE	NA
EPHB6	CHD1	NA
SPIRE2	KANK3	NA
MAP1A	BLOC1S5	NA
DLX2	BCKDK	NA
ST8SIA4	NUP42	NA
CFAP45	FBXO9	NA
ZNRF3	AGTRAP	NA
SLC1A1	TGIF1	NA
FAM171A2	ASF1A	NA
LLGL1	PGRMC2	NA
DISP1	MECR	NA
RGMA	SLC15A4	NA
SOX5	RFC2	NA
PIGN	EFNB1	NA
FANCF	SLC9B2	NA
GLRA2	UPP1	NA
PARS2	CCDC90B	NA
ABRAXAS1	SMG9	NA
RPL34	DBF4	NA
CELSR2	TGFB1	NA
NSMF	GPR4	NA
PBX3	POLR1E	NA
DMRTA1	COX20	NA
CCNP	COMMD8	NA
NR4A3	CD68	NA
GCAT	SMARCE1	NA
NOS1AP	FOXN2	NA
DACT3	MICU1	NA
DPP6	PLCL2	NA
CCDC85C	NDUFAF5	NA
PRKCZ	LGALS9	NA
CCND2	GPATCH1	NA
DNASE1L2	LCN15	NA
GDAP1	PDK1	NA
DLG4	ZDHHC4	NA
USP54	MDM2	NA
PTPRN	MRPS16	NA
ALCAM	S100A13	NA
MAGI3	PRPF18	NA
FAM131B	SNAPC4	NA
MINDY4	FAM53A	NA
GAL	ZCCHC9	NA
SS18L1	CEP350	NA
RFTN2	HIF1AN	NA
AJUBA	CHMP2B	NA
TMPPE	GABPB1	NA
ACSBG1	SYAP1	NA
NA	P4HA2	NA
PHC3	TENT5A	NA
RPL26	TMEM102	NA
OTUD3	PHPT1	NA
EVC2	MRPL41	NA
AGAP2	PDCD2	NA
PRCP	NUDCD1	NA
CAMK2D	CDK20	NA
SLC18A2	MPI	NA
MRM1	MACROH2A1	NA
GUCY1B1	ECHS1	NA
KIAA1614	CHCHD10	NA
GABBR1	TSPAN17	NA
PCYOX1L	ST3GAL5	NA
SYNGR3	TAF4B	NA
SUPT3H	IQCJ-SCHIP1	NA
RPL35	PCMTD1	NA
PRKCA	UBE2J1	NA
ITPR1	HECTD1	NA
CHRM2	BCL7B	NA
PLPPR3	ATG5	NA
PARP12	SH3BP5	NA
YJEFN3	SLC16A12	NA
S1PR2	ERFE	NA
PPEF1	PRPF39	NA
SHISA7	PKDCC	NA
FBXO2	EOGT	NA
PALM	DCLRE1A	NA
DLG3	NIPBL	NA
DNM1	SLK	NA
CARMIL1	LRCH4	NA
POU2F1	PKN2	NA
TRIM2	RRP15	NA
IFFO2	PPFIBP2	NA
POLK	TP53RK	NA
SPRY4	GNPAT	NA
SRC	KLHDC1	NA
DUSP19	ADAM17	NA
FTH1	ABCA4	NA
FHL2	C7orf25	NA
TSPOAP1	NUPR2	NA
INPP4A	SERPINH1	NA
RAC3	UBE2S	NA
MSANTD4	SCN1B	NA
NCKIPSD	FLCN	NA
SPON1	EYA3	NA
SESN3	FNTA	NA
RIN1	CTPS1	NA
ASB7	TCF3	NA
BICRAL	CACNB1	NA
PHYHIP	GPX8	NA
CREB3L4	NIPA2	NA
ATP13A2	NOP14	NA
CPT1C	APOO	NA
FAM217B	AAAS	NA
SNX19	GLA	NA
EDNRB	INHBA	NA
MARCKSL1	ERGIC2	NA
ZDHHC14	DNMT1	NA
ADGRL1	LTV1	NA
BNIPL	TLN1	NA
HABP4	B9D2	NA
TMEM253	TBC1D21	NA
AKT3	MAPKAP1	NA
STC2	PTGR2	NA
DGKE	UBTD2	NA
FA2H	SH3GLB1	NA
ADORA2B	ARL16	NA
PKNOX2	KIZ	NA
DUSP8	ALKBH5	NA
TMEM161B	ALDH16A1	NA
OSCP1	SLC7A5	NA
IFT81	VDAC1	NA
EML5	FOXM1	NA
SLC2A13	CDC34	NA
SEMA5B	UBE2B	NA
GNB3	EHD4	NA
RGS17	KLHL24	NA
KRT27	UBE2A	NA
EVL	PTPN2	NA
N4BP3	VMAC	NA
CALML4	WASHC3	NA
CBX4	DUSP23	NA
DNAAF9	DAPL1	NA
SORL1	ANXA11	NA
CCSAP	ZBTB2	NA
LANCL2	ADCY9	NA
ARHGAP23	HMMR	NA
RAB11FIP2	USP15	NA
KLC3	KNSTRN	NA
NCOA2	CEBPG	NA
CALB1	POLB	NA
GAREM1	NUP107	NA
PXYLP1	TUT1	NA
MARCKS	SLC25A35	NA
TIAM1	E2F4	NA
KCNAB3	MBIP	NA
KLHL17	ADPRH	NA
SPP1	EIF1B	NA
PLXNB3	KDM2B	NA
KLF5	C1orf21	NA
SIPA1L1	RFX7	NA
ADAM11	ASB15	NA
SLC7A14	MED1	NA
ZNF626	ATP11B	NA
HEBP2	SLC44A2	NA
ACVR1	AK6	NA
KLK6	TMEFF1	NA
LOXL3	NDUFC2	NA
NBEA	GSTM2	NA
STXBP1	GNB1L	NA
PDGFA	INTS10	NA
LPAR1	TOMM34	NA
BHLHE22	PDLIM2	NA
PELI3	VHL	NA
RPS20	MTHFD1L	NA
FAAH2	ELK1	NA
DPYSL2	UBXN2A	NA
PPFIA4	WWC3	NA
BBX	FCGR1BP	NA
ORAI2	TRMT10C	NA
RAB23	MRPL40	NA
HS2ST1	THAP12	NA
DTX3	MED18	NA
CPNE9	KCMF1	NA
CRAMP1	IPO13	NA
TULP3	ORC1	NA
PLXNB1	DNAJC28	NA
LRRCC1	GATD3	NA
SLC16A14	HDHD5	NA
CDC42EP4	ACSS1	NA
DGKQ	GUCD1	NA
CADM4	ALKBH7	NA
DLK1	PHKB	NA
GNAQ	BUD23	NA
DRC1	HBS1L	NA
SLC15A2	FERMT2	NA
STXBP6	ISCA1	NA
LMLN	RPA1	NA
RAPGEF5	COQ8A	NA
ENTPD6	SIRT4	NA
BSPRY	IFRD2	NA
CCDC82	FBXL15	NA
DENND5B	IARS2	NA
CITED1	TMEM250	NA
FAM221A	COQ5	NA
CCDC88A	ARHGEF1	NA
RNF111	HOOK2	NA
SHANK2	NDUFAF3	NA
PHLPP1	PEDS1	NA
GRAMD2A	POLR1D	NA
CYP20A1	ELP3	NA
DUSP15	NKAP	NA
XXYLT1	R3HCC1L	NA
NOTCH3	CIAPIN1	NA
GFOD2	CSRNP1	NA
CADM3	HMGXB4	NA
PIKFYVE	PIK3C3	NA
ZNF121	CPNE3	NA
MYEF2	MRPL46	NA
MARK1	CHD2	NA
PMEPA1	PRKAA1	NA
MPV17L	SLC31A2	NA
BCL11A	GOT1	NA
MFHAS1	ZFAND5	NA
DLL1	MICOS13	NA
CAPS		NA
GLT1D1	VEZF1	NA
SNPH	CTDSP2	NA
RAP1GDS1	PPIG	NA
OGDHL	MAF1	NA
MRAS	ELP2	NA
CNNM2	SDR39U1	NA
MANEAL	STX3	NA
MYCN	P2RX6	NA
ATP2B2	PSTK	NA
MTF1	CRYBG1	NA
SPATA2	CDK16	NA
DENND2A	CREG1	NA
YBEY	DENND4B	NA
RERE	BCAS2	NA
SYP	CLNS1A	NA
HDAC11	PLPP7	NA
AMZ1	PIP4K2A	NA
CHST6	COL3A1	NA
PPP2R2C	LYPD6	NA
SRSF12	DIPK2B	NA
FLRT2	CDKN1B	NA
EML1	GALNT12	NA
KCNK17	CTSC	NA
CTDSPL2	PRKAR2A	NA
LRFN3	SLC7A6	NA
NAT14	BLM	NA
IDS	FAM43A	NA
ELAPOR1	ACVRL1	NA
PCGF3	SOCS3	NA
THSD1	HSF4	NA
ZNF385A	TRIM13	NA
JAKMIP1	CDKN2D	NA
CACNA2D3	PRELID3A	NA
SLC7A1	ORAI3	NA
ATP2B3	RELT	NA
EMSY	FBXL4	NA
CLDN12	EMB	NA
B3GALT4	EGFLAM	NA
FEZ1	VDAC3	NA
TRIM62	MRPL48	NA
JADE3	CARNS1	NA
SYN2	EN1	NA
TASP1	PTPN22	NA
FRS2	TRIM47	NA
CERS6	ITGA5	NA
TGFBR3	WNK2	NA
BTAF1	CPA5	NA
CA11	GPC1	NA
GRIP1	CRNKL1	NA
MSI1	TWNK	NA
FNTB	FAM117A	NA
TTC39B	RAB3IL1	NA
ATRN	RGCC	NA
PIK3IP1	COL5A1	NA
HEY1	LIMCH1	NA
LYNX1	BRPF3	NA
ZNF236	XRCC5	NA
EFNB2	DUSP1	NA
SPEF1	ORC3	NA
EPHA6	ITGB2	NA
UNC119	NFE2L2	NA
CRYM	EMILIN1	NA
KRBA1	NPM3	NA
C8orf48	PADI2	NA
IPO8	ARMC5	NA
CMPK2	FBN1	NA
VCPIP1	PLA2G4A	NA
TTLL5	ZDHHC13	NA
ANKRD33B	CITED4	NA
REM2	ZNF302	NA
NDRG4	ELMOD3	NA
KANSL1	POC5	NA
GJA1	CCHCR1	NA
NACC1	AMMECR1	NA
RNF122	GALNT15	NA
B4GALNT4	GLB1L2	NA
LMNB1	IGFBP5	NA
RGS14	EPOR	NA
SLX4	SGPP1	NA
BRAF	NINL	NA
NCOA7	CD53	NA
CEP170B	NUP43	NA
CORO2B	ZNF581	NA
LRP3	BUD13	NA
NIBAN2	SLC4A1AP	NA
NA	SSH2	NA
NA	UBLCP1	NA
NA	KIRREL1	NA
NA	LTBR	NA
NA	KCNC4	NA
NA	HABP2	NA
NA	PHIP	NA
NA	VPS13C	NA
NA	SH3KBP1	NA
NA	MAD2L1BP	NA
NA	SRSF3	NA
NA	MOB2	NA
NA	TENT5C	NA
NA	RSPO3	NA
NA	AGPAT5	NA
NA	SEC61A2	NA
NA	C5orf34	NA
NA	VWCE	NA
NA	CBFA2T3	NA
NA	GRK6	NA
NA	LRCH3	NA
NA	KCNQ5	NA
NA	IDH3G	NA
NA	IRAK1BP1	NA
NA	ST6GALNAC4	NA
NA	MRE11	NA
NA	ZDHHC3	NA
NA	CHRNB1	NA
NA	ALG10	NA
NA	PRKD2	NA
NA	AP1S2	NA
NA	NFU1	NA
NA	TRMT11	NA
NA	VASH2	NA
NA	NIPAL3	NA
NA	RIT1	NA
NA	CEP70	NA
NA	IFIT1B	NA
NA	UBE2W	NA
NA	MLXIP	NA
NA	LDHB	NA
NA	USHBP1	NA
NA	PUS3	NA
NA	RPP25L	NA
NA	RGS18	NA
NA	MAFG	NA
NA	SMIM26	NA
NA	TMEM179B	NA
NA	PROSER1	NA
NA	NAA30	NA
NA	FNIP1	NA
NA	MED23	NA
NA	GATM	NA
NA	MAPRE1	NA
NA	ANKRD27	NA
NA	MAP4	NA
NA	BCORL1	NA
NA	HIBADH	NA
NA	WRN	NA
NA	POLR3B	NA
NA	ZMAT3	NA
NA	REXO5	NA
NA	RASD1	NA
NA	SNU13	NA
NA	RIPK2	NA
NA	KIAA2013	NA
NA	AGTPBP1	NA
NA	NUDT9	NA
NA	TSPAN33	NA
NA	NUDT1	NA
NA	HK2	NA
NA	DDX50	NA
NA	DERL3	NA
NA	ATP1A2	NA
NA	ASB1	NA
NA	LYN	NA
NA	PPP2R5C	NA
NA	RCOR3	NA
NA	ZMYND19	NA
NA	PNPT1	NA
NA	NT5M	NA
NA	SMG6	NA
NA	POLR3GL	NA
NA	MCRIP2	NA
NA	GSPT1	NA
NA	AXIN1	NA
NA	CFAP20DC	NA
NA	FAT2	NA
NA	CLBA1	NA
NA	DHX35	NA
NA	OSER1	NA
NA	ANAPC15	NA
NA	AMIGO3	NA
NA	MTFMT	NA
NA	LURAP1	NA
NA	SMG8	NA
NA	ING3	NA
NA	JADE1	NA
NA	TBC1D20	NA
NA	TBP	NA
NA	TAF12	NA
NA	EPC1	NA
NA	CDK5RAP2	NA
NA	KITLG	NA
NA	PALD1	NA
NA	KCNJ2	NA
NA	ZNF154	NA
NA	EXOC4	NA
NA	PPTC7	NA
NA	IMMP1L	NA
NA	H2AC4	NA
NA	CUEDC1	NA

### Sheet: Syrian_Hamster
1	2	3
euthermia	interbout arousal and prehibernation	torpor
chinese alligator 2 adipose euthermia		chinese alligator 2 adipose torpor
GCSAM	GDF9	ASB12
SLAMF9	SLC26A7	DUSP26
HMMR	BHLHE22	CKMT2
PRELID2	UNC5A	CAP2
STEAP4	CNTNAP1	HRC
MUC15	BGLAP	LMOD2
CEP55	CHSY3	CACNA1S
CCR3	ZFP3	SMTNL1
RASSF6	SLC27A2	MYOT
NKG7	BRME1	SGCA
AREG	BAIAP2L2	APOH
PTGFR	ANKRD1	RPL3L
MS4A7	FOXD2	CACNB1
RGS13	CASKIN1	DHRS7C
IGKV1D-13	HK3	MYPN
TPSG1	NGEF	MLF1
PBK	PARD6A	TRDN
LRRN1	MCAM	HHATL
KIF2C	NA	TRIM54
TMEM213	CCDC65	USP13
C1QTNF3-AMACR	PRRG3	CYP2C18
LY6H	PTPN5	MYOZ1
HHIPL2	ZNF223	GAN
PRG3	IGHV3-21	FOXA1
DMKN	STYK1	CACNG1
TRBV30	RASGEF1A	GC
SACS	CRACDL	ART5
GRAMD1C	KLK1	JPH1
CLDN8	BDKRB2	DIPK1B
RNASE3	MMP8	MYO18B
KCNK1	GNB1L	ART1
COL9A3	KCNJ15	PLCH2
IGHV1-46	PLEKHD1	CSRP3
KCNA3	NKAIN2	HAPLN4
REPS2	MACROH2A2	C10orf71
IFITM5	IKBKB	ACER1
LCN8	KLHL3	KCNJ11
TFPI2	TCIM	SMYD1
LALBA	TTI2	HSPB7
ZNF449	CYB5RL	NEURL1
NUF2	PIP	KLHL40
ESCO2	SAMD5	RBFOX1
IGHV3-49	PCDHGA4	RIMS3
TTK	LSM11	SYNPO2L
CXCR6	LIN7A	FBXO40
SGO2	VSIG2	TRIM63
GPR153	ODF2L	CACNG6
GALNT3	MSS51	CYP8B1
CORT	MATCAP1	EEF1A2
SUB1	PLEKHH1	CYP2B6
IL13RA2	AQP11	REEP2
ZNF182	SELE	PVALB
TBC1D9	HOXB4	AKR1C4
RSPO1	KIAA0825	ANGPTL5
LILRA5	SLC30A3	ENTPD3
SKP2	BATF2	PGAM2
PRC1	SLC27A5	NMRK2
PARPBP	AURKC	UGT2B15
MRGPRG	ZBTB34	CMYA5
IGHV1-24	SLX4	FTCD
SGO1	ZNF124	HSD3B1
PHLDA2	STAC	PON1
NLRP10	TAL2	MYLK4
TMEM178B	TBC1D24	CELA3B
ZNF354C	ZNF454	ACTN2
CDC6	ZNF142	EXTL1
KNSTRN	ZNF879	CPS1
TSPAN11	MMP25	CASQ1
ST8SIA6	CBX2	COX6A2
GNA14	PRELID3A	NIM1K
ECRG4	FASTKD5	CRP
IGKV1-6	WDR54	HPD
ZNF287	PDP2	TAT
NMB	CLGN	PAH
TRAV13-2	TBC1D30	TNNC1
GIMAP7	CTC1	MAT1A
GPR55	SIGLEC10	FAM83E
LOXL4	ZNF304	BHMT
CHODL	EFCAB12	MYL3
IGLV9-49	CA6	PPP1R27
IGKV3-20	LPAR2	LMOD3
SLC13A2	TERT	XIRP2
DUOXA1	CEP19	SERPINC1
AGR2	MAGIX	C21orf58
CEL	RCOR2	ADCY2
BUB1	DENND11	PRPH
ECT2	RASSF10	GRID1
TPD52L1	FN3K	FBP2
TTC22	IRAG1	CCBE1
IGHV4-59	GPR182	MYOZ2
AICDA	MAPK11	SEMA5B
KBTBD8	CDH12	B3GNT8
OSM	PARD6B	RBM24
MYBL1	CDIN1	KLHL41
KLHL23	ZNF286A	HSPB3
NFE2	TJP2	SYPL2
SUV39H2	ZNF174	TXLNB
CEP41	TEN1-CDK3	FETUB
RAD51C	TBC1D32	CHRNA1
PTAR1	SPEF1	PLA2G4C
IGLV4-69	ADAMTS4	LRRC30
CRMP1	C14orf93	APOC3
RAB27B	GCNT4	CYP2A13
MACC1	ADGRG5	TENT5B
CPLX1	RNF223	NEBL
DHRS9	PKD2L1	CHST8
TRBV6-4	RBM12B	RNASE1
LTB4R	IGF2	CCDC138
PGR	KBTBD7	MLIP
P2RY12	AMIGO1	PHKG1
KLK7	WNT6	MYF6
TRAT1	TRAM2	CDH4
SEMA3A	HOXD4	SGCG
GPRC5D	SIRT4	TSACC
CLEC2L	BARD1	MYL2
CCDC14	NOS2	TNNI1
IGKV1D-42	PLAGL2	SPTBN2
MYO1A	CFAP45	SOSTDC1
C1orf162	PRRT4	TNNT1
SLC16A3	N4BP2L1	YIPF7
KANK4	CDK18	ZNF469
COL9A2	GALNT12	ABAT
PPM1E	BACH2	MANEAL
CDK15	STX1B	PRSS22
TNFSF11	CDYL2	FITM1
FAM181B	CRAMP1	APOA1
MEOX1	ZNF689	MYOM2
TMPRSS2	RSPH10B2	LRG1
SLC8A1	LDLR	CAPN3
TMEM184A	CLCF1	ASB2
GABRP	ZNF473	KCNK7
C4orf19	SALL2	CSN3
IGHV3-7	POU2F2	CFAP300
IGKV3OR2-268	PPARA	SERPINA1
ARHGEF16	ZNF704	FAM124B
TMEM233	TNFSF9	RERGL
IGSF3	KIAA1614	GSDMA
IGHV1-69D	FAAH	CDH1
NECTIN4	KISS1R	BVES
LRATD1	MIA	NA
HEPH	ZNF551	DUSP29
SYTL3	HENMT1	ITIH1
HRH1	ZNF169	NAGS
MUC13	BCORL1	ELAPOR1
CLDN10	PRR5L	TRAPPC6A
CXADR	RITA1	SMIM24
TNFRSF11B	RNFT2	ELOVL4
C4orf36	KRTAP4-6	SNX31
FCAMR	SHROOM1	SLC38A4
TLR2	ZNF471	APOF
FSBP	JMJD4	LGALS7B
KNTC1	SRGAP3	CALY
KLHL11	SYTL4	HIF3A
TRBV2	NAV3	CKM
RBM46	RAB3A	STAC3
TRBV3-1	ARHGAP28	AHSG
KLRG1	TTC39A	MPO
RAB36	PLEKHA7	HSD17B13
CDC7	DNMT3B	PRX
TRBV11-1	SH2D2A	SERPIND1
TRAIP	SCIMP	PRG4
SLC1A4	PPP1R3F	ESRP1
BRINP1	PRR5-ARHGAP8	DSG1
FAM167A	IGDCC4	SLURP1
PRDM6	KCNK5	POPDC3
PROSER2	SS18L1	ARPP21
PABPC4L	NGFR	APOA2
AHSP	RHOBTB2	JPH2
GPRIN3	ARSJ	MPI
PYGO1	ZNF786	SERPINA12
MBOAT2	FBXL2	KCNC4
CNR2	POLR1B	C1orf68
ADGRG2	ZNF608	DSC1
PITPNM3	GTSE1	TRIM73
MYB	LRATD2	SPINK5
PRB3	FUT4	TCAP
DNALI1	PLXNB1	LY6G6C
SERPINB5	MKS1	CSTA
IGKV1-37	LMO7	SULT1B1
SEMA6D	CECR2	PSAPL1
FCN1	RAB11FIP4	SULT2A1
LY6D	TNN	LRRC2
PIMREG	SLC7A6	ASPRV1
FANCI	ZFP41	CHDH
OTC	CPT1C	ADGRL3
ALDH3A1	CRACR2A	MARVELD2
SYT13	PHF7	PDLIM7
IGKV1-9	PWWP3B	LMX1A
KIF23	SELP	LYPD3
ASAH2	B3GNT3	LMOD1
IGHV3-48	ITPKA	DRC1
GCA	SLCO2A1	DUSP13
EOMES	ARID3B	CNFN
RAB19	NFASC	IGHV5-10-1
HEBP2	SPOCK1	JSRP1
MYBL2	ALKAL2	CPA1
NUGGC	GCGR	F2
TMPRSS12	GRIP2	FHDC1
IGHV1-69	ZNF280B	ASB10
IGKV1-27	PABIR2	LMX1B
EAF2	XYLB	PCDHAC2
RETNLB	ENTPD7	FAM222A
HAS2	C2CD3	PANX2
TARM1	GJA5	RAP1GAP
TMEM236	PLCB1	ALPK3
H4C15	CIT	TNNI2
EHF	ADRB1	WNK2
IGHV3-72	C14orf28	INCA1
MS4A3	RNF183	FLNC
BARX2	SPIRE2	NXNL1
IGKV1D-37	CROCC	SPRED3
IGKV1-8	ACTR3B	H1-4
FOS	SPRING1	SOX10
GPR65	SLC4A11	LRRC63
GLRB	FZD6	TNNT3
TRBV4-2	ZBTB49	TTR
LIF	RPUSD3	TP63
RBL1	EPHA4	GSPT2
HOOK1	TRMT61A	MYL11
SPC25	INTS6	DSG2
SLC44A4	EPHX3	FAF1
ALAS2	VGLL2	TTC9B
ALG10	EFNA2	ASB11
IGHV1OR21-1	SLC13A5	SERPINF2
CAPS2	MGAT5	UCHL1
EYA4	SMYD4	TMEM116
MIS18BP1	CHRNB1	SFRP5
CCL8	XYLT1	HHIPL1
TLCD2	USF3	HPN
LIN9	NFKBID	MSLN
PSEN1	LAG3	MAL
IGSF10	GDF11	COBL
P2RY13	SLC25A15	NCMAP
IGKV2D-29	RAD54L2	PERP
TIFA	ZNF629	SLC22A1
PGLYRP1	KICS2	GMPR
CKAP2L	BCL11B	ODAD4
ATP6V0D2	GK5	TLE1
CCNB1IP1	CD46	RSAD2
DEPDC1B	KIAA0408	TMEM52
CALML5	KCNJ2	KCNK17
CENPS-CORT	CGAS	ERBB3
KIR3DL2	SNCAIP	CORO6
RAD51	MEX3D	MYBPC1
NBEAL1	LDLRAD1	CACNA2D1
CENPK	FUT7	ZBTB16
OMD	ARID3A	CDNF
KIF15	BEND3	KCNAB3
GPR35	STAB2	NAP1L5
SHCBP1	KDM3B	SAXO2
STAP1	CPNE7	STYXL1
NYAP1	TMEM150C	CHRNB4
KMO	OLFM2	ENO3
EFCC1	SYDE2	APOC4
MEX3B	SEPTIN3	OXTR
TOP2A	HOXA4	RNF152
UBE2T	TAF4B	CDH22
IGKV3D-15	RHPN2	RNF39
PTX3	TLR8	ZBED3
RPGRIP1L	HTRA4	CAVIN4
MYLK3	RUNX1T1	ANKRD23
ZNF296	ZNF783	LINGO1
B3GNT5	HJURP	ILDR2
TFEC	ARHGAP32	SBSPON
ATAD5	LONRF3	LORICRIN
LPAR4	ST6GALNAC3	ANGPTL7
MCTP1	NOVA2	EN1
CLEC6A	B3GALT6	ZFPM2
ANLN	ZFHX3	RRAD
FAM199X	DOCK5	ADRA1A
KLHL28	CDH23	PDLIM3
GREM1	CCDC85C	STON2
CD80	SPRTN	COL13A1
STMN2	RIMS1	PPP1R36
IGLV3-21	KRTAP10-12	CNKSR1
PIGR	SLC38A1	LRP4
CD96	CELSR1	CNN1
SLCO4A1	NOCT	RFX2
CXCL5	AXIN2	NRXN2
AP1S3	DHTKD1	CTH
CEP70	SLC52A3	GFRA1
	LCAT	NA
NLRP3	RHBDL1	TBX2
TRBV19	FNIP2	CLEC4D
SLC16A6	WSB2	SHISA9
KIF11	BCL9	SULT2B1
C4orf33	CACNB3	MGAT3
SPAG5	TMTC2	TTLL11
CYP7B1	NAIF1	OSCP1
RAB38	PHLPP2	ALB
CTLA4	PRRT2	RFX8
RGS1	RGS17	METTL7B
PGAP1	SLC6A9	CIART
IGLV1-36	FBXL18	MEIS2
CDK1	NA	MYOZ3
CALML4	NA	GJC2
TRBV6-6	NA	BPIFC
H4C14	NA	WASHC3
PLSCR1	NA	CCDC153
HDHD2	NA	RGN
IGKV3D-20	NA	KCNN3
PDCD1	NA	UCP1
CNIH3	NA	HSPB6
IGKV4-1	NA	IYD
CD226	NA	HOXB7
FLRT3	NA	KCND3
IGHV1-58	NA	PMP2
CPLANE2	NA	CHMP4C
IGLV11-55	NA	NKD2
FGD4	NA	LRRN2
PADI4	NA	RRAGD
SCRN2	NA	IGKV1-12
SNORC	NA	ATP1B2
DNASE2B	NA	ZNF862
BCL2L14	NA	TDRD1
TRAV21	NA	MORN1
SLC16A4	NA	IRS2
SLC14A1	NA	NXPH3
HGF	NA	LIPG
TRBV27	NA	PDK4
IL1RL1	NA	SLC6A4
GPR174	NA	PPP1R14C
DPEP1	NA	PPARGC1A
TMEM54	NA	OTUD1
CD40LG	NA	TPH1
FAR2	NA	FGF21
RASGEF1B	NA	AQP5
IGHV7-4-1	NA	LCA5L
PAPSS2	NA	ACVR2B
SCAI	NA	RPUSD2
GPR160	NA	SPTB
IGHV1OR15-9	NA	TACSTD2
IGKV1-39	NA	TRIM7
VSIG4	NA	TFAP2C
BRWD3	NA	HBEGF
GSTO2	NA	C8G
IKZF2	NA	KCNIP3
ATM	NA	GGT1
NAALADL2	NA	RELN
CDS1	NA	ELF3
CCDC68	NA	TSSK4
KIR3DL1	NA	BEND6
GPC6	NA	CLIP4
IL1B	NA	SLC6A2
XCR1	NA	AADACL3
MCTP2	NA	UNC45B
AP1M2	NA	AMOT
MARCHF1	NA	ADAMTS7
FOSB	NA	GPR37L1
FCRLA	NA	AWAT1
EVI2A	NA	LTF
THSD7A	NA	NPTXR
HPGDS	NA	SMTNL2
C11orf52	NA	SCNN1A
IGHV1OR15-1	NA	DACH1
TNFRSF17	NA	CLDN3
CXCR3	NA	TIMP4
ESPL1	NA	ELF5
CCL23	NA	CLDN7
CRABP1	NA	RDH16
LTA	NA	TP53I3
LMBRD2	NA	CD164L2
RNLS	NA	P2RY2
CENPA	NA	OR2AT4
TRBV7-9	NA	P4HA3
SIRPG	NA	MN1
RARRES1	NA	ADRA1B
FCER1A	NA	MB21D2
RNASE2	NA	GARIN1B
SOCS1	NA	ULK4
DOK5	NA	ASB5
WDR89	NA	LRRC3
IGKV1D-12	NA	HS3ST6
ZCCHC12	NA	MTHFSD
EBI3	NA	SPATA18
CD300LB	NA	FHIP1A
TMEM132C	NA	LPIN3
ADAM12	NA	FBXO32
GMNN	NA	ASS1
IGKV3-11	NA	RTN4RL2
CDC45	NA	KIF3C
TLR7	NA	LRRC14B
ARAP2	NA	ITIH3
CD28	NA	IL1RL2
PDYN	NA	TMEM182
IGKV6D-21	NA	RIGI
LENG9	NA	EDAR
CDH7	NA	FRMPD3
ZWILCH	NA	TMEM38A
NXNL2	NA	CCDC40
CCNB1	NA	TNS4
CX3CR1	NA	SPP2
IFNLR1	NA	PPP1R3A
CST7	NA	GALNT17
BDKRB1	NA	FBLN7
CENPP	NA	SLC26A1
DCK	NA	IGKV1-5
SPIC	NA	PAPLN
RAD51B	NA	KLHDC8B
TRBV12-5	NA	NEXN
PTGS2	NA	WSCD1
TYMS	NA	GSC
SLAMF1	NA	ADAM22
RAB25	NA	BCAS1
KIF22	NA	SUCNR1
TDRKH	NA	TCEAL1
PRG2	NA	PIM1
RHBDL2	NA	SYNPO
IL2RA	NA	FBXL16
PLA2G2D	NA	TNNC2
IL33	NA	PIP5K1B
PI15	NA	ZNF185
CENPL	NA	PPP1R3C
LCORL	NA	CLIC6
ZNF248	NA	GPR39
BATF3	NA	LIN7B
TNFAIP8L3	NA	WNT9A
CAMK4	NA	FIGN
SLAMF8	NA	PKP2
GFI1	NA	TTPA
RFC1	NA	MGAT5B
NCR3	NA	F5
KCNQ5	NA	SYNPO2
HGD	NA	FGF12
SEMA3D	NA	ME3
FBP1	NA	FGG
FGF10	NA	ALDOC
GPM6A	NA	GLB1L2
SPATA17	NA	SDCBP2
CENPH	NA	COL6A5
CTSG	NA	NKD1
CCNB2	NA	SLC38A3
PSTPIP2	NA	IRF6
WIF1	NA	DUSP28
CA8	NA	EBF4
TNFAIP6	NA	SHD
MMRN1	NA	FABP3
BATF	NA	ITPKC
DPP4	NA	GPR27
BIK	NA	ARSI
FANCG	NA	KRT5
KLRB1	NA	GCAT
NA	NA	SLC10A3
UBE2C	NA	ADSS1
ZNF83	NA	TPM2
PEBP4	NA	PDE5A
GPR18	NA	GLI2
ELL3	NA	SNCA
EPS8L1	NA	CORO2A
AZGP1	NA	MB
BMT2	NA	FAM107A
BCL2A1	NA	COQ8A
CKAP2	NA	SFN
IL22RA2	NA	RWDD2A
RBM41	NA	C8orf48
C5orf34	NA	RAB7A
NTNG2	NA	ABCC6
ANKRD37	NA	MYL1
GZMA	NA	WFIKKN1
ESM1	NA	NPNT
FPR1	NA	BBS9
PCDH15	NA	ZNF618
DNAJB14	NA	TPPP
POLA1	NA	SOX9
CXCR5	NA	OLFM1
TRIM29	NA	LRRC4C
SUSD4	NA	TMEM82
FANCM	NA	WWC1
ABCA6	NA	ZYG11B
TNFRSF9	NA	ROR2
BBX	NA	PROM2
STK32B	NA	STARD10
S100A2	NA	CADM4
IGLV6-57	NA	ANO1
TMEM216	NA	ABRA
SERPINB2	NA	COL4A6
IGKV6-21	NA	SEMA5A
HSF2BP	NA	LRRC20
IGHE	NA	DUSP14
SLC9A7	NA	MYPOP
CLEC4E	NA	FILIP1
RNF227	NA	HMGCS2
PLA2G2A	NA	FBXO10
ATP8B4	NA	GPRIN1
FLRT2	NA	DHRS2
PTPN4	NA	PFKM
RHOU	NA	CDH3
CTHRC1	NA	TBX3
PLEK	NA	FZD8
SEPTIN5	NA	SH3BGR
IGLV3-25	NA	NME7
PPP1R1B	NA	SETBP1
CLEC5A	NA	TBX1
BTN1A1	NA	FKBP5
AURKB	NA	FHL3
IGKV1-17	NA	TAFA5
ASF1B	NA	MAP3K7CL
POU2F1	NA	NRIP3
TMEM229B	NA	ZNF641
CREB3L4	NA	IGHV5-51
TNFRSF18	NA	NPY1R
HAS1	NA	SDK1
SAMSN1	NA	NA
GINS3	NA	VEGFD
SLC35F2	NA	BNC2
C1QTNF6	NA	SCGB3A1
	NA	STK32A
PAG1	NA	EPS8L2
XCL1	NA	MRGPRE
EVA1A	NA	NBEA
CEP76	NA	PER1
CCR1	NA	RHPN1
TBC1D8B	NA	PPFIA3
MNS1	NA	TLL1
LAYN	NA	CRLF1
IL15	NA	BCL6
FANCC	NA	FAM43B
FOLH1	NA	FNDC4
FAM104B	NA	CATSPER2
MCOLN2	NA	AATK
VPREB3	NA	GPR63
MIS18A	NA	ANKRD50
TMEM35B	NA	FGF1
TMEM176A	NA	FIBIN
RAB30	NA	MPZ
DLGAP5	NA	GATA6
SHC2	NA	GPR75
RACGAP1	NA	PPARGC1B
STK26	NA	MICAL2
SH2D1A	NA	SPRY1
SHISA2	NA	ATP1A2
LRP8	NA	KRT10
OGN	NA	KRT7
COLGALT2	NA	CAPN7
TRIM14	NA	ABLIM3
CCSER1	NA	LRRC10B
HLA-DPA1	NA	ELOVL3
CEP72	NA	SYNC
SIAH2	NA	DDIT4L
TRBV23OR9-2	NA	LAMC3
IGHV3-64D	NA	HPS6
CAMP	NA	DCLK3
TDRD6	NA	GAL
ARHGEF39	NA	PTPRK
CCL24	NA	METTL26
LURAP1L	NA	STC2
ANKRD10	NA	WDR93
RUNDC3B	NA	MREG
IGKV3-15	NA	MATN4
WDR5B	NA	PTPRU
KCNK13	NA	PPM1J
CDKN3	NA	B4GALT2
ANKRD55	NA	SLC16A2
KLF12	NA	LZTS3
TIGIT	NA	MAPK8IP2
NUSAP1	NA	NT5M
CLEC9A	NA	TRNP1
GPR171	NA	TPM1
TMEM150B	NA	RNF128
PPM1N	NA	GOT1
PTN	NA	GPER1
TMEM176B	NA	PHKA1
GDF10	NA	CBS
DUSP5	NA	SLC25A47
ZFAND4	NA	ZHX3
P2RY10	NA	TANC2
UBE2L6	NA	FABP1
KYNU	NA	ZBTB39
CDH24	NA	ZFYVE28
CD86	NA	EDA
GLI3	NA	ZBTB7C
MZB1	NA	DTNB
TMEM45A	NA	GLYCTK
EPDR1	NA	RELA
TRBC2	NA	SBK1
IL17RD	NA	SERPINE1
FAM110A	NA	GARNL3
TESC	NA	KATNAL1
HERC6	NA	JMY
ITGA4	NA	SLC19A1
PALS2	NA	LCN2
POU2AF1	NA	TSHZ2
FGF18	NA	FGA
IFIT2	NA	FFAR2
CCNF	NA	RAI2
IGKV2D-30	NA	DYNLRB2
CR2	NA	LYNX1
RFX3	NA	TFAP2B
TRAV12-3	NA	HDHD3
CELSR2	NA	PAQR7
TRAV19	NA	CYP4B1
CUL2	NA	SOX17
JCHAIN	NA	SLC4A3
IFITM3	NA	PLCXD2
TSPAN32	NA	KLHDC7A
TNFRSF4	NA	KCNK3
HELLS	NA	SEZ6L
EGR3	NA	NECTIN1
ZNF250	NA	CSN2
SLCO1C1	NA	PDE3A
SNAI1	NA	ID4
VIPR1	NA	OSR2
PLXNC1	NA	AIF1L
MRGPRX2	NA	FBXO36
GINS1	NA	SCUBE2
ABCA5	NA	FZD2
MBNL3	NA	HEPACAM2
CCDC15	NA	ALDOB
LY86	NA	UBE3D
IGKV1OR2-108	NA	MASP1
SV2A	NA	CEP85L
GNA15	NA	DMRT3
IGKV6D-41	NA	PTGDS
SUSD1	NA	GGCT
TMEM156	NA	TSPYL4
TRPC1	NA	LRIG3
SLC4A7	NA	PRKAB2
EGR2	NA	FMO2
AIM2	NA	TSPAN18
ANKUB1	NA	PARD3
ST8SIA4	NA	ADAMTS15
IGKV1D-43	NA	GLYAT
CPZ	NA	INSYN1
CMA1	NA	GJB3
KCNQ1	NA	SMCO3
ADTRP	NA	GAREM1
SLAMF6	NA	PRDM16
MGMT	NA	TTC8
ATAD2B	NA	CAND2
FAP	NA	RMDN2
IGF1	NA	EPB41L4A
HLA-DOB	NA	CLMN
MMS22L	NA	GYS2
CHRNA5	NA	RECQL4
UGGT2	NA	ZNF423
IGFBP2	NA	GPC1
RALGPS2	NA	NTN1
EXOSC6	NA	COQ10A
CHAC2	NA	SOX13
EGLN3	NA	CHAF1B
SPINT1	NA	SCN7A
MS4A1	NA	ATP2A1
HS3ST1	NA	ANKRD13B
NANP	NA	ADAMTS9
CCR5	NA	CYP26B1
RGS16	NA	FEZ1
STAMBPL1	NA	DTNA
ZNF345	NA	EPHB2
ZBTB33	NA	PRKAR1B
HPGD	NA	PACSIN3
EVI2B	NA	NUMBL
SGIP1	NA	CPE
IGHV3-11	NA	GALNT15
ARHGAP15	NA	HELB
ZNF654	NA	FAT1
IRF4	NA	PLEKHF1
BUB1B	NA	CIPC
SOCS3	NA	FBXL8
RDH12	NA	NUPR2
SLAIN1	NA	DSC2
TRABD2B	NA	TAL1
IGSF6	NA	FAM20C
SRGAP1	NA	PPP1R15A
LZTFL1	NA	CSDC2
INPP4B	NA	FSTL3
SERPINB10	NA	OR52I2
THEMIS	NA	MRO
NXPE4	NA	HAL
RNF212	NA	MC2R
KLC3	NA	CCDC92
NEK2	NA	SOX18
ATAD2	NA	MVB12B
SLC27A6	NA	FHL5
WNT2	NA	THSD1
RGS18	NA	HHAT
ZNF613	NA	INKA1
NOSTRIN	NA	SERINC2
TSPAN8	NA	GPRC5A
PLD5	NA	AJUBA
FZD9	NA	ROPN1L
ZNF26	NA	KLHL29
SLC25A43	NA	APCDD1
TNFAIP8L2	NA	RGMA
TTC39B	NA	SPP1
MGAT4A	NA	AFMID
IKZF4	NA	SUSD2
GPR141	NA	MOK
SLC17A9	NA	AK1
MID1	NA	MAPRE3
IGHV1-3	NA	OPLAH
CRABP2	NA	SMTN
BBS12	NA	NR3C2
SLC19A2	NA	CCN3
CASP1	NA	ACKR2
VSTM2L	NA	XKR4
CENPJ	NA	ASB1
DYNC2I2	NA	FAM131A
TMEM151B	NA	NXPH4
ZNF85	NA	FZD7
PHC3	NA	SHMT1
NAT8	NA	SLC46A1
CHAC1	NA	FBLIM1
VSIG1	NA	DZANK1
SLFN13	NA	C19orf47
GATM	NA	ASIC2
IGKV1-16	NA	AGL
SFRP4	NA	FAM20A
TNFSF13B	NA	PSCA
YBEY	NA	AKR1B10
GAB3	NA	NEO1
IGHV3-73	NA	ARL11
CALHM6	NA	SUGCT
METTL8	NA	SPHK1
SINHCAF	NA	GPR162
LPXN	NA	PADI2
EGR1	NA	CADM3
POLK	NA	GGT7
NDC80	NA	LRFN3
PRIM1	NA	RAB6B
MPZL3	NA	UBN2
NUDT1	NA	ACOT1
HYCC2	NA	PTPN3
ORAI2	NA	PRKD1
APOL4	NA	HSPB2
RASA2	NA	FEM1A
CD7	NA	TPK1
NEMP1	NA	PER2
ZC3H12C	NA	SNAP47
GLIPR2	NA	MTCL1
ACER3	NA	STEAP3
TRAV17	NA	ADRA2A
CYP4F22	NA	DNAJA4
CKLF	NA	HSPA12A
LUM	NA	TREM1
TRIP13	NA	NRDE2
STAT4	NA	E2F1
OCLN	NA	TBX4
IGHV1-18	NA	NHLRC1
SCG5	NA	HEYL
ACKR4	NA	TMEM104
NAPSA	NA	CITED2
CD244	NA	CDH13
CPA3	NA	EEPD1
MSC	NA	SLC2A1
TPX2	NA	MORN4
SMC2	NA	NOTCH3
IGKV1D-16	NA	EVC2
REV3L	NA	SMPDL3B
TMEM200C	NA	C2CD2
GALNT7	NA	TXNRD3
IGKV1-33	NA	ZBTB43
ZNF800	NA	MSTN
MTHFD2	NA	CLSTN3
CDT1	NA	ISM1
SLA	NA	TTLL1
FCRL2	NA	SUPT3H
FBXO30	NA	SLC2A5
XRCC2	NA	SLC45A4
PLET1	NA	SLC10A1
CCRL2	NA	CSRP2
CADM1	NA	AMOTL2
TIFAB	NA	MAP3K8
BTK	NA	NXPE3
DOK3	NA	EPHB3
TNFRSF13C	NA	FOXO1
PRKG1	NA	NTM
KLHL13	NA	CYP4F3
DDX60	NA	C1orf198
AKR1E2	NA	MAP3K20
YAE1	NA	IPO13
LAX1	NA	ACER2
GRAP2	NA	FANCD2
TRMT2B	NA	FLRT1
BANK1	NA	PRKN
HAVCR2	NA	BMAL2
SUSD3	NA	REPIN1
NME5	NA	KLF9
TAGAP	NA	PBX1
MS4A2	NA	TNNI3
DCP2	NA	GAL3ST4
TMEM177	NA	SPSB1
CEACAM19	NA	TMEM161A
C16orf54	NA	PNPLA1
S1PR2	NA	SLC7A10
ARRDC4	NA	ACAD10
TRBV21OR9-2	NA	LRRC32
MFSD2A	NA	TRIM25
FCGR3A	NA	MGST2
TMEM102	NA	PCDH7
MMP12	NA	RAB3B
IL1RN	NA	CPT1B
UBA6	NA	ZNF688
CENPN	NA	GALNT18
PARP8	NA	CASTOR2
CENPC	NA	IRF2BP2
DCAF12L2	NA	COL12A1
DERL3	NA	DUSP8
ZNF518A	NA	SESN2
KCNAB2	NA	LRRC28
CDC14A	NA	TMTC1
IGHV3-23	NA	KLF11
PHF6	NA	TEAD3
CERS6	NA	SCN1B
ITM2A	NA	CLDN1
NKAIN1	NA	TCEA3
RELT	NA	DACT2
ETAA1	NA	DNAJC12
NPL	NA	CARD10
TMEM71	NA	WFDC2
KCNN4	NA	HACL1
RAP1GAP2	NA	FBXO31
LY75-CD302	NA	PEG3
ITGB3BP	NA	MAPT
CD83	NA	LAMA1
GPR183	NA	CHST14
DSEL	NA	MAB21L1
ENPP6	NA	CDH2
SMG1	NA	SOX6
PTHLH	NA	SLC49A3
IGKV1D-8	NA	NUP37
C18orf54	NA	LMO1
EXOC3L4	NA	AKAP6
TIMD4	NA	SLC39A6
TRIM59	NA	PLCL1
PRIMPOL	NA	ATP6V1B1
LACC1	NA	PCDH1
EFCAB7	NA	KIF25
GPX7	NA	NA
WFDC1	NA	NA
ALPL	NA	NA
RNASE9	NA	NA
CD48	NA	NA
CXCL9	NA	NA
CEP128	NA	NA
PLAU	NA	NA
CDCA7	NA	NA
MAP7	NA	NA
NA	NA	NA
ADA	NA	NA
ATP8A1	NA	NA
SNX16	NA	NA
ORC1	NA	NA
EPSTI1	NA	NA
LRIF1	NA	NA
GPR34	NA	NA
PTPN22	NA	NA
PALB2	NA	NA
KIAA1958	NA	NA
GRAMD2B	NA	NA
CARF	NA	NA
IGHV1-2	NA	NA
ZNF670	NA	NA
ASPN	NA	NA
HAUS3	NA	NA
SNAI2	NA	NA
PENK	NA	NA
TRAV8-1	NA	NA
FANCB	NA	NA
ZFP62	NA	NA
	NA	NA
PRIM2	NA	NA
SPON2	NA	NA
SH3BP2	NA	NA
FEN1	NA	NA
CDK6	NA	NA
IGKV1D-17	NA	NA
SHTN1	NA	NA
GPX8	NA	NA
RASSF7	NA	NA
PACRGL	NA	NA
IGHG1	NA	NA
RP2	NA	NA
SMC4	NA	NA
UTP14A	NA	NA
DNASE1L3	NA	NA
TOR3A	NA	NA
RSF1	NA	NA
NOL8	NA	NA
SOCS2	NA	NA
PPAT	NA	NA
FCER2	NA	NA
CPXM2	NA	NA
CD79B	NA	NA
BTLA	NA	NA
OCIAD2	NA	NA
ZNF322	NA	NA
KCNK6	NA	NA
SKA2	NA	NA
FBXO5	NA	NA
KLHL15	NA	NA
PDE1A	NA	NA
MACIR	NA	NA
FAM221A	NA	NA
PIK3AP1	NA	NA
CALCRL	NA	NA
CYTIP	NA	NA
C10orf88	NA	NA
SRPX	NA	NA
LAMC2	NA	NA
TMEM154	NA	NA
LNPEP	NA	NA
KLHL4	NA	NA
RBP1	NA	NA
IL13RA1	NA	NA
CD3G	NA	NA
IGLV4-60	NA	NA
KLHL6	NA	NA
LPAR5	NA	NA
ZNF770	NA	NA
YTHDC2	NA	NA
ZNF260	NA	NA
HMGN3	NA	NA
TEX30	NA	NA
KATNBL1	NA	NA
MARCO	NA	NA
SNX20	NA	NA
RERG	NA	NA
DOK2	NA	NA
IFI16	NA	NA
COL7A1	NA	NA
RNASEL	NA	NA
METRNL	NA	NA
REL	NA	NA
TCEANC	NA	NA
UMPS	NA	NA
IGKV2-24	NA	NA
CENPU	NA	NA
GZMB	NA	NA
TF	NA	NA
CTSO	NA	NA
RAB32	NA	NA
UTP23	NA	NA
EPCAM	NA	NA
ZNF391	NA	NA
ZMAT1	NA	NA
PDPN	NA	NA
ATP11C	NA	NA
CIP2A	NA	NA
ZNF292	NA	NA
TOR4A	NA	NA
CD19	NA	NA
ABO	NA	NA
MBOAT1	NA	NA
S1PR4	NA	NA
FAM111A	NA	NA
TRBV10-3	NA	NA
CD8B	NA	NA
NUDCD2	NA	NA
CYBB	NA	NA
POT1	NA	NA
VIT	NA	NA
ING3	NA	NA
PYCR3	NA	NA
ESF1	NA	NA
FGR	NA	NA
CMTR2	NA	NA
NME6	NA	NA
ZNF157	NA	NA
LY96	NA	NA
BIRC5	NA	NA
CIITA	NA	NA
PRKCB	NA	NA
RHEBL1	NA	NA
APOL2	NA	NA
IGKV1D-39	NA	NA
KCNE4	NA	NA
ERO1B	NA	NA
HDAC8	NA	NA
DBF4	NA	NA
STMN4	NA	NA
HEPACAM	NA	NA
RAB4A	NA	NA
ZNF407	NA	NA
BMP8B	NA	NA
VWA5A	NA	NA
TLR1	NA	NA
METTL18	NA	NA
MAD2L1	NA	NA
TLR4	NA	NA
ETFBKMT	NA	NA
PGGT1B	NA	NA
UPF3B	NA	NA
RETREG1	NA	NA
SETDB2	NA	NA
N4BP2L2	NA	NA
TEDC1	NA	NA
UBXN2B	NA	NA
TXK	NA	NA
CNOT6L	NA	NA
IGHV3-66	NA	NA
HAAO	NA	NA
AIF1	NA	NA
NUP43	NA	NA
RBM15	NA	NA
TIMP1	NA	NA
FGF16	NA	NA
RGS10	NA	NA
IL7R	NA	NA
METTL15	NA	NA
MPHOSPH6	NA	NA
ALDH1A3	NA	NA
FKBP7	NA	NA
PYCARD	NA	NA
FMO4	NA	NA
APOBEC1	NA	NA
MYBPH	NA	NA
SLPI	NA	NA
PTPRC	NA	NA
CD3D	NA	NA
NEURL3	NA	NA
NFAM1	NA	NA
CCDC191	NA	NA
PDLIM2	NA	NA
OMA1	NA	NA
CLEC11A	NA	NA
GXYLT1	NA	NA
NKAIN4	NA	NA
CD38	NA	NA
SENP7	NA	NA
TSPAN33	NA	NA
EFCAB2	NA	NA
FLT3	NA	NA
GK	NA	NA
TM2D1	NA	NA
SWT1	NA	NA
CCNT1	NA	NA
HCK	NA	NA
CHI3L1	NA	NA
CCR7	NA	NA
PPIP5K2	NA	NA
CYSLTR1	NA	NA
GDPD1	NA	NA
NT5C	NA	NA
RAD18	NA	NA
CBLC	NA	NA
PF4	NA	NA
MINDY2	NA	NA
TAF1A	NA	NA
SMS	NA	NA
LYL1	NA	NA
ZG16B	NA	NA
FAM78A	NA	NA
SP4	NA	NA
IL10RA	NA	NA
SAP30	NA	NA
ARL6IP6	NA	NA
	NA	NA
GLI1	NA	NA
CD53	NA	NA
PI4K2B	NA	NA
SLC2A3	NA	NA
INTS2	NA	NA
TTC32	NA	NA
MYO7A	NA	NA
CXCR4	NA	NA
THSD4	NA	NA
SLC35F5	NA	NA
CD300C	NA	NA
C1QTNF2	NA	NA
AMMECR1	NA	NA
RASGRP1	NA	NA
ICOS	NA	NA
TMEM37	NA	NA
ZNF148	NA	NA
CD247	NA	NA
PTTG1	NA	NA
POSTN	NA	NA
IFIT3	NA	NA
ME2	NA	NA
RAB8B	NA	NA
MDM4	NA	NA
NCOA7	NA	NA
ESCO1	NA	NA
ZFAT	NA	NA
MYNN	NA	NA
RESF1	NA	NA
LVRN	NA	NA
LGI4	NA	NA
GCNT1	NA	NA
TGIF2	NA	NA
FYB1	NA	NA
PTS	NA	NA
UAP1L1	NA	NA
OGFOD1	NA	NA
CWF19L2	NA	NA
CHTF18	NA	NA
CWC27	NA	NA
SERPINB1	NA	NA
TRAV13-1	NA	NA
IFT80	NA	NA
DGKA	NA	NA
CA11	NA	NA
CMKLR2	NA	NA
HLA-DOA	NA	NA
FAM167B	NA	NA
FMO1	NA	NA
IGKV2-30	NA	NA
ZNF280C	NA	NA
SAMD9L	NA	NA
IL18	NA	NA
SLC45A3	NA	NA
JUNB	NA	NA
BTBD19	NA	NA
ART4	NA	NA
C3orf14	NA	NA
CRLF3	NA	NA
MARCKSL1	NA	NA
HAUS6	NA	NA
MGME1	NA	NA
CBFB	NA	NA
PRDX4	NA	NA
P2RY14	NA	NA
RILPL2	NA	NA
PMF1	NA	NA
DYRK3	NA	NA
HYCC1	NA	NA
RASGRP3	NA	NA
IFI44L	NA	NA
LHFPL2	NA	NA
DUSP6	NA	NA
SLCO5A1	NA	NA
DAGLB	NA	NA
ARHGAP25	NA	NA
SLC15A2	NA	NA
SCN2B	NA	NA
IL12RB1	NA	NA
LRRC49	NA	NA
PRRX2	NA	NA
TLR3	NA	NA
NRROS	NA	NA
RAC3	NA	NA
ORMDL1	NA	NA
TRMT5	NA	NA
CCDC34	NA	NA
SLC38A9	NA	NA
STX7	NA	NA
TPST1	NA	NA
TENT5A	NA	NA
AMN1	NA	NA
RDH13	NA	NA
TEX9	NA	NA
PLCB2	NA	NA
DHDH	NA	NA
KCTD21	NA	NA
TERF1	NA	NA
PDK3	NA	NA
ZNF146	NA	NA
KRT18	NA	NA
CD68	NA	NA
TM6SF1	NA	NA
DNAJC24	NA	NA
PAPOLG	NA	NA
TREM2	NA	NA
SIGLEC8	NA	NA
KBTBD12	NA	NA
RPP30	NA	NA
ABCB7	NA	NA
TRMO	NA	NA
UBD	NA	NA
TAF12	NA	NA
TUSC3	NA	NA
KIF18B	NA	NA
PLA2G5	NA	NA
FAR1	NA	NA
KRR1	NA	NA
TOGARAM1	NA	NA
SPATA22	NA	NA
GSDMB	NA	NA
MTF2	NA	NA
SMARCAD1	NA	NA
CASP3	NA	NA
TRIM2	NA	NA
LRFN4	NA	NA
OSTC	NA	NA
ZNF385D	NA	NA
PCGF6	NA	NA
TBC1D10C	NA	NA
DOCK10	NA	NA
RIPOR2	NA	NA
ELOVL6	NA	NA
ZNF790	NA	NA
LSM10	NA	NA
CP	NA	NA
CALR3	NA	NA
CCNA2	NA	NA
SAMHD1	NA	NA
DGKH	NA	NA
RASAL3	NA	NA
XPO4	NA	NA
ZSCAN30	NA	NA
FGL2	NA	NA
NCF1	NA	NA
KPNA5	NA	NA
CRELD2	NA	NA
GRPEL2	NA	NA
HLA-DMB	NA	NA
SLC30A7	NA	NA
CD79A	NA	NA
IER2	NA	NA
HPSE	NA	NA
MAD2L1BP	NA	NA
PTGER2	NA	NA
C1orf54	NA	NA
SKAP1	NA	NA
CSTF3	NA	NA
ACP5	NA	NA
SDF2L1	NA	NA
MCM4	NA	NA
MBIP	NA	NA
ALG13	NA	NA
TRAPPC2	NA	NA
RBMX2	NA	NA
TRBV24-1	NA	NA
SPDEF	NA	NA
ITGAV	NA	NA
P2RY1	NA	NA
ZFX	NA	NA
SDC1	NA	NA
YES1	NA	NA
YOD1	NA	NA
DRD4	NA	NA
MNDA	NA	NA
SLFN5	NA	NA
PCGF5	NA	NA
ATRNL1	NA	NA
B3GALNT1	NA	NA
GRAP	NA	NA
GNPDA2	NA	NA
TOPORS	NA	NA
WDR3	NA	NA
TRAF1	NA	NA
TNPO1	NA	NA
CAAP1	NA	NA
TIA1	NA	NA
TLNRD1	NA	NA
PRCP	NA	NA
SHLD1	NA	NA
C7orf25	NA	NA
L3HYPDH	NA	NA
CHM	NA	NA
CD69	NA	NA
LRRC17	NA	NA
DNAAF10	NA	NA
ITGB7	NA	NA
SFRP2	NA	NA
CA3	NA	NA
C1D	NA	NA
BLNK	NA	NA
ARHGAP12	NA	NA
NAALAD2	NA	NA
ANAPC15	NA	NA
METAP1D	NA	NA
TNC	NA	NA
ST7	NA	NA
RIOK1	NA	NA
MARCKS	NA	NA
CXCL16	NA	NA
IGLV7-43	NA	NA
CCNG2	NA	NA
SRGN	NA	NA
IGHV4-61	NA	NA
CWF19L1	NA	NA
RBM43	NA	NA
MSX1	NA	NA
ZNF189	NA	NA
BCLAF3	NA	NA
NHSL2	NA	NA
COPRS	NA	NA
NUCB2	NA	NA
ARHGAP11A	NA	NA
ZUP1	NA	NA
NUP160	NA	NA
PIGW	NA	NA
DOCK2	NA	NA
RLF	NA	NA
PGLYRP2	NA	NA
OR52D1	NA	NA
SNAPC1	NA	NA
SPA17	NA	NA
ARHGAP18	NA	NA
DCTPP1	NA	NA
NUP35	NA	NA
CTSK	NA	NA
RANBP6	NA	NA
UMAD1	NA	NA
USP37	NA	NA
SERPINB9	NA	NA
HOOK3	NA	NA
CMTM7	NA	NA
DMC1	NA	NA
STX3	NA	NA
SOX4	NA	NA
PSMG3	NA	NA
NCKAP1L	NA	NA
ZFP37	NA	NA
