## Supplemental Table 4 for "Identification of conserved gene expression programs activated in multiple modes of torpor across vertebrate clades" (part 1 of 3)

### Sheet: 13LGS1_01
pathway	pval	padj	log2err	ES	NES	size	leadingEdge
GOBP_PITUITARY_GLAND_DEVELOPMENT	1	1	0	0.569689	0.842818	25	c("BMPR1A", "HES1", "SOX2", "RBPJ", "DRD2")
GOBP_POSITIVE_REGULATION_OF_ORGAN_GROWTH	1	1	0	0.573808	0.848911	25	c("BMPR1A", "SMO", "PARP2", "YBX3", "IGF2", "FGF9", "RBPJ", "YAP1")
GOBP_NEUROMUSCULAR_PROCESS_CONTROLLING_BALANCE	1	1	0	0.588216	0.873735	27	c("PAFAH1B1", "HEXA", "GIGYF2", "NEFL", "SLC1A3", "PDE8B", "ZNF212", "CAMTA1", "JPH4", "CNTNAP1", "NEUROG1", "NBN")
GOBP_HIPPO_SIGNALING	1	1	0	0.590043	0.87645	27	c("MARK3", "NF2", "SRC", "SAV1", "STK4", "WWC1", "WWTR1", "TEAD2", "MOB3B")
GOBP_POSITIVE_REGULATION_OF_VASCULAR_ASSOCIATED_SMOOTH_MUSCLE_CELL_PROLIFERATION	0.999001	1	0.0014427	0.592214	0.877984	26	c("MFN2", "MEF2D", "MDM2", "SRC", "MAP3K5", "JUN", "BMPR1A", "MMP9", "MMP2", "FOXJ2", "ERN1", "LDLRAP1")
GOBP_HETEROPHILIC_CELL_CELL_ADHESION_VIA_PLASMA_MEMBRANE_CELL_ADHESION_MOLECULES	1	1	0	0.591256	0.878252	27	c("ADGRL1", "AMIGO1", "TENM2", "CXADR", "NECTIN1", "CRB2", "ALCAM", "AMIGO2", "TENM3", "PVR")
GOBP_NEGATIVE_REGULATION_OF_EPITHELIAL_CELL_DIFFERENTIATION	1	1	0	0.589478	0.881104	30	c("CTNNB1", "SRSF6", "STAT1", "SPRED2", "ZEB1", "MMP9", "SMO", "CAV1", "FOXJ2", "HES1")
GOBP_EMBRYONIC_HEART_TUBE_MORPHOGENESIS	1	1	0	0.588668	0.887409	37	c("TMED2", "MICAL2", "HIF1A", "PKD2", "PSEN1", "CLUAP1", "NDRG4", "SMO", "SMAD3", "TEAD2", "SUFU", "HES1", "ENG")
GOBP_ONE_CARBON_COMPOUND_TRANSPORT	1	1	0	0.59006	0.888961	36	c("SLC39A6", "CYB5R2", "CYB5R4", "CYB5R1", "SLC39A14", "SLC4A10", "BEST1", "HBA2")
GOBP_VENTRICULAR_SEPTUM_MORPHOGENESIS	0.991009	1	0.00434551	0.601255	0.891386	26	c("EGLN1", "SAV1", "BMPR1A", "NSD2", "TGFB2", "HES1", "RBPJ")
GOBP_EMBRYONIC_PATTERN_SPECIFICATION	1	1	0	0.589343	0.891949	41	c("CTNNB1", "TMED2", "MEIS3", "TDRD7", "PTCH1", "COBL", "TDRKH", "NRP2", "SEMA3F", "SMAD3", "SMAD1", "NEUROG1")
GOBP_ENDOCHONDRAL_BONE_MORPHOGENESIS	1	1	0	0.592253	0.892265	36	c("ATF2", "MEF2D", "ANXA6", "EXT2", "CBS", "EXT1", "RARA", "MMP14", "PEX7", "NAB1", "SERPINH1", "IFT80", "SCX", "ZMPSTE24")
GOBP_OVULATION_CYCLE_PROCESS	0.999001	1	0.0014427	0.594891	0.892925	33	c("GDF9", "STAT5B", "SCAPER", "SRC", "TGFB2", "PLEKHA1", "MMP2", "PTPRN")
GOBP_GLOMERULUS_DEVELOPMENT	1	1	0	0.588411	0.893966	46	c("PPP3CA", "MTSS1", "ASXL1", "EXT1", "SULF2", "MYO1E", "SULF1", "WWTR1", "HES1", "PECAM1")
GOBP_MESENCHYME_MORPHOGENESIS	1	1	0	0.593039	0.895277	38	c("APC", "EXOC4", "MDM2", "BMPR1A", "TGFB2", "ACTA1", "SMAD3", "ENG")
GOBP_POSITIVE_REGULATION_OF_MIRNA_TRANSCRIPTION	0.997003	1	0.00250132	0.598445	0.895748	31	c("SREBF2", "HIF1A", "STAT3", "JUN", "BMPR1A", "TGFB2", "SMAD3", "SMAD1")
GOBP_REGULATION_OF_NEUROTRANSMITTER_RECEPTOR_ACTIVITY	0.986014	1	0.00543352	0.604628	0.896387	26	c("LYNX1", "CAPN1", "RELN", "SLC6A9", "NLGN3", "PRRT1", "CACNG7", "BEGAIN", "SHISA8")
GOBP_COLLAGEN_FIBRIL_ORGANIZATION	1	1	0	0.595648	0.89738	36	c("CHADL", "EFEMP2", "EMILIN1", "COL5A3", "CRTAP", "EXT1", "TGFB2", "COL5A1", "COL14A1", "SERPINH1", "COLGALT2", "SCX")
GOBP_MODULATION_OF_EXCITATORY_POSTSYNAPTIC_POTENTIAL	0.989011	1	0.004809	0.602879	0.897401	28	c("TBC1D24", "TMEM25", "RELN", "DMPK", "NLGN3", "SLC8A2", "STX1B", "MTMR2", "SSH1", "TMEM108", "PTEN", "GRIN1")
GOBP_RETINOL_METABOLIC_PROCESS	0.996004	1	0.00288973	0.599485	0.898475	32	c("PNPLA2", "RDH11", "DGAT2", "PNPLA4", "CYP2D6", "RDH10")
GOBP_BONE_MORPHOGENESIS	1	1	0	0.585736	0.898874	60	c("ATF2", "MEF2D", "SKI", "ANXA6", "EXT2", "INSIG1", "CBS", "EXT1", "RARA", "MMP14", "PEX7", "FOXN3", "NAB1", "SERPINH1", "LRP5", "IFT80", "ATG9A", "NEUROG1", "SCX", "ZMPSTE24")
GOBP_EMBRYONIC_CRANIAL_SKELETON_MORPHOGENESIS	0.991009	1	0.00434551	0.602544	0.898943	29	c("SLC39A1", "SETD2", "NIPBL", "MTHFD1", "MMP14", "SMAD3", "RDH10")
GOBP_VASCULAR_ENDOTHELIAL_GROWTH_FACTOR_SIGNALING_PATHWAY	0.993007	1	0.00382852	0.60187	0.899626	30	c("DAB2IP", "EMILIN1", "SEMA6A", "HSPB1", "GAB1", "PIK3CB", "NUS1", "NRP2", "ADGRA2", "JCAD", "MYO1C")
GOBP_KERATINOCYTE_PROLIFERATION	0.982018	1	0.00617356	0.606884	0.899732	26	c("SRSF6", "STXBP4", "PTPRK", "KDF1", "MED1", "ZFP36L1", "PTCH1", "ZEB1", "PPARD", "IFT80", "KLF9", "EFNB2")
GOBP_MESENCHYMAL_CELL_MIGRATION	1	1	0	0.593494	0.899744	43	c("CDC42", "HIF1A", "SEMA7A", "ANXA6", "SEMA6A", "SEMA5A", "SEMA4G", "SMO", "NRP2", "PHACTR4", "SOX10", "TPBG", "SEMA3F", "SEMA4A")
GOBP_VASCULAR_ASSOCIATED_SMOOTH_MUSCLE_CELL_PROLIFERATION	1	1	0	0.596557	0.901143	39	c("MFN2", "NDRG2", "MEF2D", "GNA12", "PDCD4", "EFEMP2", "CDKN1B", "MDM2", "SRC", "MAP3K5", "JUN", "BMPR1A", "MMP9", "PTEN", "MMP2", "FOXJ2", "ERN1", "LDLRAP1")
GOBP_VASCULOGENESIS	1	1	0	0.595207	0.902341	43	c("CTNNB1", "CUL7", "RAP1A", "SETD2", "QKI", "ITGAV", "RIN2", "CITED1", "ZFP36L1", "MYO1E", "HEG1", "SMO", "HIF1AN", "GLMN", "CAV1", "JUNB", "TEAD2")
GOBP_POSTSYNAPTIC_SPECIALIZATION_ORGANIZATION	0.984016	1	0.00581458	0.604973	0.902567	29	c("PTPRS", "ARF6", "CRK", "RELN", "CRKL", "SPTBN2", "ARHGEF9", "NTNG2", "TMEM108", "PTEN", "C1QL3", "NPTX1")
GOBP_ENDODERM_FORMATION	0.998002	1	0.0020413	0.598875	0.902796	37	c("CTNNB1", "MACROH2A1", "GRB2", "MMP15", "ITGB5", "SETD2", "ITGAV", "LAMB1", "MMP9", "MMP14", "COL5A1", "MMP2", "SOX7", "DUSP1")
GOBP_REGULATION_OF_CELL_ADHESION_MEDIATED_BY_INTEGRIN	0.97003	1	0.00801916	0.609159	0.903105	26	c("CRK", "PTK2", "CRKL", "PTPN6", "ITGB1BP1", "PDE3B", "TGFB2", "PTPN11", "ACER2")
GOBP_POSITIVE_REGULATION_OF_OSTEOBLAST_DIFFERENTIATION	1	1	0	0.596288	0.90398	43	c("CTNNB1", "PPP3CA", "ILK", "ZHX3", "IL6ST", "JUND", "BMPR1A", "CLIC1", "GDPD2", "LRP5", "WWTR1", "NPNT", "FAM20C", "SMAD1")
GOBP_REGULATION_OF_ORGAN_GROWTH	1	1	0	0.591177	0.904662	56	c("SOD1", "GSK3A", "G6PD", "FXN", "JARID2", "SAV1", "STK4", "BMPR1A", "WWC1", "SMO", "PARP2", "PTEN", "FOXP1", "YBX3", "IGF2")
GOBP_CRANIAL_NERVE_DEVELOPMENT	0.99001	1	0.00458288	0.603224	0.905432	33	c("CTNNB1", "RPL24", "ADARB1", "KCNC1", "EXT1", "KCNC2", "SLC1A3", "NDP", "NRP2", "SEMA3F", "HES1", "NEUROG1")
GOBP_SNRNA_METABOLIC_PROCESS	0.998002	1	0.0020413	0.598321	0.907061	43	c("EXOSC10", "SNAPC3", "MTREX", "ZCCHC8", "TUT1", "DKC1", "NHP2", "INTS8", "ZC3H8", "MEPCE", "INTS10", "INTS5", "INTS9", "METTL16", "INTS7", "INTS12", "CDK7", "TOE1", "EXOSC7", "INTS2", "SNAPC2", "INTS3", "INTS14", "SNAPC1", "INTS13", "EXOSC3")
GOBP_ENDODERM_DEVELOPMENT	1	1	0	0.595234	0.907275	50	c("CTNNB1", "MACROH2A1", "GRB2", "SSBP3", "HDAC1", "MMP15", "ITGB5", "SETD2", "ITGAV", "LAMB1", "EXT1", "ZFP36L1", "BMPR1A", "MMP9", "MMP14", "COL5A1", "LAMC1", "MMP2", "SMAD3", "SOX7", "DUSP1")
GOBP_CELLULAR_RESPONSE_TO_VASCULAR_ENDOTHELIAL_GROWTH_FACTOR_STIMULUS	0.998002	1	0.0020413	0.59895	0.907422	42	c("DAB2IP", "MAPKAPK2", "EMILIN1", "SEMA6A", "HSPB1", "GAB1", "ITGB1BP1", "PIK3CB", "NUS1", "NRP2", "ADGRA2", "JCAD", "ERN1")
GOBP_ENDOCARDIAL_CUSHION_MORPHOGENESIS	0.96004	1	0.0093078	0.611142	0.90779	27	c("APC", "MDM2", "BMPR1A", "TGFB2", "ENG", "RBPJ")
GOBP_MITOTIC_G2_M_TRANSITION_CHECKPOINT	0.985015	1	0.00562708	0.605725	0.907827	32	c("FOXO4", "NABP2", "TRIM39", "FZR1", "RAD50", "PABIR1", "CCNG1", "TOPBP1", "BRCC3", "RINT1", "CHFR", "FOXN3", "MRE11", "INTS3")
GOBP_POSITIVE_REGULATION_OF_SMOOTH_MUSCLE_CELL_PROLIFERATION	1	1	0	0.594366	0.908068	54	c("MFN2", "MEF2D", "ID2", "HDAC1", "STAT1", "MDM2", "SRC", "MAP3K5", "JUN", "BMPR1A", "IRAK1", "MMP9", "FOXP1", "MMP2", "FOXJ2", "ERN1", "LDLRAP1")
GOBP_POSTSYNAPSE_ASSEMBLY	0.951049	1	0.0103505	0.613802	0.90808	25	c("PTPRS", "CRK", "CRKL", "SPTBN2", "ARHGEF9", "NLGN3", "NTNG2", "PTEN", "C1QL3", "NPTX1")
GOBP_POSITIVE_REGULATION_OF_NOTCH_SIGNALING_PATHWAY	0.955045	1	0.00989821	0.612538	0.908114	26	c("STAT3", "IL6ST", "TSPAN5", "POGLUT1", "SRC", "RFNG", "ITGB1BP1", "EPN2", "TM2D3", "TGFB2", "BMP2K")
GOBP_REGULATION_OF_HEART_GROWTH	0.996004	1	0.00288973	0.601555	0.908135	38	c("GSK3A", "G6PD", "JARID2", "SAV1", "BMPR1A", "PARP2", "FOXP1", "FGF9")
GOBP_CELL_MIGRATION_INVOLVED_IN_SPROUTING_ANGIOGENESIS	0.955045	1	0.00989821	0.61289	0.908637	26	c("RHOA", "MAP3K3", "ITGB1", "ITGB1BP1", "AKT3", "NR2E1", "JCAD")
GOBP_REGULATION_OF_BONE_MINERALIZATION	1	1	0	0.59719	0.908643	48	c("ATP2B1", "ANKH", "HIF1A", "GPM6B", "RXRB", "RXRA", "SLC20A2", "BMPR1A", "BMP2K", "BCOR", "SMAD3", "FAM20C", "RFLNA")
GOBP_T_CELL_DIFFERENTIATION_INVOLVED_IN_IMMUNE_RESPONSE	0.997003	1	0.00250132	0.600384	0.908659	41	c("HMGB1", "TSC1", "RELB", "MTOR", "STAT3", "MEN1", "SOCS5", "RARA", "RORA", "ZBTB7B", "FOXP1", "SEMA4A", "JUNB", "MALT1")
GOBP_AMINO_ACID_IMPORT_ACROSS_PLASMA_MEMBRANE	0.981019	1	0.00634596	0.60641	0.908854	32	c("SLC38A3", "SLC6A9", "SLC7A5", "ITGB1", "PSEN1", "SLC1A3", "SLC7A8", "SLC1A4", "SLC16A2")
GOBP_TERPENOID_METABOLIC_PROCESS	1	1	0	0.593285	0.90897	58	c("FDFT1", "FDPS", "ADH5", "LSS", "PNPLA2", "LIPA", "SCPEP1", "RDH11", "DHRS4L2", "RLBP1", "DGAT2", "ALDH3A2", "PECR", "PNPLA4", "CYP2D6", "PLPP6", "PRMT3", "HMGCS2")
GOBP_CD4_POSITIVE_ALPHA_BETA_T_CELL_DIFFERENTIATION	0.997003	1	0.00250132	0.600487	0.909751	42	c("HMGB1", "RELB", "MTOR", "CBFB", "STAT3", "MEN1", "SOCS5", "RARA", "CD83", "RORA", "ZBTB7B", "FOXP1", "SEMA4A", "JUNB", "MALT1")
GOBP_TRABECULA_MORPHOGENESIS	0.975025	1	0.00730167	0.607868	0.909853	31	c("RHOA", "FKBP1A", "EGLN1", "PLXNB1", "MED1", "BMPR1A", "HEG1", "TGFB2", "MMP2")
GOBP_REGULATION_OF_PROTEIN_MATURATION	0.994006	1	0.00354274	0.601318	0.911605	43	c("PRNP", "PRKACA", "NLRP7", "SNX12", "ENO1", "CDK20", "CTSZ", "MDM2", "SRC", "XIAP", "MMP14", "S100A10", "RHBDD1", "CNTN2", "RNF139", "PLAT")
GOBP_KETONE_BIOSYNTHETIC_PROCESS	0.973027	1	0.00759591	0.609088	0.911679	31	c("COQ7", "COQ8A", "PDSS1", "DKK3", "COQ10B", "COQ8B", "COQ10A", "PPTC7")
GOBP_NEGATIVE_REGULATION_OF_ORGAN_GROWTH	0.938062	1	0.0117232	0.616312	0.911794	25	c("GSK3A", "G6PD", "FXN", "JARID2", "SAV1", "STK4", "WWC1", "PTEN", "FOXP1")
GOBP_REGULATION_OF_BIOMINERAL_TISSUE_DEVELOPMENT	1	1	0	0.596983	0.912066	54	c("ATP2B1", "ANKH", "HIF1A", "GPM6B", "RXRB", "RXRA", "SLC20A2", "BMPR1A", "BMP2K", "BCOR", "SMAD3", "FAM20C", "RFLNA")
GOBP_SEGMENTATION	1	1	0	0.597212	0.912417	54	c("TMED2", "ABI1", "PLXNA2", "POGLUT1", "TDRD7", "PSEN1", "KAT2A", "BMPR1A", "COBL", "CRB2", "TDRKH", "NRP2", "SEMA3F", "SMAD3")
GOBP_REGULATION_OF_MYELINATION	0.949051	1	0.0105707	0.614686	0.913055	27	c("CTNNB1", "NRDC", "SIRT2", "MTOR", "CYFIP1", "TNFRSF21", "EIF2AK3", "WASF3", "FIG4", "RARA", "MTMR2", "PARD3", "SOX10")
GOBP_SYNCYTIUM_FORMATION	0.955045	1	0.00989821	0.613459	0.913149	28	c("CD81", "TCTA", "ERCC1", "ITGB1", "EHD1", "CAMK1", "CCNG1", "DOCK1", "TANC1")
GOBP_VENTRICULAR_CARDIAC_MUSCLE_TISSUE_DEVELOPMENT	0.971029	1	0.00788031	0.60941	0.91335	32	c("FKBP1A", "ID2", "MED1", "BMPR1A", "HEG1", "TGFB2", "ZMPSTE24", "ENG")
GOBP_GLUTAMATE_RECEPTOR_SIGNALING_PATHWAY	0.971029	1	0.00788031	0.609533	0.913534	32	c("PRNP", "FYN", "FMR1", "PLP1", "GRIK5", "PLCB1", "GRM8", "HOMER3", "GRIN1", "CDK5R1")
GOBP_HINDBRAIN_MORPHOGENESIS	0.968032	1	0.0082907	0.61059	0.913927	31	c("HSPA5", "GNPAT", "MTPN", "CDK5", "SPTBN2", "FAIM2", "CBS", "TTLL1", "TRNP1", "SMO", "RORA", "COQ8B", "PTPN11")
GOBP_NEGATIVE_REGULATION_OF_CHEMOTAXIS	0.979021	1	0.00667841	0.606663	0.914536	37	c("DUSP3", "DDT", "PADI2", "SEMA7A", "PTPN2", "SEMA6A", "SEMA5A", "SEMA4G", "NBL1", "CORO1B", "SEMA3F", "SEMA4A", "DUSP1")
GOBP_CARDIAC_SEPTUM_MORPHOGENESIS	0.991009	1	0.00434551	0.602512	0.915062	45	c("EGLN1", "MDM2", "SAV1", "PARVA", "BMPR1A", "NSD2", "SMO", "NRP2", "TGFB2", "HES1", "ENG")
GOBP_MESENCHYMAL_CELL_PROLIFERATION	0.965035	1	0.00868408	0.610631	0.915179	32	c("CTNNB1", "NFIB", "PHF14", "STAT1", "BMPR1A", "ZEB1", "LMNA", "SMO", "LRP5")
GOBP_RESPONSE_TO_FATTY_ACID	0.971029	1	0.00788031	0.608934	0.915502	34	c("GNPAT", "PPP5C", "ASS1", "SMARCD1", "ACSL1", "SRC", "XRCC5", "CDK4", "DGAT2", "PLCB1", "ALAD", "CAT", "AKR1C2")
GOBP_CAMP_MEDIATED_SIGNALING	0.963037	1	0.00893801	0.611106	0.915891	32	c("CAP1", "ADCY2", "GNAI1", "UBE2B", "POMC", "CAP2", "PDE3B", "CDC34", "PDE7B")
GOBP_ENDODERMAL_CELL_DIFFERENTIATION	0.955045	1	0.00989821	0.613974	0.915995	29	c("CTNNB1", "MACROH2A1", "GRB2", "MMP15", "ITGB5", "SETD2", "ITGAV", "LAMB1", "MMP9", "MMP14", "COL5A1", "MMP2")
GOBP_POSITIVE_REGULATION_OF_EPITHELIAL_TO_MESENCHYMAL_TRANSITION	0.97003	1	0.00801916	0.60906	0.916435	35	c("CTNNB1", "HDAC2", "PTK2", "MTOR", "GLIPR2", "SDCBP", "OLFM1", "BCL9L", "AGT", "CRB2", "TGFB2", "WWTR1", "SMAD3")
GOBP_CHLORIDE_TRANSPORT	0.999001	1	0.0014427	0.59524	0.916789	69	c("SLC6A1", "LRRC8A", "CLNS1A", "CLCC1", "TTYH3", "CLCN6", "SLC25A14", "TTYH2", "TTYH1", "SLC12A5", "CLCN4", "SLC1A3", "ANO10", "ANO8", "CLIC1", "SLC1A4", "MFSD8", "SLC4A10", "BEST1")
GOBP_NERVE_DEVELOPMENT	0.997003	1	0.00250132	0.600583	0.916844	53	c("CTNNB1", "RPL24", "ADARB1", "ILK", "LARGE1", "KCNC1", "EXT1", "KCNC2", "SLC1A3", "SULF2", "NDP", "NRP2", "NPTX1", "SULF1", "SEMA3F")
GOBP_HEART_GROWTH	0.998002	1	0.0020413	0.599406	0.917255	56	c("PRKAR1A", "GSK3A", "SKI", "G6PD", "JARID2", "SAV1", "MAP2K4", "NDRG4", "BMPR1A", "HEG1", "TGFB2", "PARP2", "FOXP1")
GOBP_CARDIAC_MUSCLE_CELL_PROLIFERATION	0.958042	1	0.00954761	0.612072	0.91734	32	c("PRKAR1A", "SKI", "JARID2", "SAV1", "NDRG4", "BMPR1A", "TGFB2", "SMAD1", "FGF9")
GOBP_PROTEIN_LOCALIZATION_TO_POSTSYNAPSE	0.959041	1	0.00942834	0.613297	0.917979	31	c("GRIPAP1", "ARHGAP44", "OGT", "RAP1A", "HRAS", "ZDHHC2", "STX1B", "CACNG7", "SNAP25", "C1QL3", "NPTX1")
GOBP_SKELETAL_SYSTEM_MORPHOGENESIS	1	1	0	0.589446	0.918069	120	c("THRA", "CTNNB1", "ZFAND5", "PKD1", "ATF2", "WDR48", "MEF2D", "SKI", "SLC39A1", "PRKRA", "ANXA6", "SETD2", "FUZ", "EXT2", "INSIG1", "PSEN1", "CBS", "EXT1", "NIPBL", "WWOX", "MTHFD1", "ZEB1", "RARA", "MMP14", "ARID5B", "PEX7", "FOXN3", "NAB1", "SERPINH1", "LRP5", "PLEKHA1", "MMP2", "SMAD3", "IFT80", "RFLNA", "ATG9A")
GOBP_CATECHOL_CONTAINING_COMPOUND_METABOLIC_PROCESS	0.964036	1	0.00881183	0.6107	0.918156	34	c("HPRT1", "MTPN", "COMT", "GPR37", "SNCA", "SNCB", "TGFB2", "PDE1B", "PNMT")
GOBP_POSITIVE_REGULATION_OF_MIRNA_METABOLIC_PROCESS	0.962038	1	0.0090627	0.611707	0.918165	33	c("SREBF2", "HIF1A", "HRAS", "STAT3", "JUN", "NFKB1", "BMPR1A", "TGFB2", "SMAD3", "SMAD1")
GOBP_T_CELL_ACTIVATION_INVOLVED_IN_IMMUNE_RESPONSE	0.996004	1	0.00288973	0.602188	0.918747	52	c("HMGB1", "CD81", "TSC1", "RELB", "MTOR", "STAT3", "MEN1", "PSEN1", "SOCS5", "RARA", "RORA", "ZBTB7B", "FOXP1", "SEMA4A", "JUNB", "MALT1")
GOBP_DOPAMINE_METABOLIC_PROCESS	0.917083	1	0.0137184	0.621117	0.918902	25	c("HPRT1", "COMT", "GPR37", "SNCA", "SNCB", "TGFB2", "PDE1B")
GOBP_AXIS_SPECIFICATION	0.995005	1	0.00323244	0.602255	0.919396	53	c("CTNNB1", "TMED2", "WDR77", "SKI", "TDRD7", "PTCH1", "BMPR1A", "COBL", "SMO", "TDRKH", "BCOR", "RNF2", "NEUROG1")
GOBP_PROTEIN_DESTABILIZATION	0.936064	1	0.0119235	0.617675	0.919425	28	c("PRNP", "RAD23A", "DAZAP2", "GGA3", "MTOR", "MDM2", "CUL3", "FBXL3", "SRC", "SNCA", "CHFR", "RNF139", "FBXW11", "MYLIP")
GOBP_ORGAN_GROWTH	1	1	0	0.591872	0.919681	105	c("PSAP", "SOD1", "PRKAR1A", "GSK3A", "ATF2", "SKI", "G6PD", "FXN", "ANXA6", "JARID2", "UBE3A", "EVC", "SAV1", "MAP2K4", "EXT1", "NDRG4", "STK4", "TMEM38B", "BMPR1A", "RARA", "WWC1", "HEG1", "SMO", "TGFB2", "PARP2", "PTEN", "PTPN11", "FOXP1", "IFT80", "SMAD1", "YBX3", "IGF2")
GOBP_POSITIVE_REGULATION_OF_NEURON_APOPTOTIC_PROCESS	0.955045	1	0.00989821	0.613133	0.920305	33	c("PRNP", "CTNNB1", "SRPK2", "AIFM1", "CDK5", "MCL1", "MAP2K4", "MAP3K11", "TGFB2", "UBE2M")
GOBP_NEUROTROPHIN_SIGNALING_PATHWAY	0.933067	1	0.0122193	0.618332	0.920403	28	c("PPP2R5B", "RAP1A", "KIDINS220", "RAPGEF1", "NDN", "CYFIP1", "CYFIP2", "BCAR1", "SRC", "DDIT4", "AGT", "NTRK3", "SORT1", "SHOC2", "HAP1", "TMEM108", "PTPN11")
GOBP_CELL_DIFFERENTIATION_INVOLVED_IN_KIDNEY_DEVELOPMENT	0.961039	1	0.00918594	0.610993	0.920498	36	c("CTNNB1", "STAT1", "MTSS1", "ASXL1", "EXT1", "PTCH1", "MYO1E", "MMP9", "SMO", "WWTR1", "HES1")
GOBP_VISUAL_BEHAVIOR	0.961039	1	0.00918594	0.611838	0.920616	35	c("DDHD2", "RIC8A", "MECP2", "B4GALT2", "HIF1A", "CDK5", "IFT20", "ITGB1", "PPP1R1B", "NDRG4", "PDE8B", "TANC1", "PIAS1", "PDE1B")
GOBP_REGULATION_OF_MORPHOGENESIS_OF_AN_EPITHELIUM	0.957043	1	0.00966564	0.612548	0.920935	34	c("CTNNB1", "MAGED1", "PHB2", "FGF1", "AGT", "SMO", "NTN4", "WNT5B", "FOXP1", "SULF1")
GOBP_PLATELET_DERIVED_GROWTH_FACTOR_RECEPTOR_SIGNALING_PATHWAY	0.957043	1	0.00966564	0.612573	0.920973	34	c("ZFAND5", "HGS", "HIP1R", "PHF14", "IFT20", "PTPN2", "BCAR1", "SRC", "SNCA", "NDRG4", "MYO1E", "TXNIP", "ARID5B", "PTPN12", "PTPN11", "PLAT", "PLEKHA1")
GOBP_ISOPRENOID_METABOLIC_PROCESS	1	1	0	0.594979	0.921129	86	c("FDFT1", "PHYH", "FDPS", "ADH5", "ALG14", "LSS", "PNPLA2", "DOLPP1", "PDSS1", "LIPA", "SCPEP1", "RDH11", "ALG2", "ALG1", "DHRS4L2", "RLBP1", "DGAT2", "ALDH3A2", "PECR", "NUS1", "ALG8", "PNPLA4", "RFT1", "CYP2D6", "PLPP6", "PRMT3", "HMGCS2")
GOBP_NEGATIVE_REGULATION_OF_EPITHELIAL_TO_MESENCHYMAL_TRANSITION	0.913087	1	0.0140757	0.620658	0.921925	27	c("SDHAF2", "DAB2IP", "FUZ", "SPRED2", "DACT3", "TGFB2", "PTEN", "LDLRAD4")
GOBP_EPHRIN_RECEPTOR_SIGNALING_PATHWAY	0.953047	1	0.0101264	0.61342	0.922246	34	c("FYN", "CRK", "PTK2", "ARHGEF7", "YES1", "NCK2", "CHN1", "SRC", "SS18", "SIPA1L1", "NCK1", "MMP9", "PTPN11", "MMP2", "CDK5R1")
GOBP_MATERNAL_PROCESS_INVOLVED_IN_FEMALE_PREGNANCY	0.944056	1	0.011106	0.615528	0.922518	32	c("BSG", "TMED2", "DCAF13", "DEDD", "KPNA6", "ITGA3", "LDOC1", "CBS", "MED1", "NDP", "PPARD", "PARP2")
GOBP_REGULATION_OF_CARTILAGE_DEVELOPMENT	0.974026	1	0.00745009	0.608927	0.922537	42	c("CTNNB1", "CHADL", "ZNF219", "TAPT1", "LNPK", "KAT2A", "RARA", "PTPN11", "SMAD3", "RFLNA", "SMAD1", "SCX")
GOBP_CELLULAR_COMPONENT_ASSEMBLY_INVOLVED_IN_MORPHOGENESIS	0.997003	1	0.00250132	0.599399	0.922734	68	c("EPB41L3", "PAFAH1B1", "PRKAR1A", "WDR1", "GNPAT", "SLC9A8", "PHLDB1", "UGT8", "ITGB1", "ERCC2", "MFSD14A", "MIOS", "PLEC", "ANK2", "TMOD4", "TMOD2", "ACRBP", "PALS1", "FIG4", "MTMR2", "TBPL1", "ITGB4", "ACTA1", "FLII", "CCDC136", "LMOD1", "CNTN1")
GOBP_SPROUTING_ANGIOGENESIS	0.997003	1	0.00250132	0.599714	0.923219	68	c("RHOA", "EPN1", "PDPK1", "NAXE", "MAP3K3", "ITGB1", "FGF1", "SEMA6A", "SEMA5A", "ITGB1BP1", "AKT3", "EPN2", "PARVA", "PIK3CB", "NR2E1", "ADGRA2", "JMJD6", "JCAD")
GOBP_NEUROTRANSMITTER_UPTAKE	0.919081	1	0.0135373	0.620387	0.923462	28	c("SLC6A1", "GPM6B", "SLC29A2", "ITGB1", "SNCA", "SLC1A3", "SNAP25", "SLC29A1")
GOBP_KIDNEY_EPITHELIUM_DEVELOPMENT	0.999001	1	0.0014427	0.596361	0.923632	88	c("CTNNB1", "MAGED1", "PBX1", "ILK", "PKD1", "STAT1", "MTSS1", "PKD2", "ASXL1", "ARG2", "FGF1", "GDF11", "CITED1", "EXT1", "AGT", "PTCH1", "MYO1E", "RARA", "SMO")
GOBP_HORMONE_METABOLIC_PROCESS	1	1	0	0.591615	0.923731	133	c("CPE", "ATP6AP2", "STUB1", "IDE", "CHST10", "ECE2", "HSD17B12", "HIF1A", "CTSZ", "STAT5B", "SLC30A5", "PNPLA2", "DKK3", "SCPEP1", "RDH11", "MED1", "NFKB1", "PDE8B", "DGAT2", "PCSK1N", "GNB3", "AKR1C2", "PNPLA4", "PTPN11", "PLEKHA1", "CYP2D6")
GOBP_ERYTHROCYTE_DEVELOPMENT	0.901099	1	0.0151147	0.623183	0.923897	26	c("G6PD", "ALAS1", "BRD1", "ERCC2", "ZBTB7A", "SLC11A2", "MED1", "DMTN", "JMJD6")
GOBP_BONE_MINERALIZATION	0.996004	1	0.00288973	0.598611	0.923934	75	c("ATP2B1", "ANKH", "SNX10", "HIF1A", "GPM6B", "RXRB", "ERCC2", "EIF2AK3", "RXRA", "SLC20A2", "SLC24A3", "TMEM38B", "BMPR1A", "BMP2K", "BCOR", "SMAD3", "IFT80", "MINPP1", "FAM20C", "KLF10", "RFLNA")
GOBP_NEUTRAL_AMINO_ACID_TRANSPORT	0.95005	1	0.010461	0.614729	0.924214	34	c("SERINC3", "SLC38A3", "SLC7A7", "SLC6A9", "SLC7A5", "SLC6A15", "SLC1A3", "SLC7A8", "SERINC5", "SLC1A4")
GOBP_REGULATION_OF_MIRNA_TRANSCRIPTION	0.972028	1	0.00773927	0.609999	0.924765	43	c("DDX5", "SREBF2", "HIF1A", "NFIB", "STAT3", "JUN", "BMPR1A", "RARA", "PPARD", "TGFB2", "SMAD3", "SMAD1")
GOBP_BIOMINERAL_TISSUE_DEVELOPMENT	0.999001	1	0.0014427	0.596646	0.924859	93	c("ATP2B1", "ANKH", "SLC20A1", "SNX10", "HIF1A", "GPM6B", "RXRB", "TFIP11", "ERCC2", "EIF2AK3", "RXRA", "SLC20A2", "SLC24A3", "ITGB1BP1", "TMEM38B", "BMPR1A", "NECTIN1", "BMP2K", "BCOR", "SMAD3", "IFT80", "MINPP1", "FAM20C", "KLF10", "RFLNA")
GOBP_STEROL_HOMEOSTASIS	0.992008	1	0.00409492	0.603804	0.925087	58	c("APOE", "RALY", "SREBF2", "XBP1", "ABCG1", "NPC1", "SCARB1", "GRAMD1B", "EHD1", "INSIG1", "PLSCR3", "DISP3", "DGAT2", "RORA", "NUS1", "MYLIP", "LRP5", "CAV1")
GOBP_NEURON_MATURATION	0.909091	1	0.0144273	0.621698	0.925413	28	c("MTCH1", "MECP2", "KCNIP2", "B4GALT5", "C1QL1", "ACTL6B", "NTN4", "CNTN2")
GOBP_MESONEPHROS_DEVELOPMENT	0.992008	1	0.00409492	0.604042	0.925451	58	c("CTNNB1", "MAGED1", "PBX1", "ILK", "PKD1", "PKD2", "ARG2", "FGF1", "GDF11", "CITED1", "AGT", "PTCH1", "RARA", "SMO", "CAT", "SMAD3", "NPNT", "SMAD1", "HES1")
GOBP_ENDOCARDIAL_CUSHION_DEVELOPMENT	0.944056	1	0.011106	0.616581	0.925481	33	c("APC", "CRELD1", "MDM2", "BMPR1A", "TGFB2", "ENG")
GOBP_EPITHELIAL_CELL_DIFFERENTIATION_INVOLVED_IN_KIDNEY_DEVELOPMENT	0.922078	1	0.0132626	0.620384	0.925559	29	c("CTNNB1", "STAT1", "MTSS1", "ASXL1", "EXT1", "MYO1E", "MMP9", "SMO", "WWTR1")
GOBP_MUSCLE_CELL_MIGRATION	0.983017	1	0.00599657	0.606794	0.925587	51	c("DDR1", "AKIRIN1", "AAMP", "SORL1", "CRK", "FOXO4", "GNA12", "NFE2L2", "MDM2", "SRC", "ITGB1BP1", "TCP11L2", "NDRG4", "PARVA", "BMPR1A", "GRB10", "SMO", "SSH1", "CORO1B", "PLAT")
GOBP_NEGATIVE_REGULATION_OF_ACTIN_FILAMENT_POLYMERIZATION	0.943057	1	0.0112107	0.614964	0.92648	36	c("SPTBN1", "SPTAN1", "CAPZB", "CAPZA2", "PFN1", "CYRIB", "MTPN", "HIP1R", "KANK1", "SPTBN2", "PFN2", "SPTB", "ARFGEF1", "TMOD4", "TWF1", "TMOD2", "DMTN", "MYADM", "SSH1")
GOBP_DNA_TEMPLATED_DNA_REPLICATION_MAINTENANCE_OF_FIDELITY	0.946054	1	0.0108944	0.615879	0.926696	35	c("EME1", "NUCKS1", "CDK9", "CARM1", "EXD2", "PCNA", "FANCM", "THOC1", "SMARCAL1", "CAMSAP3", "RAD50", "TIPIN", "DDX11", "POLE", "FBH1", "BOD1L1", "MRE11")
GOBP_RETINA_MORPHOGENESIS_IN_CAMERA_TYPE_EYE	0.96004	1	0.0093078	0.611742	0.926801	42	c("THY1", "ROM1", "LARGE1", "STAT3", "PTPRM", "HIPK2", "NDP", "CRB2", "LRP5", "SDK1")
GOBP_GASTRULATION	0.999001	1	0.0014427	0.59551	0.92703	116	c("GPI", "PRKAR1A", "PRKACA", "CTNNB1", "DLD", "MACROH2A1", "GRB2", "RIC8A", "TXNRD1", "NF2", "MMP15", "EXOC4", "ITGB5", "PHLDB1", "PLPP3", "SETD2", "ITGB1", "TWSG1", "EXT2", "LMBRD1", "CUL3", "POGLUT1", "ITGA3", "ITGAV", "ZBTB17", "LAMB1", "EXT1", "BMPR1A", "MMP9", "MMP14", "CRB2", "MYADM", "SUPT20H", "AHDC1", "COL5A1", "WNT5B", "ITGB4", "LRP5", "MMP2", "SMAD3")
GOBP_CHONDROCYTE_DIFFERENTIATION	0.992008	1	0.00409492	0.60435	0.928562	63	c("CTNNB1", "CHADL", "ATF2", "MEF2D", "HIF1A", "NFIB", "ZNF219", "ANXA6", "LNPK", "EIF2AK3", "TWSG1", "EXT2", "EXT1", "BMPR1A", "SULF2", "WNT5B", "SERPINH1", "PTPN11", "SULF1", "SLC39A14", "SMAD3", "IFT80", "RFLNA")
GOBP_PRIMARY_ALCOHOL_METABOLIC_PROCESS	0.992008	1	0.00409492	0.60329	0.928724	68	c("THTPA", "AKR1A1", "ADH5", "GDPD3", "AKR7A2", "PNPLA2", "DKK3", "ACSS2", "RDH11", "DGAT2", "ALDH3A2", "PECR", "AKR1C2", "PNPLA4", "CYP2D6")
GOBP_CARTILAGE_DEVELOPMENT	0.999001	1	0.0014427	0.596695	0.928876	116	c("THRA", "CTNNB1", "MAPK3", "PKD1", "DDRGK1", "CHADL", "ATF2", "MEF2D", "HIF1A", "PBXIP1", "NFIB", "ZNF219", "ANXA6", "TAPT1", "LNPK", "EIF2AK3", "TWSG1", "EXT2", "EVC", "HYAL3", "KAT2A", "BBS2", "CBS", "EXT1", "BMPR1A", "ZEB1", "SULF2", "RARA", "NFIA", "WNT5B", "SERPINH1", "PTPN11", "SULF1", "SLC39A14", "SMAD3", "IFT80")
GOBP_BONE_DEVELOPMENT	0.999001	1	0.0014427	0.594841	0.928876	134	c("GNAS", "ATP6AP1", "RHOA", "PAFAH1B1", "RPL13", "PPIB", "SLC38A10", "ATF2", "SNX10", "MEF2D", "SKI", "PLS3", "LARGE1", "ANXA6", "TAPT1", "ASXL1", "DYM", "EXT2", "PLXNB1", "INSIG1", "EBP", "EVC", "LIPA", "KAT2A", "SRC", "CBS", "EXT1", "TTC9", "TMEM38B", "NSD2", "SULF2", "RARA", "MMP14", "PEX7", "FOXN3", "NAB1", "SERPINH1", "LRP5", "FOXP1", "SULF1", "IFT80", "FAM20C", "RFLNA", "ATG9A", "SMAD1")
GOBP_CARDIAC_MUSCLE_TISSUE_MORPHOGENESIS	0.933067	1	0.0122193	0.618891	0.928948	33	c("FKBP1A", "EGLN1", "MED1", "BMPR1A", "HEG1", "TGFB2", "ENG")
GOBP_NON_MOTILE_CILIUM_ASSEMBLY	0.946054	1	0.0108944	0.61437	0.929139	40	c("DCTN1", "SEPTIN7", "PCM1", "MAPRE1", "FUZ", "ATMIN", "BBS2", "CLCN4", "CEP89", "HAP1", "CEP135")
GOBP_BASE_EXCISION_REPAIR	0.878122	1	0.0169971	0.625846	0.929631	27	c("FAM168A", "USP47", "POLG", "PCNA", "PARG", "LIG3", "RPA3", "FEN1", "RPA2", "RPA1", "TDG", "ERCC5", "XPA", "LIG1", "SMUG1", "POLE", "PRMT6", "PARP2")
GOBP_CELL_ADHESION_MEDIATED_BY_INTEGRIN	0.966034	1	0.00855469	0.611751	0.929895	47	c("CRK", "PTK2", "ITGB5", "CRKL", "EMILIN1", "PLPP3", "ITGB1", "PTPN6", "ITGB7", "ITGA3", "ITGAV", "ITGB1BP1", "EXT1", "PDE3B", "TGFB2", "ITGB4", "PTPN11", "NPNT")
GOBP_CRANIAL_SKELETAL_SYSTEM_DEVELOPMENT	0.965035	1	0.00868408	0.612064	0.929902	46	c("CTNNB1", "GNA11", "SLC39A1", "CRKL", "SETD2", "INSIG1", "EXT1", "NIPBL", "MTHFD1", "MMP14", "FOXN3", "TGFB2")
GOBP_REGULATION_OF_CD4_POSITIVE_ALPHA_BETA_T_CELL_ACTIVATION	0.919081	1	0.0135373	0.621315	0.929981	31	c("HMGB1", "CD81", "NDFIP1", "CBFB", "ARG2", "TWSG1", "ITCH", "SOCS5", "RARA", "CD83", "ZBTB7B")
GOBP_REGULATION_OF_EPITHELIAL_TO_MESENCHYMAL_TRANSITION	0.988012	1	0.00502537	0.604623	0.930464	67	c("CTNNB1", "SDHAF2", "HDAC2", "DAB2IP", "PTK2", "MTOR", "PHLDB1", "FUZ", "GLIPR2", "SDCBP", "OLFM1", "BCL9L", "SPRED2", "AGT", "DACT3", "CRB2", "TGFB2", "PTEN", "LDLRAD4", "WWTR1", "SMAD3")
GOBP_NEGATIVE_REGULATION_OF_MUSCLE_CELL_DIFFERENTIATION	0.934066	1	0.0121213	0.617685	0.930581	36	c("GSK3A", "XBP1", "MECP2", "FOXO4", "ID2", "HDAC1", "G6PD", "PDCD4", "MED28", "BHLHE41", "BMPR1A", "HDAC4")
GOBP_MUSCLE_ADAPTATION	0.983017	1	0.00599657	0.608155	0.930643	56	c("BECN1", "PPP3CA", "GSK3A", "CAMK2D", "MTPN", "G6PD", "P2RX4", "JARID2", "IL6ST", "SELENON", "AGT", "TWF1", "GTF2IRD1", "HDAC4", "LMNA", "PARP2", "ACTA1", "FOXP1", "SMAD3")
GOBP_REGULATION_OF_MITOCHONDRIAL_GENE_EXPRESSION	0.856144	1	0.0187018	0.629071	0.93067	25	c("C1QBP", "ALKBH1", "MPV17L2", "SHMT2", "LRPPRC", "MRPS27", "RMND1", "TRMT10C", "CDK5RAP1", "RPUSD3", "FASTKD3", "FASTKD2")
GOBP_NADP_METABOLIC_PROCESS	0.914086	1	0.013987	0.621781	0.930678	31	c("TKT", "TP53I3", "MTOR", "G6PD", "DERA", "NNT", "PGLS", "IDH1", "KCNAB2", "ME2", "RPE", "NUDT12")
GOBP_MUSCLE_CELL_DEVELOPMENT	0.999001	1	0.0014427	0.598519	0.930696	110	c("HNRNPU", "PRKAR1A", "WDR1", "PPP3CA", "ACTN4", "GSK3A", "PPP3CB", "MTOR", "SKI", "G6PD", "WFIKKN1", "LARGE1", "NIBAN2", "EFEMP2", "ITGB1", "SELENON", "PLEC", "ANK2", "MAP2K4", "TMOD4", "SMYD3", "BMPR1A", "TMOD2", "CXADR", "LMNA", "SMO", "RCAN1")
GOBP_REGULATION_OF_LYASE_ACTIVITY	0.856144	1	0.0187018	0.629105	0.930721	25	c("CAP1", "ADORA2B", "FXN", "GNAI3", "CAP2", "ORAI1")
GOBP_NEGATIVE_REGULATION_OF_REPRODUCTIVE_PROCESS	0.919081	1	0.0135373	0.621007	0.93073	32	c("SOD1", "DDB1", "WDR77", "STK11", "BCL2L1", "CDKN1B", "HYAL3", "RAD1", "UBE2B", "CHFR", "PLAT", "SULF1", "PRDX4", "DUSP1", "YBX3")
GOBP_NEURON_RECOGNITION	0.913087	1	0.0140757	0.622213	0.931324	31	c("RTN4", "NDN", "AMIGO1", "TNFRSF21", "SEMA5A", "EXT1", "NTM", "CNTN2", "CDK5R1", "CNTN4")
GOBP_STRIATED_MUSCLE_CELL_DEVELOPMENT	0.934066	1	0.0121213	0.617888	0.931459	37	c("PRKAR1A", "WDR1", "LARGE1", "ITGB1", "PLEC", "TMOD4", "TMOD2", "ACTA1", "FLII", "LMOD1")
GOBP_POSITIVE_REGULATION_OF_CELL_DIVISION	0.939061	1	0.011622	0.615464	0.931482	41	c("YBX1", "RHOA", "CDC42", "SIRT2", "FGF1", "CUL3", "ITGB1BP1", "AURKC", "LBH", "TGFB2", "CAT")
GOBP_POSITIVE_REGULATION_OF_FAT_CELL_DIFFERENTIATION	0.954046	1	0.0100128	0.613734	0.932105	45	c("HNRNPU", "XBP1", "CARM1", "ID2", "SYAP1", "ZNF385A", "CDS1", "SAV1", "ZFP36L1", "FNDC5", "STK4", "PPARD", "ZBTB7B", "AAMDC", "LRP5")
GOBP_EXTERNAL_ENCAPSULATING_STRUCTURE_ORGANIZATION	1	1	0	0.594335	0.932441	180	c("SPINT2", "SPOCK2", "DDR1", "COL9A3", "CTSV", "CHADL", "RIC8A", "HSD17B12", "ADAM15", "MMP15", "GPM6B", "PBXIP1", "SMOC1", "LARGE1", "PHLDB1", "EFEMP2", "EMILIN1", "ADAMTS4", "WASHC1", "ITGB1", "ERCC2", "FSCN1", "ST7", "QSOX1", "APLP1", "LAMB1", "COL5A3", "CRTAP", "EXT1", "AGT", "TMEM38B", "SULF2", "MYO1E", "GFOD2", "MMP9", "NR2E1", "MMP14", "COL4A6", "TGFB2", "COL5A1", "COL14A1", "NTN4", "SERPINH1", "ADAMTSL2", "LAMC1", "SULF1", "CAV1", "MMP2", "SMAD3", "NOXO1", "NPNT", "COLGALT2", "PRDM5")
GOBP_MORPHOGENESIS_OF_AN_EPITHELIAL_SHEET	0.909091	1	0.0144273	0.62219	0.932503	32	c("RHOA", "DDR1", "MTOR", "ARHGAP12", "ITGB1", "FLNA", "LIN7C", "PALS1", "PHACTR4", "COL5A1", "PTEN")
GOBP_TIGHT_JUNCTION_ORGANIZATION	0.935065	1	0.0120227	0.616605	0.932518	40	c("PRKACA", "APC", "SLC39A9", "ARL2", "CLDN15", "ESAM", "PDCD6IP", "PLEC", "EXT1", "CLDN12", "PAK2", "PARD3")
GOBP_EMBRYONIC_CAMERA_TYPE_EYE_DEVELOPMENT	0.846154	1	0.0194542	0.630534	0.932834	25	c("SP3", "CDK20", "KDM2B", "HIPK2", "ZEB1", "RARA", "PHACTR4")
GOBP_NEGATIVE_CHEMOTAXIS	0.895105	1	0.0156181	0.624217	0.933029	30	c("RHOA", "SEMA7A", "SEMA6A", "SEMA5A", "ITGAV", "SEMA4G", "NRP2", "SEMA3F", "SEMA4A")
GOBP_CEREBELLAR_CORTEX_DEVELOPMENT	0.922078	1	0.0132626	0.619436	0.933219	36	c("HSPA5", "OGDH", "RERE", "MTPN", "ARCN1", "B4GALT2", "CDK5", "SPTBN2", "FAIM2", "SEZ6", "TTLL1", "TRNP1", "SMO", "RORA", "COQ8B", "PTPN11")
GOBP_NEGATIVE_REGULATION_OF_NEURON_DIFFERENTIATION	0.928072	1	0.0127011	0.619077	0.93325	37	c("PBX1", "HMG20A", "ID4", "GSK3B", "EIF4E", "ITGB1", "GDF11", "DIXDC1", "MED1", "DISP3", "NR2E1", "SHOC2", "CNTN2")
GOBP_ACTIVATION_OF_GTPASE_ACTIVITY	0.963037	1	0.00893801	0.612761	0.933287	49	c("AGAP3", "RALGAPB", "TSC1", "TBC1D17", "RANGAP1", "AGAP1", "MTSS2", "TBC1D22A", "TAX1BP3", "TBC1D10B", "SIPA1L1", "SIPA1L2", "ARHGEF26", "TBC1D22B", "NTRK3", "APC2")
GOBP_REGULATION_OF_NERVOUS_SYSTEM_PROCESS	0.986014	1	0.00543352	0.607507	0.933412	63	c("NRDC", "TBC1D24", "FMR1", "TMEM25", "RELN", "TNFRSF21", "DMPK", "EIF2AK3", "MGLL", "NLGN3", "WASF3", "SLC8A2", "STX1B", "FIG4", "MTMR2", "SSH1", "PARD3", "TMEM108", "BEGAIN", "SOX10", "PTEN")
GOBP_REGULATION_OF_MIRNA_METABOLIC_PROCESS	0.958042	1	0.00954761	0.613479	0.933427	48	c("DDX5", "SREBF2", "HIF1A", "HRAS", "NFIB", "STAT3", "JUN", "NFKB1", "BMPR1A", "RARA", "PPARD", "TGFB2")
GOBP_POSITIVE_REGULATION_OF_GLUCOSE_TRANSMEMBRANE_TRANSPORT	0.857143	1	0.0186259	0.628544	0.933639	27	c("CLIP3", "RHOQ", "NFE2L2", "PIK3R1", "PTPN11", "ARPP19")
GOBP_INOSITOL_PHOSPHATE_METABOLIC_PROCESS	0.843157	1	0.0196776	0.631087	0.933653	25	c("INPP4A", "IP6K2", "NUDT4", "INPP5A", "PPIP5K1", "SNCA", "PLCB1", "OCRL", "MINPP1")
GOBP_FORMATION_OF_PRIMARY_GERM_LAYER	0.99001	1	0.00458288	0.605259	0.933819	73	c("GPI", "PRKAR1A", "PRKACA", "CTNNB1", "MACROH2A1", "GRB2", "TXNRD1", "NF2", "MMP15", "EXOC4", "ITGB5", "SETD2", "ITGB1", "TWSG1", "EXT2", "ITGA3", "ITGAV", "LAMB1", "BMPR1A", "MMP9", "MMP14", "CRB2", "AHDC1", "COL5A1", "ITGB4", "MMP2", "SMAD3", "SOX7", "DUSP1", "SMAD1")
GOBP_SMOOTH_MUSCLE_CELL_MIGRATION	0.935065	1	0.0120227	0.616446	0.933928	42	c("DDR1", "AAMP", "SORL1", "CRK", "FOXO4", "GNA12", "NFE2L2", "MDM2", "SRC", "NDRG4", "PARVA", "BMPR1A", "GRB10", "SSH1", "CORO1B", "PLAT")
GOBP_ARTERY_MORPHOGENESIS	0.938062	1	0.0117232	0.616053	0.933944	43	c("APOE", "PKD2", "EFEMP2", "SEC24B", "AKT3", "BMPR1A", "TGFB2", "HES1", "ENG", "EFNB2")
GOBP_SOMITE_DEVELOPMENT	0.954046	1	0.0100128	0.614691	0.934364	47	c("TMED2", "ABI1", "PLXNA2", "POGLUT1", "PSEN1", "KAT2A", "PTCH1", "BMPR1A", "MTHFD1", "COBL", "SMO", "CRB2")
GOBP_POSITIVE_REGULATION_OF_SYNAPSE_ASSEMBLY	0.93007	1	0.01251	0.617662	0.934808	41	c("STAU2", "ADNP", "AMIGO1", "EEF2K", "NLGN3", "CBLN2", "TPBG", "SEMA4A", "AMIGO2", "ADGRB1")
GOBP_COCHLEA_DEVELOPMENT	0.842158	1	0.0197519	0.630872	0.935295	26	c("PAFAH1B1", "IFT20", "SOBP", "ZEB1", "HES1", "NEUROG1", "FRZB")
GOBP_EMBRYONIC_SKELETAL_SYSTEM_MORPHOGENESIS	0.936064	1	0.0119235	0.616948	0.9353	43	c("CTNNB1", "SLC39A1", "SETD2", "FUZ", "NIPBL", "MTHFD1", "ZEB1", "MMP14", "SMAD3")
GOBP_NUCLEOSIDE_DIPHOSPHATE_METABOLIC_PROCESS	0.842158	1	0.0197519	0.631139	0.935691	26	c("CMPK1", "RRM1", "AK5", "AK3", "MAGI3", "ENTPD5", "ENTPD2", "DHODH")
GOBP_VESICLE_DOCKING_INVOLVED_IN_EXOCYTOSIS	0.896104	1	0.0155349	0.624374	0.935777	32	c("RAB3A", "YKT6", "EXOC3", "TPRG1L", "VPS11", "EXOC4", "VAMP3", "EXOC7", "SNPH", "RALB", "STXBP1", "STXBP3", "CTBP2", "STX1B", "CPLX2", "BLOC1S6", "EXOC2", "VPS18", "RABEPK")
GOBP_POSITIVE_REGULATION_OF_ALPHA_BETA_T_CELL_DIFFERENTIATION	0.839161	1	0.0199742	0.630108	0.935962	27	c("RHOA", "AP3D1", "CBFB", "SOCS5", "RARA", "CD83", "ZBTB7B", "MALT1")
GOBP_BASEMENT_MEMBRANE_ORGANIZATION	0.839161	1	0.0199742	0.631599	0.936373	26	c("SPINT2", "RIC8A", "LARGE1", "PHLDB1", "ITGB1", "LAMB1", "EXT1", "NTN4", "LAMC1", "CAV1")
GOBP_QUINONE_METABOLIC_PROCESS	0.868132	1	0.0177815	0.626646	0.936661	30	c("AKR1A1", "COQ7", "COQ8A", "CRYZL1", "AKR7A2", "VKORC1L1", "GGCX", "PDSS1", "COQ10B", "COQ8B", "AKR1C2", "COQ10A", "AIFM2")
GOBP_STRIATED_MUSCLE_CELL_PROLIFERATION	0.952048	1	0.0102389	0.614555	0.936724	50	c("PRKAR1A", "AKIRIN1", "SKI", "KPNA1", "SUGT1", "JARID2", "SELENON", "SRC", "SAV1", "NDRG4", "BMPR1A", "PPARD", "TGFB2")
GOBP_GLAND_MORPHOGENESIS	0.987013	1	0.00523322	0.606535	0.936801	77	c("DDR1", "XBP1", "PHB2", "ID4", "CAPN1", "NFIB", "EZR", "FGF1", "TWSG1", "MSN", "CUL3", "LIPA", "SRC", "MED1", "PTCH1", "NFKB1", "FEM1B", "SULF2", "TGFB2", "NTN4", "LRP5", "SULF1", "CAV1", "MMP2")
GOBP_SOMITOGENESIS	0.892108	1	0.0158662	0.623248	0.937022	34	c("TMED2", "ABI1", "PLXNA2", "POGLUT1", "PSEN1", "KAT2A", "BMPR1A", "COBL", "CRB2", "SMAD3")
GOBP_REGULATION_OF_BIOLOGICAL_PROCESS_INVOLVED_IN_SYMBIOTIC_INTERACTION	0.831169	1	0.0205626	0.63233	0.937457	26	c("HMGB1", "SNX3", "TRIM68", "EXOC7", "ITGAV", "EXOC2", "LY6E", "CAV1")
GOBP_REGULATION_OF_FAT_CELL_DIFFERENTIATION	0.991009	1	0.00434551	0.606208	0.937752	84	c("HNRNPU", "XBP1", "FLCN", "GPS2", "ID4", "SIRT2", "CCDC85B", "CARM1", "ID2", "SYAP1", "ZNF385A", "PTGR3", "ASXL1", "CDS1", "INSIG1", "TLCD3B", "TRIB2", "ZFP36L2", "SAV1", "ZFP36L1", "FNDC5", "STK4", "SORT1", "RORA", "PPARD", "ZBTB7B", "GNB3", "AAMDC", "LRP5", "WWTR1", "SMAD3")
GOBP_PURINE_CONTAINING_COMPOUND_CATABOLIC_PROCESS	0.93007	1	0.01251	0.618607	0.937816	43	c("SUCLA2", "HPRT1", "NT5C2", "ACOT7", "NUDT4", "FITM2", "NUDT1", "PDE4B", "NUDT16", "ITPA", "PDE8B", "NUDT12", "DPYD", "NUDT8", "PRTFDC1", "NUDT18", "PDE7B")
GOBP_REGULATION_OF_DNA_TEMPLATED_DNA_REPLICATION	0.829171	1	0.0207088	0.632767	0.938105	26	c("KAT7", "CHTF8", "PCNA", "RFC5", "INO80", "LIG3", "CAMSAP3", "MCM4", "TIPIN", "SSBP1")
GOBP_ASPARTATE_FAMILY_AMINO_ACID_METABOLIC_PROCESS	0.903097	1	0.0149447	0.621499	0.938243	38	c("GOT1", "DLST", "SMS", "PHGDH", "ASS1", "ADSS2", "MSRA", "GNMT", "MTHFD1", "ASNSD1", "ASRGL1", "ADI1")
GOBP_SOMATIC_STEM_CELL_POPULATION_MAINTENANCE	0.922078	1	0.0132626	0.619387	0.938384	42	c("VPS72", "CUL4A", "LDB2", "SKI", "STAT3", "SMC1A", "MED28", "MED30", "MED17", "MED14", "MED27", "BCL9L", "ZFP36L2", "TAF5L", "NIPBL", "BMPR1A", "LBH", "NR2E1", "SMO")
GOBP_MYOTUBE_DIFFERENTIATION	0.979021	1	0.00667841	0.610275	0.93842	65	c("CD81", "PPP3CA", "PPP3CB", "XBP1", "MTOR", "ATP11A", "HDAC1", "SKI", "LARGE1", "NIBAN2", "ITGB1", "DMPK", "EHD1", "SELENON", "BHLHE41", "PLEC", "SMYD3", "HDAC4", "SORT1", "DOCK1", "SMO", "MMP14", "RCAN1", "RPL3L")
GOBP_CARDIAC_CELL_DEVELOPMENT	0.947053	1	0.0107873	0.61525	0.938484	51	c("HNRNPU", "GSK3A", "MTOR", "G6PD", "LARGE1", "PDCD4", "PLEC", "MAP2K4", "BMPR1A", "CXADR", "LMNA", "PARP2", "FOXP1")
GOBP_EXTRACELLULAR_MATRIX_ASSEMBLY	0.833167	1	0.020416	0.632023	0.938807	27	c("GPM6B", "PHLDB1", "EFEMP2", "EMILIN1", "QSOX1", "AGT", "NTN4", "SMAD3")
GOBP_MUSCLE_CELL_DIFFERENTIATION	1	1	0	0.596927	0.939152	224	c("CD81", "HNRNPU", "MORF4L2", "PRKAR1A", "CTNNB1", "WDR1", "PPP3CA", "ACTN4", "GSK3A", "PPP3CB", "CDK9", "RBM4", "XBP1", "MTPN", "TSC1", "SUPT6H", "MECP2", "FOXO4", "HDGFL2", "AKIRIN2", "MTOR", "ID2", "ATP11A", "HDAC1", "SKI", "G6PD", "ZNHIT1", "WFIKKN1", "LARGE1", "PDCD4", "IFT20", "NIBAN2", "SMARCD3", "EFEMP2", "ITGB1", "DMPK", "MED28", "MDM2", "EHD1", "QKI", "CAMK1", "SELENON", "KAT2A", "BHLHE41", "LAMB1", "PLEC", "ANK2", "MAP2K4", "TMOD4", "SMYD3", "BMPR1A", "TMOD2", "ZEB1", "CXADR", "HDAC4",
SORT1, "LMNA", "RARA", "DOCK1", "SMO", "MMP14", "IFRD1", "RORA", "RCAN1", "RPL3L", "GLMN", "TANC1", "PARP2", "PIAS1", "WNT5B", "ACTA1", "FOXP1", "LAMC1")
GOBP_GLIAL_CELL_ACTIVATION	0.837163	1	0.0201218	0.630995	0.939252	28	c("CLU", "ZEB2", "PSEN1", "SNCA", "SYT11", "SMO", "CTSC")
GOBP_POSITIVE_REGULATION_OF_OSSIFICATION	0.879121	1	0.0169177	0.624814	0.939376	34	c("ATP2B1", "GPM6B", "RXRB", "SETD2", "RXRA", "SLC20A2", "NIPBL", "BMPR1A", "PTPN11", "SMAD3", "FAM20C")
GOBP_LEUKOCYTE_ACTIVATION_INVOLVED_IN_INFLAMMATORY_RESPONSE	0.811189	0.99488	0.0220116	0.634971	0.939398	25	c("CLU", "TRAF3IP2", "SNCA", "SYT11", "CTSC")
GOBP_REGULATION_OF_EPITHELIAL_CELL_DIFFERENTIATION	0.99001	1	0.00458288	0.606192	0.939512	92	c("CTNNB1", "MACROH2A1", "SRSF6", "BLTP1", "STAT1", "VCL", "STAT5B", "CDKN1B", "SPRED2", "BTG1", "MACROH2A2", "KEAP1", "KDF1", "MED1", "ZFP36L1", "PTCH1", "ZEB1", "PLCB1", "MMP9", "SMO")
GOBP_CONNECTIVE_TISSUE_DEVELOPMENT	0.999001	1	0.0014427	0.599556	0.939581	164	c("UBB", "THRA", "CTNNB1", "MAPK3", "XBP1", "PKD1", "SLC25A25", "ID4", "NCOA1", "DDRGK1", "CHADL", "SORL1", "ATF2", "MEF2D", "PLAAT3", "HIF1A", "PGRMC2", "PBXIP1", "HRAS", "NFIB", "SPART", "LARGE1", "ZNF219", "ANXA6", "TAPT1", "LNPK", "EIF2AK3", "TWSG1", "EXT2", "EVC", "HYAL3", "LIPA", "KAT2A", "SLC39A13", "BBS2", "CBS", "EXT1", "BMPR1A", "SPTLC2", "ZEB1", "SULF2", "DGAT2", "NCOA2", "RARA", "ARID5B", "NFIA", "PPARD", "COL5A1", "WNT5B", "SERPINH1", "PTPN11", "LRP5", "SULF1", "SLC39A14", "SMAD3", "IFT80"
)
GOBP_MODIFIED_AMINO_ACID_TRANSPORT	0.811189	0.99488	0.0220116	0.635161	0.93968	25	c("SLC6A8", "SLC7A7", "SLC25A29", "SLC5A6", "ABCC5", "SLC25A26", "SLC25A32", "SLC1A4")
GOBP_POSITIVE_REGULATION_OF_NUCLEAR_DIVISION	0.837163	1	0.0201218	0.631341	0.939767	28	c("ANAPC5", "CDC16", "SIRT2", "ANAPC7", "CUL3", "UBE2B", "PLCB1")
GOBP_REGULATION_OF_MUSCLE_ADAPTATION	0.931069	1	0.0124136	0.618946	0.94002	45	c("BECN1", "PPP3CA", "GSK3A", "CAMK2D", "MTPN", "G6PD", "P2RX4", "JARID2", "IL6ST", "SELENON", "AGT", "TWF1", "GTF2IRD1", "HDAC4", "LMNA")
GOBP_VENTRICULAR_SEPTUM_DEVELOPMENT	0.928072	1	0.0127011	0.618855	0.940219	46	c("MATR3", "DCTN5", "HECTD1", "LMO4", "EGLN1", "LUZP1", "MDM2", "SAV1", "BMPR1A", "NSD2", "HEG1", "TGFB2")
GOBP_PHENOL_CONTAINING_COMPOUND_BIOSYNTHETIC_PROCESS	0.836164	1	0.0201955	0.630459	0.940589	29	c("PMEL", "DDT", "ZEB2", "GPR37", "CITED1", "SNCA", "TGFB2", "PNMT")
GOBP_NEGATIVE_REGULATION_OF_AXON_EXTENSION	0.866134	1	0.0179363	0.626733	0.940718	33	c("PTPRS", "RTN4", "RNF6", "SEMA7A", "CDK5", "SEMA6A", "SEMA5A", "SEMA4G", "IFRD1", "MAP2", "SEMA3F", "SEMA4A")
GOBP_REGULATION_OF_ACTION_POTENTIAL	0.861139	1	0.0183209	0.627867	0.941011	32	c("CALM3", "CAMK2D", "FMR1", "MECP2", "FLNA", "JUP", "ANK2", "KCNAB2", "SLC8A2", "CXADR", "TMEM161B")
GOBP_NEGATIVE_REGULATION_OF_LIPID_LOCALIZATION	0.804196	0.99308	0.0225129	0.636082	0.941041	25	c("SREBF2", "CRY2", "ABCG1", "NFKBIA", "PNPLA2", "PTPN2", "ITGAV", "NFKB1", "PPARD", "PTPN11")
GOBP_NEGATIVE_REGULATION_OF_CELL_SUBSTRATE_ADHESION	0.877123	1	0.0170763	0.624927	0.94149	36	c("RHOA", "ACTN4", "ADAM15", "NF2", "RCC2", "KANK1", "CORO2B", "SRC", "FAM107A", "ITGB1BP1", "PIK3R1", "SPOCK1", "DMTN", "MMP14")
GOBP_DOUBLE_STRAND_BREAK_REPAIR_VIA_NONHOMOLOGOUS_END_JOINING	0.905095	1	0.0147735	0.620559	0.941556	44	c("HMGB1", "ACTR2", "PRPF19", "PSMD14", "KMT5B", "ERCC1", "HSF1", "ERCC4", "TOP2B", "TFIP11", "RNF8", "XRCC6", "ZBTB7A", "DCLRE1B", "SMARCAL1", "XRCC5", "UVRAG", "KMT5C", "NSD2", "SMCHD1", "DCLRE1A", "DCLRE1C", "MRE11", "RNF168")
GOBP_STRIATED_MUSCLE_CELL_DIFFERENTIATION	0.999001	1	0.0014427	0.600964	0.941688	161	c("CD81", "HNRNPU", "MORF4L2", "PRKAR1A", "WDR1", "PPP3CA", "GSK3A", "PPP3CB", "XBP1", "MTPN", "TSC1", "MTOR", "ATP11A", "HDAC1", "SKI", "G6PD", "LARGE1", "IFT20", "NIBAN2", "ITGB1", "DMPK", "EHD1", "SELENON", "KAT2A", "BHLHE41", "PLEC", "MAP2K4", "TMOD4", "SMYD3", "BMPR1A", "TMOD2", "CXADR", "HDAC4", "SORT1", "LMNA", "RARA", "DOCK1", "SMO", "MMP14", "RCAN1", "RPL3L")
GOBP_O_GLYCAN_PROCESSING	0.82018	0.997456	0.021363	0.63271	0.941804	28	c("ST3GAL3", "C1GALT1", "GALNT11", "GALNT1", "B3GNT4", "B4GALT5", "ST3GAL4", "C1GALT1C1", "ST3GAL2", "GALNT10")
GOBP_RESPONSE_TO_NERVE_GROWTH_FACTOR	0.854146	1	0.0188533	0.628439	0.941869	32	c("ARPC3", "RAP1A", "KIDINS220", "RAPGEF1", "ARF6", "CRK", "RAB35", "EHD1", "EEF2K", "SH3GL2", "KCNC1", "KAT2A", "STMN2", "DYNC1LI2", "KCNC2", "NTRK3", "SORT1", "SHOC2", "TMEM108")
GOBP_EMBRYONIC_SKELETAL_SYSTEM_DEVELOPMENT	0.97003	1	0.00801916	0.612105	0.941978	67	c("CTNNB1", "PBX1", "SLC39A1", "SP3", "TAPT1", "CDK20", "SETD2", "FUZ", "MBTD1", "EXT1", "NIPBL", "MTHFD1", "ZEB1", "SULF2", "MMP14")
GOBP_PHOSPHOLIPID_DEPHOSPHORYLATION	0.853147	1	0.0189288	0.628552	0.942039	32	c("PIP4P1", "SACM1L", "INPP5A", "INPP5K", "MTMR1", "MTMR3", "PLPP1", "PLPP3", "INPP5E", "PIP4P2", "FIG4", "MTMR2", "PTEN", "PLPPR2", "OCRL", "PLPP6")
GOBP_NUCLEOSIDE_PHOSPHATE_CATABOLIC_PROCESS	0.96004	1	0.0093078	0.613555	0.942172	62	c("VCP", "SUCLA2", "HPRT1", "NT5C2", "ACOT7", "NUDT4", "FITM2", "DERA", "CNP", "NT5M", "PDE4B", "NUDT16", "TDG", "ENTPD5", "ITPA", "PDE8B", "ENTPD2", "SMUG1", "NUDT12", "DPYD", "NUDT8")
GOBP_NCRNA_TRANSCRIPTION	0.985015	1	0.00562708	0.608601	0.942341	87	c("DDX5", "MACROH2A1", "WDR82", "SREBF2", "MARS1", "SNAPC3", "PWP1", "MTOR", "HIF1A", "SPIN1", "DEDD", "NFIB", "STAT3", "GTF3C6", "GTF3C4", "ERCC2", "NPM3", "SIRT7", "CAVIN1", "ZC3H8", "MEPCE", "POLR1E", "MACROH2A2", "JUN", "CDK7", "BMPR1A", "TAF1B", "RARA", "GTF3C2", "PPARD", "DDX11", "TGFB2", "CELF3", "SNAPC2")
GOBP_SERINE_FAMILY_AMINO_ACID_METABOLIC_PROCESS	0.811189	0.99488	0.0220116	0.635746	0.942522	26	c("SERINC3", "PHGDH", "PSPH", "SEPHS1", "SHMT2", "CDO1", "CBS", "DHFR", "MTHFD1", "NDP", "GCLC", "SERINC5")
GOBP_ACTIVIN_RECEPTOR_SIGNALING_PATHWAY	0.797203	0.989342	0.0230117	0.637229	0.942739	25	c("FKBP1A", "SKI", "SMURF1", "ZC3H3", "SMAD3", "FGF9")
GOBP_CELLULAR_RESPONSE_TO_INTERLEUKIN_1	0.933067	1	0.0122193	0.618004	0.942879	52	c("MAPK3", "SIRPA", "RBMX", "NLRP7", "USP10", "DAB2IP", "HIF1A", "NFKBIA", "MAP2K7", "CACTIN", "HYAL3", "CD47", "NFKB1", "IRAK1", "PLCB1", "TANK", "RORA", "TRAF6")
GOBP_POSITIVE_REGULATION_OF_LYMPHOCYTE_MEDIATED_IMMUNITY	0.942058	1	0.0113146	0.616161	0.942895	56	c("CD81", "CYRIB", "AP1G1", "HLA-B", "BTK", "PMS2", "KMT5B", "HLA-A", "STAT5B", "MSH2", "KMT5C", "NSD2", "CD1D", "ULBP1", "TRAF6")
GOBP_RESPONSE_TO_VITAMIN	0.931069	1	0.0124136	0.618667	0.942992	50	c("MAP1B", "BECN1", "CDKN2D", "RXRB", "DNMT3A", "OTC", "MDM2", "NNT", "RXRA", "LIPA", "CBS", "MED1", "ALAD", "RARA", "CAT", "GDAP1", "TRIM24")
GOBP_TISSUE_REMODELING	0.988012	1	0.00502537	0.607696	0.943001	96	c("NCDN", "CTNNB1", "PPP3CA", "GPR137", "SNX10", "HIF1A", "CAPN1", "FLNA", "CSK", "MDM2", "PLEKHM1", "LIPA", "SRC", "CBS", "EXT1", "AGT", "NFKB1", "TMBIM1", "NDP", "MMP14", "TRAF6", "LRP5", "CAV1", "MMP2")
GOBP_PROTEIN_N_LINKED_GLYCOSYLATION	0.932068	1	0.0123167	0.61824	0.943045	51	c("PMM1", "DAD1", "RPN2", "DDOST", "KRTCAP2", "ALG14", "STT3A", "TUSC3", "DOLPP1", "ENTPD5", "MGAT5B", "ALG2", "PMM2", "ALG1", "TMEM165", "B4GALT7", "NUS1", "ALG8")
GOBP_RESPONSE_TO_ISCHEMIA	0.876124	1	0.0171554	0.625655	0.943167	37	c("SQSTM1", "BCL2L2", "STUB1", "AIFM1", "P2RX4", "NFE2L2", "EEF2K", "PPIF", "MAP3K5", "FAIM2", "SLC8A2", "PIK3CB", "RCAN1", "PANX2")
GOBP_CELL_JUNCTION_MAINTENANCE	0.811189	0.99488	0.0220116	0.635049	0.943302	27	c("RAB3A", "DCTN1", "PLEKHA7", "SDF4", "ARF6", "MTSS1", "CAMSAP3", "CTBP2", "C1QL1", "CBLN2", "SORT1", "MYADM")
GOBP_POSITIVE_REGULATION_OF_NEURAL_PRECURSOR_CELL_PROLIFERATION	0.879121	1	0.0169177	0.624077	0.943819	40	c("CTNNB1", "NAP1L1", "ID4", "HIF1A", "SMARCD3", "ITGB1", "FLNA", "DISP3", "NR2E1", "SMO", "ADGRG1", "SOX10")
GOBP_REGULATION_OF_EPIDERMIS_DEVELOPMENT	0.826174	1	0.0209276	0.631508	0.943927	30	c("MACROH2A1", "SRSF6", "MACROH2A2", "KEAP1", "KDF1", "MED1", "ZFP36L1", "PTCH1", "NAB1", "MAFG", "HES1")
GOBP_CHEMICAL_SYNAPTIC_TRANSMISSION_POSTSYNAPTIC	0.951049	1	0.0103505	0.614733	0.94398	62	c("PPP3CA", "GSK3A", "TBC1D24", "RAB3GAP1", "GSK3B", "TMEM25", "MPP2", "MECP2", "RELN", "CDK5", "P2RX4", "DMPK", "GRIK5", "NLGN3", "SEZ6", "SNCA", "SLC8A2", "STX1B", "MTMR2", "SSH1", "TMEM108", "SLC29A1", "PTEN")
GOBP_RESPONSE_TO_DSRNA	0.807193	0.99488	0.0222984	0.635573	0.94408	27	c("MAPK3", "DDX1", "MAPK1", "IRF3", "DHX36", "NFKBIA", "RALB", "MAVS", "NFKB1", "COLEC12", "RFTN2", "IFIT1", "CAV1")
GOBP_LEUKOCYTE_ADHESION_TO_VASCULAR_ENDOTHELIAL_CELL	0.804196	0.99308	0.0225129	0.636895	0.944225	26	c("RHOA", "ITGB1", "ITGB7", "CHST2", "ST3GAL4", "EXT1", "IRAK1", "TRAF6")
GOBP_NEGATIVE_REGULATION_OF_DEVELOPMENTAL_GROWTH	0.973027	1	0.00759591	0.61144	0.944377	77	c("PTPRS", "RTN4", "GSK3A", "RNF6", "MECP2", "G6PD", "LGMN", "FXN", "SPART", "SEMA7A", "CDK5", "JARID2", "CDKN1B", "SEMA6A", "SEMA5A", "BBS2", "SAV1", "SEMA4G", "PTCH1", "STK4", "RAI1", "WWC1", "IFRD1", "MAP2", "PTEN", "FOXP1", "SEMA3F")
GOBP_MAMMARY_GLAND_DEVELOPMENT	0.97003	1	0.00801916	0.611195	0.944629	80	c("RTN4", "NME1", "DDR1", "MAPK1", "XBP1", "PHB2", "NCOA1", "ID2", "HIF1A", "CAPN1", "NEURL1", "STAT5B", "CDO1", "SRC", "MED1", "PTCH1", "NFKB1", "LBH", "SMO", "ZBTB7B", "ORAI1", "SLC29A1", "LRP5", "CAV1")
GOBP_NEGATIVE_REGULATION_OF_OSTEOBLAST_DIFFERENTIATION	0.816184	0.995833	0.0216519	0.633239	0.944737	29	c("TOB1", "CRIM1", "SKI", "MEN1", "TWSG1", "CITED1", "PTCH1", "LRP5", "SMAD3", "SUFU")
GOBP_REGULATION_OF_JUN_KINASE_ACTIVITY	0.816184	0.995833	0.0216519	0.633263	0.944772	29	c("GSTP1", "DNAJA1", "MAP3K10", "DAB2IP", "MAP4K2", "DVL3", "PDCD4", "MAPK8IP1", "MAP2K7", "SASH1", "MAP3K5", "MAP3K12", "MAP3K11", "AIDA")
GOBP_MAMMARY_GLAND_EPITHELIUM_DEVELOPMENT	0.888112	1	0.0161937	0.623604	0.944773	42	c("RTN4", "DDR1", "MAPK1", "PHB2", "ID2", "HIF1A", "SRC", "MED1", "PTCH1", "LBH", "SMO", "ORAI1", "LRP5")
GOBP_CELLULAR_COMPONENT_MAINTENANCE	0.874126	1	0.017313	0.624297	0.94485	41	c("RAB3A", "APOE", "PRNP", "DCTN1", "PLEKHA7", "FYN", "SDF4", "ARF6", "MTSS1", "LNPK", "ITGA3", "CAMSAP3", "CTBP2", "C1QL1", "CBLN2", "SORT1", "MTMR2", "MYADM", "ABHD17B")
GOBP_RIBONUCLEOTIDE_CATABOLIC_PROCESS	0.869131	1	0.0177038	0.625973	0.944997	38	c("SUCLA2", "HPRT1", "NT5C2", "ACOT7", "NUDT4", "FITM2", "PDE4B", "ENTPD5", "ITPA", "PDE8B")
GOBP_STEM_CELL_DEVELOPMENT	0.947053	1	0.0107873	0.616322	0.945114	59	c("CDC42", "MAPK3", "MAPK1", "MSI2", "KLHL12", "PEF1", "HIF1A", "SEMA7A", "FAM172A", "ANXA6", "TAPT1", "SETD2", "SEMA6A", "SEMA5A", "SEMA4G", "BMPR1A", "SMO", "NRP2", "PHACTR4", "SOX10")
GOBP_DNA_TEMPLATED_DNA_REPLICATION	0.984016	1	0.00581458	0.60906	0.945118	96	c("EME1", "NUCKS1", "RTF2", "KAT7", "CDK9", "TERF2", "CHTF8", "PURA", "CARM1", "RRM1", "POLG", "EXD2", "DNAJA3", "PCNA", "HMGA1", "RFC5", "FANCM", "POLD2", "INO80", "LIG3", "POLRMT", "THOC1", "FEN1", "RPA1", "SMARCAL1", "CAMSAP3", "RAD50", "MCM4", "CHRAC1", "POLA2", "ORC4", "LIG1", "TOPBP1", "RFC1", "TIPIN", "SSBP1", "DDX11", "POLE", "ORC5", "WDR18", "FBH1", "RECQL", "BOD1L1", "MRE11")
GOBP_MYELOID_CELL_DEVELOPMENT	0.924076	1	0.0130773	0.61962	0.94515	51	c("ATP6AP1", "PAFAH1B1", "ABI1", "G6PD", "ALAS1", "ZNF385A", "BRD1", "ERCC2", "FLNA", "PTPN6", "ZBTB7A", "SRC", "SLC11A2", "MED1", "PIP4K2A", "WASF2", "DMTN", "JMJD6", "PTPN11", "FOXP1")
GOBP_ESTABLISHMENT_OF_SPINDLE_ORIENTATION	0.783217	0.979566	0.0240036	0.638892	0.945199	25	c("DCTN1", "PAFAH1B1", "NDEL1", "KAT5", "MAPRE1", "ITGB1", "DYNLT1", "LLGL1", "GPSM1", "FBXW11", "GPSM2")
GOBP_MUSCLE_ORGAN_MORPHOGENESIS	0.882118	1	0.0166782	0.623976	0.945337	42	c("FKBP1A", "ADARB1", "EGLN1", "EFEMP2", "MED1", "BMPR1A", "HEG1", "ARID5B", "TGFB2")
GOBP_NEGATIVE_REGULATION_OF_PEPTIDYL_TYROSINE_PHOSPHORYLATION	0.813187	0.99488	0.0218679	0.633647	0.945346	29	c("PPP2R1A", "VPS25", "TSG101", "NF2", "ZGPAT", "SNX6", "PTPN6", "PTPN2", "SH3BP5L", "SOCS5", "DMTN", "SAMSN1")
GOBP_RESPONSE_TO_CADMIUM_ION	0.799201	0.990727	0.0228694	0.636501	0.945459	27	c("PRNP", "GPI", "MAPK3", "MAPK1", "NPC1", "ERCC1", "HSF1", "PCNA", "NUDT1", "GSS", "CDKN1B", "DAXX", "JUN", "GCLC", "ALAD", "MMP9")
GOBP_OLIGODENDROCYTE_DEVELOPMENT	0.832168	1	0.0204894	0.631224	0.946043	32	c("CLU", "ID4", "MECP2", "GPM6B", "ERCC2", "PLP1", "CERS5", "B4GALT5", "MIOS", "WASF3", "EIF2B2", "SOX10", "CNTN2", "PTEN")
GOBP_TOLL_LIKE_RECEPTOR_4_SIGNALING_PATHWAY	0.796204	0.989196	0.0230828	0.636984	0.946175	27	c("DAB2IP", "ECSIT", "APPL2", "NFKBIA", "ZNRF1", "PIK3R1", "IRAK1", "TRAF6")
GOBP_AMINOGLYCAN_METABOLIC_PROCESS	0.961039	1	0.00918594	0.613422	0.946612	74	c("CLTC", "HEXA", "ST3GAL3", "B3GNT4", "ABCC5", "EXT2", "GUSB", "CHST2", "B4GALT5", "HYAL3", "ST3GAL4", "EXT1", "GLB1", "NFKB1", "B4GALT4", "GLCE", "PXYLP1", "ST3GAL2", "B4GALT7", "GAL3ST3")
GOBP_NEGATIVE_REGULATION_OF_PEPTIDE_SECRETION	0.813187	0.99488	0.0218679	0.633328	0.946647	30	c("PPP3CA", "MIDN", "PFKL", "GNAZ", "ENY2", "HADH", "JAGN1", "VSNL1", "CHGA", "PDE8B", "ADRA2A")
GOBP_ACTIVATION_OF_PROTEIN_KINASE_ACTIVITY	0.887113	1	0.016275	0.62395	0.946701	44	c("PPIA", "COPS8", "STK11", "PDPK1", "PHB2", "MARK2", "TOM1L1", "FGF1", "STRADA", "ITGB1BP1", "AGT", "IRAK1", "NTRK3", "ADRA2A", "TGFB2", "TRAF6")
GOBP_RESPONSE_TO_MONOSACCHARIDE	0.987013	1	0.00523322	0.608282	0.946866	115	c("PRKACA", "CDK16", "PPP3CA", "SELENOT", "C2CD2L", "MPC2", "TXN2", "PPP3CB", "RBM4", "XBP1", "PFKL", "KAT5", "SELENOS", "HIF1A", "OSBP", "SYBU", "RAB11FIP5", "STXBP4", "CDKN1B", "SIN3A", "ENY2", "PFKFB2", "JAGN1", "EIF2B2", "VSNL1", "PDE8B", "PLCB1", "GCLC", "ADRA2A")
GOBP_HEART_VALVE_MORPHOGENESIS	0.813187	0.99488	0.0218679	0.633502	0.946908	30	c("RHOA", "MTOR", "EMILIN1", "MDM2", "OLFM1", "BMPR1A", "TGFB2")
GOBP_POSITIVE_REGULATION_OF_NEURON_DIFFERENTIATION	0.923077	1	0.0131702	0.619873	0.947039	54	c("RHOA", "EIF4G1", "MAP1B", "NCOA1", "GPRC5B", "ARHGEF2", "MMD", "TCF3", "TCF4", "SIN3A", "ETV5", "TCF12", "BRINP2", "ZEB1", "NBL1", "RARA", "SHOC2")
GOBP_DETECTION_OF_BIOTIC_STIMULUS	0.769231	0.976214	0.0249901	0.640206	0.947143	25	c("HLA-B", "ATF2", "NAIP", "SCARB1", "HLA-A", "CDHR2", "CD1D", "SMO")
GOBP_REGULATION_OF_PEPTIDYL_SERINE_PHOSPHORYLATION	0.952048	1	0.0102389	0.614727	0.947149	70	c("HSP90AB1", "HSP90AA1", "EIF4G1", "GSK3A", "IP6K2", "PWP1", "PPM1F", "INPP5K", "NSD1", "HAX1", "NCK2", "TBK1", "PFN2", "BAG4", "TNKS1BP1", "GADD45A", "SNCA", "STK4", "NCK1", "SMYD3", "NTRK3", "DMTN", "MTCP1")
GOBP_ANTERIOR_POSTERIOR_PATTERN_SPECIFICATION	0.982018	1	0.00617356	0.609747	0.947457	105	c("CTNNB1", "ATP6AP2", "TMED2", "PBX1", "SSBP3", "GRSF1", "ABI1", "BHLHE40", "SKI", "CRKL", "FUZ", "GDF11", "PLXNA2", "KDM2B", "POGLUT1", "TDRD7", "PSEN1", "KAT2A", "BHLHE41", "HIPK2", "BMPR1A", "COBL", "SMO", "CRB2", "TDRKH")
GOBP_EMBRYONIC_HEART_TUBE_DEVELOPMENT	0.886114	1	0.0163561	0.624114	0.947869	45	c("CDC42", "CTNNB1", "TMED2", "MICAL2", "HIF1A", "PKD2", "PSEN1", "CLUAP1", "MED1", "NDRG4", "SMO")
GOBP_RENAL_SYSTEM_DEVELOPMENT	0.999001	1	0.0014427	0.603567	0.947905	195	c("RHOA", "WDPCP", "CTNNB1", "MAGED1", "ARL3", "PPP3CA", "BAG6", "PBX1", "ILK", "PKD1", "FLCN", "TRAF3IP1", "APH1A", "ODC1", "TSC1", "C1GALT1", "SEC61A1", "ASS1", "STAT1", "MTSS1", "IFT20", "TRAF3IP2", "PKD2", "ASXL1", "ARG2", "FGF1", "GDF11", "WFS1", "ITGA3", "ZNG1A", "CITED1", "EXT1", "AGT", "PTCH1", "NIPBL", "SULF2", "MYO1E", "RARA", "MMP9", "SMO", "ARID5B", "NUP107", "NFIA")
GOBP_NEGATIVE_REGULATION_OF_ADAPTIVE_IMMUNE_RESPONSE	0.782218	0.978862	0.0240742	0.638162	0.947925	27	c("NDFIP1", "PPP3CB", "PTPN6", "THOC1", "TRIM27", "SAMSN1", "ZBTB7B")
GOBP_MOLTING_CYCLE_PROCESS	0.893107	1	0.0157838	0.623642	0.94797	47	c("CTNNB1", "HDAC2", "LDB2", "HDAC1", "DNASE1L2", "ERCC2", "FUZ", "SAV1", "EXT1", "NOM1", "SMO", "TGFB2")
GOBP_POSITIVE_REGULATION_OF_PEPTIDYL_SERINE_PHOSPHORYLATION	0.911089	1	0.0142522	0.622013	0.948093	50	c("HSP90AB1", "HSP90AA1", "EIF4G1", "GSK3A", "IP6K2", "HAX1", "TBK1", "PFN2", "BAG4", "TNKS1BP1", "SNCA", "STK4", "SMYD3", "NTRK3", "MTCP1")
GOBP_REGULATION_OF_CELL_CYCLE_CHECKPOINT	0.808192	0.99488	0.0222268	0.63447	0.948354	30	c("XRCC3", "PPP1R10", "CUL4A", "THOC5", "TELO2", "ANAPC15", "THOC1", "MAD1L1", "RPA2", "FEM1B", "BRCC3", "DYNC1LI1", "RNASEH2B", "WDR76")
GOBP_CELLULAR_RESPONSE_TO_CARBOHYDRATE_STIMULUS	0.966034	1	0.00855469	0.612658	0.9485	86	c("PRKACA", "CDK16", "PPP3CA", "SELENOT", "C2CD2L", "MPC2", "PPP3CB", "RBM4", "XBP1", "KAT5", "HIF1A", "OSBP", "SYBU", "RAB11FIP5", "STXBP4", "SIN3A", "ENY2", "JAGN1", "MAP2K4", "VSNL1", "ZFP36L1", "PDE8B", "PLCB1", "GCLC", "ADRA2A")
GOBP_FAT_CELL_DIFFERENTIATION	0.996004	1	0.00288973	0.606357	0.948503	146	c("HNRNPU", "CLIP3", "CTBP1", "BSCL2", "FBXO9", "XBP1", "FLCN", "GPS2", "ID4", "SIRT2", "CCDC85B", "SDF4", "CARM1", "ATF2", "ID2", "SYAP1", "ERAP1", "ZNF385A", "PTGR3", "ASXL1", "ZBTB7A", "CDS1", "INSIG1", "TLCD3B", "ALDH6A1", "TRIB2", "SLC39A13", "ZFP36L2", "BBS2", "CTBP2", "SAV1", "MED1", "ZFP36L1", "FNDC5", "NIPBL", "STK4", "PLCB1", "SORT1", "ARID5B", "RORA", "PPARD", "ZBTB7B", "GNB3", "AAMDC", "PIAS1", "CNTN2", "WNT5B")
GOBP_CELL_CELL_ADHESION_VIA_PLASMA_MEMBRANE_ADHESION_MOLECULES	0.995005	1	0.00323244	0.605805	0.948525	153	c("NPTN", "PCDHGB7", "CADM2", "PTPRS", "SPARCL1", "PKD1", "ATP2C1", "RIC8A", "ADGRL1", "CLDN15", "PCDHGC3", "AMIGO1", "ESAM", "PTPN23", "TENM2", "ITGB1", "PCDHB4", "PCDHGA7", "PTPRM", "ITGA3", "PCDHGA3", "CDHR2", "PCDH1", "LRFN3", "PCDHAC2", "CXADR", "CLDN12", "NTNG2", "PIK3CB", "NECTIN1", "CRB2", "MYADM", "TGFB2", "CNTN2", "ALCAM")
GOBP_EYE_MORPHOGENESIS	0.981019	1	0.00634596	0.610634	0.948777	104	c("THY1", "CTNNB1", "MFN2", "ROM1", "STAU2", "C12orf57", "HMGN1", "SKI", "HIF1A", "LARGE1", "STAT3", "SP3", "GDF11", "SHROOM2", "KDM2B", "ABI2", "PTPRM", "TDRD7", "HIPK2", "NIPBL", "ZEB1", "NDP", "NECTIN1", "CRB2", "PHACTR4", "COL5A1")
GOBP_NEURAL_CREST_CELL_DIFFERENTIATION	0.932068	1	0.0123167	0.617738	0.949131	63	c("RPS7", "OTUD5", "CDC42", "MAPK3", "MAPK1", "KLHL12", "PEF1", "HIF1A", "FBXL17", "SEMA7A", "FAM172A", "ANXA6", "TAPT1", "SEMA6A", "SEMA5A", "SEMA4G", "EXT1", "BMPR1A")
GOBP_L_ALPHA_AMINO_ACID_TRANSMEMBRANE_TRANSPORT	0.872128	1	0.0174698	0.625153	0.949448	45	c("SLC38A10", "SLC38A3", "SLC7A7", "SLC25A29", "SLC6A9", "SLC7A5", "ITGB1", "SLC15A4", "PSEN1", "SLC25A26", "SLC1A3", "SLC7A8", "SLC1A4")
GOBP_MIRNA_METABOLIC_PROCESS	0.918082	1	0.013628	0.620231	0.949613	57	c("DDX5", "ELOB", "SREBF2", "HIF1A", "SND1", "HRAS", "NFIB", "STAT3", "PARN", "KHSRP", "JUN", "NFKB1", "BMPR1A", "RARA", "PPARD", "TGFB2")
GOBP_POSITIVE_REGULATION_OF_ADAPTIVE_IMMUNE_RESPONSE	0.928072	1	0.0127011	0.618573	0.949877	62	c("CD81", "CYRIB", "HLA-B", "BTK", "PMS2", "KMT5B", "AKIRIN2", "TYK2", "HLA-A", "IL6ST", "MSH2", "KMT5C", "NSD2", "CD1D", "ULBP1", "TRAF6")
GOBP_POSITIVE_REGULATION_OF_CELL_JUNCTION_ASSEMBLY	0.926074	1	0.0128902	0.618294	0.949986	63	c("THY1", "RAC1", "STAU2", "ADNP", "TSC1", "PPM1F", "AMIGO1", "EEF2K", "ITGB1BP1", "NLGN3", "AGT", "CBLN2")
GOBP_NEGATIVE_REGULATION_OF_DNA_RECOMBINATION	0.789211	0.983229	0.0235793	0.636788	0.950031	29	c("NDFIP1", "H1-0", "TERF2", "UBQLN4", "KAT5", "MSH6", "KMT5A", "THOC1", "MSH2", "MAGEF1", "H1-2", "SMCHD1", "FBH1")
GOBP_REGULATION_OF_POSTSYNAPTIC_MEMBRANE_POTENTIAL	0.954046	1	0.0100128	0.614266	0.950065	83	c("GABBR1", "PPP3CA", "GSK3A", "TBC1D24", "RAB3GAP1", "GSK3B", "TMEM25", "MPP2", "MECP2", "RELN", "CDK5", "P2RX4", "DMPK", "GRIK5", "NLGN3", "SEZ6", "SNCA", "SLC8A2", "STX1B", "MTMR2", "SSH1", "TMEM108", "SLC29A1", "PTEN")
GOBP_PHOSPHOLIPASE_C_ACTIVATING_G_PROTEIN_COUPLED_RECEPTOR_SIGNALING_PATHWAY	0.896104	1	0.0155349	0.622762	0.950137	52	c("GNB1", "GNA11", "INPP5A", "AGT", "CHGA", "PLCB1", "ADRA2A", "ORAI1")
GOBP_NEPHRON_DEVELOPMENT	0.969031	1	0.00815592	0.612875	0.950245	94	c("CTNNB1", "MAGED1", "PPP3CA", "PBX1", "ILK", "PKD1", "SEC61A1", "STAT1", "MTSS1", "PKD2", "ASXL1", "FGF1", "ITGA3", "CITED1", "EXT1", "AGT", "PTCH1", "SULF2", "MYO1E", "SMO", "NUP107")
GOBP_ORGANOPHOSPHATE_CATABOLIC_PROCESS	0.972028	1	0.00773927	0.61233	0.950359	97	c("VCP", "PRDX6", "SUCLA2", "HPRT1", "NT5C2", "ACOT7", "PNPLA6", "ABHD12", "NUDT4", "PDXP", "PLCG1", "GDPD3", "FITM2", "ABHD6", "SCARB1", "DERA", "CNP", "NT5M", "PDE4B", "NUDT16", "TDG", "ENTPD5", "ITPA", "IDH1", "PDE8B", "GPCPD1", "PLCB1", "ENTPD2")
GOBP_ROOF_OF_MOUTH_DEVELOPMENT	0.915085	1	0.0138978	0.620496	0.95066	58	c("WDPCP", "ANP32B", "SKI", "WFIKKN1", "CDK20", "GDF11", "INSIG1", "BMPR1A", "ARID5B", "TGFB2", "BCOR", "PLEKHA1")
GOBP_DIGESTIVE_SYSTEM_DEVELOPMENT	0.956044	1	0.0097825	0.614154	0.950816	86	c("VPS52", "WDPCP", "CTNNB1", "PKD1", "C1GALT1", "HIP1R", "ID2", "HIF1A", "OTC", "SRP54", "ASS1", "CRKL", "CBFA2T2", "IL6ST", "SRC", "SAV1", "EXT1", "NIPBL", "COBL")
GOBP_ESTABLISHMENT_OR_MAINTENANCE_OF_BIPOLAR_CELL_POLARITY	0.839161	1	0.0199742	0.628784	0.950938	40	c("RHOA", "CDC42", "WDR1", "ILK", "ERBIN", "PDCD6IP", "MARK2", "IFT20", "EZR", "MSN", "FSCN1", "CAMSAP3", "LIN7C", "LLGL1", "LIN7B", "PALS1", "MTCL1", "CRB2", "ANK1", "PARD3")
GOBP_POSITIVE_REGULATION_OF_T_CELL_MEDIATED_IMMUNITY	0.782218	0.978862	0.0240742	0.638931	0.951065	28	c("CD81", "CYRIB", "HLA-B", "HLA-A", "CD1D", "ULBP1", "TRAF6", "MALT1", "PVR")
GOBP_SENSORY_PERCEPTION_OF_LIGHT_STIMULUS	0.988012	1	0.00502537	0.608744	0.951115	138	c("PITPNA", "ARRB1", "ROM1", "PPT1", "RAX2", "ABLIM1", "OPA1", "TIMP3", "EML2", "ZNF513", "UNC119", "PDE6D", "CCDC66", "WFS1", "CACNB2", "CHM", "BBS2", "RDH11", "CRYZ", "RLBP1", "NDP", "DRAM2", "GRM8", "PDCL", "NR2E1", "CRB2")
GOBP_PHOSPHOLIPID_TRANSLOCATION	0.782218	0.978862	0.0240742	0.637556	0.951178	29	c("ATP9A", "TMEM30A", "ATP11A", "CLPTM1L", "ABCB4", "PLSCR4", "PLSCR3", "TMEM41B", "SLC66A2")
GOBP_RESPONSE_TO_FIBROBLAST_GROWTH_FACTOR	0.93007	1	0.01251	0.617902	0.951219	68	c("NPTN", "CTNNB1", "GRB2", "CRKL", "CEP57", "FUZ", "SETX", "FGF1", "CHURC1", "EXT2", "ELK1", "KCNC1", "ZFP36L2", "ITGB1BP1", "EXT1", "ZFP36L1", "SULF2", "GCLC", "SHOC2")
GOBP_EMBRYONIC_ORGAN_MORPHOGENESIS	0.994006	1	0.00354274	0.607819	0.951248	149	c("SOD1", "WDPCP", "CTNNB1", "MAPK3", "TMED2", "MAPK1", "ID2", "MICAL2", "MYO6", "HIF1A", "SLC39A1", "SP3", "PRKRA", "PKD2", "SETD2", "SEC24B", "FUZ", "SLC44A4", "INSIG1", "KDM2B", "PSEN1", "CLUAP1", "HIPK2", "SOBP", "NDRG4", "NIPBL", "MTHFD1", "ZEB1", "SMO", "MMP14", "CRB2")
GOBP_PROTEIN_SUMOYLATION	0.852148	1	0.0190042	0.626999	0.951328	44	c("SUMO2", "CTNNB1", "HMG20A", "ZMIZ2", "SAE1", "CBX4", "RANGAP1", "NSMCE3", "NSMCE4A", "MDM2", "SENP6", "TRIM27", "TOPORS", "PIAS2", "NSMCE1", "HDAC4")
GOBP_PHOTORECEPTOR_CELL_MAINTENANCE	0.781219	0.978862	0.0241448	0.639133	0.951365	28	c("ATP1B2", "CIB2", "BBS2", "SLC2A1", "CROCC", "DRAM2", "CRB2")
GOBP_PRESYNAPSE_ORGANIZATION	0.807193	0.99488	0.0222984	0.63244	0.951614	35	c("EIF4G1", "CHD4", "PPFIA2", "ARF6", "SNAPIN", "SDCBP", "NLGN3", "SNCA", "CBLN2", "LRFN3", "CAP2", "NTNG2")
GOBP_FEEDING_BEHAVIOR	0.903097	1	0.0149447	0.621594	0.951701	57	c("UBE2Q1", "FYN", "GIGYF2", "STAT3", "CFAP20", "UBR3", "TMEM18", "NEGR1", "GNB3", "PEX13", "CNTFR", "CNTN2")
GOBP_NEGATIVE_REGULATION_OF_CYTOSKELETON_ORGANIZATION	0.965035	1	0.00868408	0.613312	0.951716	96	c("STMN1", "SPTBN1", "SPTAN1", "CLIP3", "CAPZB", "MAP1B", "CAPZA2", "FKBP4", "PFN1", "CYRIB", "MTPN", "HIP1R", "ARHGEF2", "APC", "ARHGEF7", "EML2", "INPP5K", "MAPRE1", "KANK1", "DYRK1A", "SPTBN2", "PFN2", "CORO2B", "HDGFL3", "KAT2A", "STMN2", "SPTB", "NUBP1", "MID1IP1", "ARFGEF1", "ARAP1", "TMOD4", "SNCA", "PIK3R1", "TWF1", "WASF2", "TMOD2", "CTNNA2", "PAK2", "DMTN", "APC2", "MYADM", "MAP2", "SSH1", "EPS8", "CGNL1", "CORO1B", "RHPN2")
GOBP_CARDIAC_VENTRICLE_MORPHOGENESIS	0.839161	1	0.0199742	0.628834	0.951717	41	c("CPE", "FKBP1A", "GSK3A", "HIF1A", "SMARCD3", "MED1", "BMPR1A", "HEG1", "TGFB2")
GOBP_MUSCLE_HYPERTROPHY	0.89011	1	0.0160304	0.623003	0.95182	54	c("BECN1", "PPP3CA", "GSK3A", "RAP1GDS1", "CAMK2D", "MTPN", "HDAC2", "G6PD", "P2RX4", "JARID2", "IL6ST", "MAP2K4", "AGT", "TWF1", "HDAC4", "LMNA", "PAK2")
GOBP_FATTY_ACID_BETA_OXIDATION	0.886114	1	0.0163561	0.623517	0.951855	53	c("ECHS1", "AUH", "CRAT", "HADHA", "ACAD10", "LONP2", "PEX5", "IVD", "ABCD3", "DECR1", "ACOX3", "ACAA1", "HADH", "ECI2", "ACAD11", "ETFA", "ETFDH", "ECHDC1", "ACAA2", "BDH2", "CPT2", "PEX7", "PPARD", "AMACR")
GOBP_RETINA_HOMEOSTASIS	0.883117	1	0.016598	0.624982	0.9519	49	c("SOD1", "PRDX1", "ATP1B2", "CCDC66", "HSPB1", "CIB2", "BBS2", "SLC2A1", "CROCC", "NDP", "DRAM2", "CRB2")
GOBP_STRIATED_MUSCLE_TISSUE_DEVELOPMENT	0.991009	1	0.00434551	0.608768	0.951983	144	c("HNRNPU", "FKBP1A", "PRKAR1A", "CDC42", "NDUFV2", "LUC7L", "GSK3A", "PRMT1", "MTPN", "SIRT2", "TSC1", "MTOR", "ID2", "SKI", "G6PD", "LARGE1", "IFT20", "EGLN1", "ITGB1", "JARID2", "KAT2A", "SAV1", "PLEC", "MED1", "MAP2K4", "NDRG4", "BMPR1A", "CXADR", "LMNA", "RARA", "HEG1", "IFRD1", "RPL3L", "TGFB2")
GOBP_POSITIVE_REGULATION_OF_BONE_MINERALIZATION	0.776224	0.978862	0.0244974	0.639575	0.952023	28	c("ATP2B1", "GPM6B", "RXRB", "RXRA", "SLC20A2", "BMPR1A", "SMAD3", "FAM20C")
GOBP_PERIPHERAL_NERVOUS_SYSTEM_DEVELOPMENT	0.838162	1	0.020048	0.628494	0.952182	42	c("SOD1", "PPP3R1", "ILK", "NDRG1", "SIRT2", "SERPINI1", "SKI", "CDK5", "UGT8", "SLC5A3", "PLEC", "PALS1", "ALDH3A2", "NAB1", "PARD3", "SOX10", "ITGB4")
GOBP_CARDIAC_MUSCLE_CELL_DIFFERENTIATION	0.917083	1	0.0137184	0.618808	0.952293	67	c("HNRNPU", "GSK3A", "TSC1", "MTOR", "G6PD", "LARGE1", "IFT20", "ITGB1", "KAT2A", "PLEC", "MAP2K4", "BMPR1A", "CXADR", "LMNA", "RARA")
GOBP_CARDIOCYTE_DIFFERENTIATION	0.953047	1	0.0101264	0.614812	0.952485	89	c("HNRNPU", "CDC42", "MAPK3", "GSK3A", "MAPK1", "TSC1", "MTOR", "G6PD", "DHX36", "LARGE1", "PDCD4", "IFT20", "ITGB1", "KAT2A", "PLEC", "MAP2K4", "BMPR1A", "CXADR", "LMNA", "RARA")
GOBP_PROTEOGLYCAN_METABOLIC_PROCESS	0.886114	1	0.0163561	0.622795	0.95252	55	c("CTNNB1", "TM9SF2", "HEXA", "HS6ST1", "CHST10", "BTK", "CANT1", "EXT2", "GUSB", "EXTL2", "EXT1", "B3GAT2", "GLB1", "SULF2", "GLCE", "PXYLP1", "B4GALT7", "GAL3ST3")
GOBP_CARDIAC_SEPTUM_DEVELOPMENT	0.914086	1	0.013987	0.619268	0.952624	66	c("MATR3", "TAB1", "DCTN5", "HECTD1", "CRELD1", "LMO4", "EGLN1", "LUZP1", "MDM2", "SAV1", "ANK2", "PARVA", "BMPR1A", "NSD2", "HEG1", "SMO", "NRP2", "TGFB2")
GOBP_REGULATION_OF_OSSIFICATION	0.927073	1	0.0127959	0.618169	0.952821	71	c("MAPK3", "ATP2B1", "PBX1", "MAPK1", "ANKH", "HIF1A", "GPM6B", "RXRB", "SETD2", "RXRA", "SLC20A2", "KREMEN1", "NIPBL", "BMPR1A")
GOBP_CALCIUM_ION_REGULATED_EXOCYTOSIS	0.834166	1	0.0203426	0.629664	0.952973	41	c("RAB3A", "ARL8B", "PPP3CB", "RAB3GAP1", "SDF4", "SYT3", "VAMP3", "CDK5", "RAP1B", "STXBP1", "STXBP3", "CDK5R2", "HYAL3", "SYT1", "STX1B", "VAMP7", "SYT4", "ADRA2A", "SYT11", "SNAP25", "RAPGEF4")
GOBP_MOLTING_CYCLE	0.884116	1	0.0165176	0.623817	0.953063	54	c("CTNNB1", "HDAC2", "LDB2", "HDAC1", "DNASE1L2", "ERCC2", "FUZ", "SAV1", "EXT1", "NIPBL", "NOM1", "SMO", "TGFB2")
GOBP_NEURAL_RETINA_DEVELOPMENT	0.889111	1	0.0161122	0.622569	0.953192	57	c("GPM6A", "THY1", "ROM1", "ATP2B2", "LARGE1", "STAT3", "SMARCD3", "GDF11", "PTPRM", "PSEN1", "HIPK2", "ACTL6A", "NDP", "CRB2", "TGFB2")
GOBP_MONOCARBOXYLIC_ACID_CATABOLIC_PROCESS	0.945055	1	0.0110006	0.615715	0.953357	87	c("ECHS1", "LPIN2", "AIG1", "PHYH", "HEXA", "AUH", "AKR1A1", "CRAT", "HADHA", "ACAD10", "LONP2", "PEX5", "IVD", "ABCD3", "FAAH", "SLC16A1", "DECR1", "ACOX3", "ACAA1", "HADH", "ECI2", "ACAD11", "HOGA1", "ETFA", "ETFDH", "ECHDC1", "ACAA2", "BDH2", "CPT2", "PEX7", "PPARD", "PEX13", "AMACR")
GOBP_GLIAL_CELL_DEVELOPMENT	0.93007	1	0.01251	0.617978	0.953443	73	c("CLU", "SOD1", "VIM", "PPP3R1", "ILK", "ID4", "NDRG1", "SIRT2", "MECP2", "PHGDH", "SKI", "GPM6B", "CDK5", "ZEB2", "ERCC2", "PLP1", "CERS5", "B4GALT5", "PSEN1", "MIOS", "PLEC", "WASF3", "EIF2B2", "PALS1", "MXRA8", "SMO", "PARD3", "SOX10", "CNTN2", "PTEN", "ITGB4")
GOBP_SEX_DIFFERENTIATION	0.986014	1	0.00543352	0.60946	0.953553	147	c("UBB", "ATN1", "SOD1", "CSDE1", "CTNNB1", "SF1", "FKBP4", "BCL2L2", "PBX1", "CTNNA1", "PKD1", "GDF9", "NCOA1", "DHCR24", "BCL2L1", "WDR48", "ERCC1", "ADAM15", "RRM1", "NUDT1", "CRKL", "EIF2S2", "FLNA", "STAT5B", "PCYT1B", "TAF4", "UBE3A", "MSH2", "SCAPER", "HYAL3", "SPATA2", "SRC", "IDH1", "RHOBTB3", "EIF2B2", "NIPBL", "BMPR1A", "RARA", "LHFPL2", "ADGRG1", "MMP14", "ARID5B", "NUP107")
GOBP_PROTEOGLYCAN_BIOSYNTHETIC_PROCESS	0.822178	0.998263	0.0212182	0.630521	0.953564	40	c("CTNNB1", "TM9SF2", "HS6ST1", "CHST10", "CANT1", "EXT2", "EXTL2", "EXT1", "B3GAT2", "GLCE", "PXYLP1", "B4GALT7", "GAL3ST3")
GOBP_PROTEIN_LOCALIZATION_TO_CELL_JUNCTION	0.911089	1	0.0142522	0.619656	0.953599	67	c("STAU2", "GRIPAP1", "MAPK8IP3", "ARHGAP44", "OGT", "RAP1A", "STAU1", "LAMTOR3", "HRAS", "MAP1A", "RELN", "CDK5", "FLNA", "VCL", "ZDHHC2", "HSPB1", "STX1B", "CACNG7", "NECTIN1", "PAK2", "HEG1", "ABHD17B", "SNAP25", "CGNL1", "C1QL3", "NPTX1")
GOBP_FATTY_ACID_CATABOLIC_PROCESS	0.929071	1	0.0126058	0.618123	0.953667	73	c("ECHS1", "LPIN2", "AIG1", "PHYH", "AUH", "CRAT", "HADHA", "ACAD10", "LONP2", "PEX5", "IVD", "ABCD3", "FAAH", "DECR1", "ACOX3", "ACAA1", "HADH", "ECI2", "ACAD11", "ETFA", "ETFDH", "ECHDC1", "ACAA2", "BDH2", "CPT2", "PEX7", "PPARD", "PEX13", "AMACR")
GOBP_REGULATION_OF_STRIATED_MUSCLE_CELL_DIFFERENTIATION	0.861139	1	0.0183209	0.626885	0.953824	48	c("MORF4L2", "GSK3A", "XBP1", "MTOR", "ATP11A", "HDAC1", "G6PD", "NIBAN2", "DMPK", "KAT2A", "BHLHE41", "HDAC4", "MMP14", "RPL3L", "PARP2", "FOXP1")
GOBP_PROTEIN_PROCESSING	0.984016	1	0.00581458	0.610135	0.953832	141	c("CPE", "PRNP", "PRKACA", "ATP6AP2", "HM13", "PARL", "OGT", "APH1A", "NLRP7", "DHCR24", "ECE2", "STOML2", "SEC11C", "SPPL3", "LONP2", "SNX12", "LGMN", "FXN", "PMPCB", "ENO1", "CYFIP2", "CTSZ", "SLC30A5", "MDM2", "PSEN1", "SRC", "IMMP1L", "SDE2", "PTCH1", "SEC11A", "XIAP", "PISD", "MMP14", "PCSK1N", "S100A10", "RCE1", "ASRGL1", "RHBDD1", "CNTN2", "RNF139")
GOBP_HOMOPHILIC_CELL_ADHESION_VIA_PLASMA_MEMBRANE_ADHESION_MOLECULES	0.951049	1	0.0103505	0.615823	0.954107	90	c("NPTN", "PCDHGB7", "CADM2", "PKD1", "PCDHGC3", "AMIGO1", "ESAM", "PTPN23", "ITGB1", "PCDHB4", "PCDHGA7", "PTPRM", "PCDHGA3", "CDHR2", "PCDH1", "PCDHAC2", "PIK3CB", "NECTIN1")
GOBP_LEARNING	0.955045	1	0.00989821	0.61509	0.954232	95	c("VDAC1", "PPP1R9B", "PPP3CB", "FYN", "PPT1", "CHST10", "DDHD2", "SLC6A1", "TSC1", "RIC8A", "ATAD1", "MECP2", "CIC", "B4GALT2", "HIF1A", "LGMN", "MAP1A", "RELN", "CDK5", "YTHDF1", "IFT20", "SPECC1", "ITGB1", "NPTX2", "PPP1R1B", "SLC12A5", "C1QL1", "NLGN3", "NDRG4", "PDE8B", "SLC8A2", "PLCB1", "SYT11", "SNAP25", "TANC1", "PIAS1", "CNTN2", "PDE1B", "TPBG")
GOBP_REGULATION_OF_MUSCLE_CELL_DIFFERENTIATION	0.939061	1	0.011622	0.616587	0.954242	85	c("MORF4L2", "GSK3A", "CDK9", "RBM4", "XBP1", "SUPT6H", "MECP2", "FOXO4", "AKIRIN2", "MTOR", "ID2", "ATP11A", "HDAC1", "G6PD", "PDCD4", "NIBAN2", "SMARCD3", "EFEMP2", "DMPK", "MED28", "MDM2", "CAMK1", "KAT2A", "BHLHE41", "LAMB1", "BMPR1A", "ZEB1", "HDAC4")
GOBP_LYMPHOCYTE_ACTIVATION_INVOLVED_IN_IMMUNE_RESPONSE	0.956044	1	0.0097825	0.6146	0.954355	99	c("HMGB1", "CD81", "NDFIP1", "AP1G1", "XBP1", "TSC1", "SUPT6H", "PMS2", "KMT5B", "RELB", "ERCC1", "MTOR", "PHF14", "STAT3", "MSH6", "RNF8", "MEN1", "SLC15A4", "THOC1", "MSH2", "PLCL2", "PSEN1", "SOCS5", "KMT5C", "NSD2", "VAMP7", "RARA", "RORA", "ZBTB7B")
GOBP_OUTFLOW_TRACT_MORPHOGENESIS	0.876124	1	0.0171554	0.62615	0.954398	50	c("CDC42", "CTNNB1", "ILK", "ATF2", "HIF1A", "CRKL", "SEC24B", "NIPBL", "PARVA", "BMPR1A", "NRP2", "TGFB2")
GOBP_BROWN_FAT_CELL_DIFFERENTIATION	0.765235	0.975498	0.0252713	0.639732	0.954424	29	c("HNRNPU", "FLCN", "ALDH6A1", "SLC39A13", "FNDC5", "ZBTB7B")
GOBP_SMAD_PROTEIN_SIGNAL_TRANSDUCTION	0.876124	1	0.0171554	0.625614	0.954488	52	c("SPTBN1", "VIM", "SUB1", "ZMIZ2", "HEXA", "EID2", "NUP93", "TOB1", "SKI", "FAM89B", "GDF11", "CITED1", "HIPK2", "JUN", "PBLD", "BMPR1A")
GOBP_SUPEROXIDE_METABOLIC_PROCESS	0.782218	0.978862	0.0240742	0.634415	0.954587	35	c("GSTP1", "SOD1", "PRDX1", "CCS", "NFE2L2", "CBS", "DHFR", "CYB5R4", "AATF", "HVCN1")
GOBP_REGULATION_OF_NCRNA_TRANSCRIPTION	0.882118	1	0.0166782	0.62308	0.95462	58	c("DDX5", "MACROH2A1", "WDR82", "SREBF2", "MARS1", "PWP1", "MTOR", "HIF1A", "DEDD", "NFIB", "STAT3", "SIRT7", "MEPCE", "MACROH2A2", "JUN", "BMPR1A", "RARA", "PPARD", "DDX11", "TGFB2")
GOBP_ENSHEATHMENT_OF_NEURONS	0.956044	1	0.0097825	0.615188	0.954627	96	c("CLU", "SOD1", "EPB41L3", "CTNNB1", "PPP3R1", "NRDC", "DEGS1", "ILK", "GNPAT", "HEXA", "ID4", "NDRG1", "ORMDL3", "SIRT2", "TSC1", "MTOR", "SKI", "GPM6B", "CYFIP1", "AMIGO1", "LARGE1", "TNFRSF21", "UGT8", "ERCC2", "EIF2AK3", "GALC", "PLP1", "ATRN", "QKI", "B4GALT5", "TMEM163", "MIOS", "PLEC", "ANK2", "WASF3", "EIF2B2", "PALS1", "SBF2", "FIG4", "RARA", "MTMR2", "PPARD", "NAB1", "PARD3", "SERINC5", "SOX10", "CNTN2", "PTEN", "ITGB4")
GOBP_REGULATION_OF_MUSCLE_HYPERTROPHY	0.781219	0.978862	0.0241448	0.634561	0.954806	35	c("BECN1", "PPP3CA", "GSK3A", "CAMK2D", "MTPN", "G6PD", "P2RX4", "JARID2", "IL6ST", "AGT", "TWF1", "LMNA", "PARP2", "FOXP1", "SMAD3")
GOBP_MESODERM_DEVELOPMENT	0.902098	1	0.0150299	0.620456	0.954831	67	c("GPI", "PRKAR1A", "PRKACA", "CTDNEP1", "SSBP3", "BTK", "TXNRD1", "NF2", "EXOC4", "SETD2", "ITGB1", "TWSG1", "EXT2", "GDF11", "POGLUT1", "ITGA3", "EXT1", "ZFP36L1", "RPS6KA6", "BMPR1A")
GOBP_REGULATION_OF_NEURON_MIGRATION	0.764236	0.975498	0.0253416	0.640045	0.954891	29	c("TBC1D24", "DAB2IP", "SHTN1", "NSMF", "ARHGEF2", "STAT3", "RELN", "FLNA", "SEMA6A", "NIPBL", "CTNNA2", "NTNG2", "ADGRG1")
GOBP_MATURATION_OF_5_8S_RRNA	0.749251	0.974547	0.0263947	0.642875	0.954926	27	c("EXOSC10", "NOL9", "MTREX", "NOP14", "NSA2", "KRI1", "EIF6", "RRS1", "UTP20", "LAS1L", "EXOSC7")
GOBP_LACTATION	0.745255	0.97364	0.0266755	0.644316	0.955226	26	c("NME1", "DDR1", "XBP1", "NCOA1", "HIF1A", "NEURL1", "STAT5B", "CDO1", "MED1", "ZBTB7B", "SLC29A1", "CAV1")
GOBP_REGULATION_OF_INSULIN_SECRETION	0.95005	1	0.010461	0.615761	0.955273	95	c("PFKM", "PRKAR1A", "PRKACA", "CDK16", "PPP3CA", "C2CD2L", "MPC2", "PPP3CB", "TARDBP", "MIDN", "GNA11", "PFKL", "KCNA5", "GNAZ", "LRRC8A", "HIF1A", "OSBP", "SYBU", "SLC16A1", "STXBP4", "ENY2", "HADH", "PFKFB2", "JAGN1", "VSNL1", "MCU", "CHGA", "PDE8B", "PLCB1", "ADRA2A", "TM7SF3", "ORAI1", "SNAP25", "RAPGEF4", "MYRIP", "PTPN11", "LRP5")
GOBP_POSITIVE_REGULATION_OF_MUSCLE_CELL_DIFFERENTIATION	0.815185	0.995696	0.021724	0.631198	0.955294	41	c("MORF4L2", "RBM4", "MTOR", "ATP11A", "NIBAN2", "SMARCD3", "EFEMP2", "MDM2", "CAMK1", "KAT2A", "LAMB1", "MMP14", "PARP2", "PIAS1", "LAMC1")
GOBP_POSITIVE_REGULATION_OF_OXIDOREDUCTASE_ACTIVITY	0.754246	0.975498	0.0260438	0.641791	0.955322	28	c("APOE", "TERF2", "POR", "HIF1A", "SCARB1", "FXN", "AGT", "SNCA", "DHFR", "PIK3CB", "NUS1")
GOBP_INNATE_IMMUNE_RESPONSE_ACTIVATING_CELL_SURFACE_RECEPTOR_SIGNALING_PATHWAY	0.811189	0.99488	0.0220116	0.631766	0.955447	40	c("PJA2", "FYN", "DAB2IP", "ECSIT", "APPL2", "NFKBIA", "ZNRF1", "SRC", "PIK3R1", "IRAK1", "PAK2", "TRAF6")
GOBP_MAMMARY_GLAND_MORPHOGENESIS	0.768232	0.975498	0.0250604	0.63925	0.955499	30	c("DDR1", "PHB2", "CAPN1", "SRC", "MED1", "PTCH1", "NFKB1", "LRP5", "CAV1")
GOBP_POSITIVE_REGULATION_OF_MAP_KINASE_ACTIVITY	0.866134	1	0.0179363	0.626377	0.955654	52	c("MAP3K10", "DAB2IP", "MAP4K2", "DVL3", "HRAS", "MAP2K7", "FGF1", "SASH1", "TPD52L1", "MAP3K5", "MAP3K12", "IRAK1", "NTRK3", "MAP3K11", "ADRA2A", "TRAF6")
GOBP_POSITIVE_REGULATION_OF_BIOMINERAL_TISSUE_DEVELOPMENT	0.765235	0.975498	0.0252713	0.639503	0.955878	30	c("ATP2B1", "GPM6B", "RXRB", "RXRA", "SLC20A2", "BMPR1A", "SMAD3", "FAM20C")
GOBP_DEVELOPMENT_OF_PRIMARY_FEMALE_SEXUAL_CHARACTERISTICS	0.89011	1	0.0160304	0.622533	0.955958	62	c("UBB", "SOD1", "CTNNA1", "GDF9", "BCL2L1", "STAT5B", "PCYT1B", "TAF4", "UBE3A", "SCAPER", "HYAL3", "SRC", "IDH1", "EIF2B2", "LHFPL2", "MMP14", "ARID5B", "NUP107")
GOBP_OLEFINIC_COMPOUND_METABOLIC_PROCESS	0.939061	1	0.011622	0.617039	0.95599	90	c("GSTP1", "FADS2", "PTGES3", "ABHD12", "FADS1", "PTGES2", "FAAH", "ABHD6", "STAT5B", "PNPLA2", "ACAA1", "MGLL", "DKK3", "RDH11", "DHRS4L2", "DGAT2", "DAGLB", "AKR1C2", "PNPLA4", "CYP2D6", "GRIN1")
GOBP_INTERLEUKIN_2_PRODUCTION	0.77023	0.97693	0.0249197	0.638789	0.956135	31	c("SPTBN1", "PRNP", "STOML2", "KAT5", "EZR", "STAT5B", "PDE4B", "TRIM27", "CD83", "GLMN", "TRAF6", "HOMER3", "MALT1")
GOBP_REGULATION_OF_SYSTEM_PROCESS	0.999001	1	0.0014427	0.606236	0.956178	289	c("CALM2", "CALM3", "HSP90AA1", "YWHAE", "APOE", "THRA", "RHOA", "SOD1", "PRKACA", "SCN2B", "BECN1", "PPP3CA", "ATP2B1", "NRDC", "GSK3A", "SCN1B", "CRY2", "CAMK2D", "C12orf57", "MTPN", "GDF9", "TBC1D24", "CELF2", "ORMDL3", "FMR1", "TMEM25", "GSTO1", "ATP2B2", "MECP2", "KCNA5", "HIP1R", "G6PD", "KCNIP2", "ADORA2B", "FAAH", "ATP1B2", "INPP5K", "STK39", "ENO1", "TMEM38A", "RELN", "ANXA6", "TNFRSF21", "P2RX4", "DAPK3", "JARID2", "DMPK", "FLNA", "EIF2AK3", "IL6ST", "MDM2", "CACNB2", "CORO2B", "MGLL",
PDE4B, "JUP", "SELENON", "LPCAT3", "NUP155", "KCNH2", "ANK2", "NLGN3", "WASF3", "AGT", "POMC", "CACNB1", "TWF1", "TMEM38B", "GTF2IRD1", "CHGA", "SLC8A2", "CXADR", "STX1B", "HDAC4", "FIG4", "LMNA", "ADRA2A", "MTMR2", "EHD3", "TMEM161B", "SSH1", "TGFB2", "SCN4B", "PARD3", "KCNMB4", "TMEM108", "BEGAIN", "PARP2", "SOX10", "PTEN")
GOBP_NEGATIVE_REGULATION_OF_CELL_CYCLE_G2_M_PHASE_TRANSITION	0.803197	0.99308	0.0225843	0.632249	0.956178	40	c("VPS4A", "RAD21", "FHL1", "MACROH2A1", "FOXO4", "USP47", "NABP2", "TRIM39", "FZR1", "PINX1", "RAD50", "PABIR1", "MIIP", "CCNG1", "TOPBP1", "BRCC3", "RINT1", "CHFR")
GOBP_POSITIVE_REGULATION_OF_ALPHA_BETA_T_CELL_ACTIVATION	0.771229	0.977093	0.0248494	0.63712	0.956309	33	c("CD81", "RHOA", "AP3D1", "CBFB", "TYK2", "HLA-A", "SOCS5", "RARA", "CD83", "ZBTB7B")
GOBP_PYRIMIDINE_NUCLEOTIDE_METABOLIC_PROCESS	0.761239	0.975498	0.0255523	0.639899	0.956469	30	c("NME1", "NME7", "CMPK1", "PRPS1", "UCKL1", "UCK1", "AK5", "AK3", "NT5M", "TDG", "ENTPD5", "CTPS2", "SMUG1", "DHODH", "TBPL1")
GOBP_LIPID_MODIFICATION	0.972028	1	0.00773927	0.613458	0.956499	126	c("ECHS1", "DGKZ", "PHYH", "GBA2", "AUH", "PIP4P1", "AGK", "CRAT", "ADH5", "SACM1L", "HADHA", "ACAD10", "LONP2", "PEX5", "IVD", "ABCD3", "INPP5A", "INPP5K", "APPL2", "PORCN", "MTMR1", "MTMR3", "PLPP1", "PLPP3", "DECR1", "INPP5E", "ACOX3", "ACAA1", "HADH", "LPCAT3", "ECI2", "ST3GAL4", "DGKD", "ACAD11", "PIP4P2", "ETFA", "ADIPOR2", "ETFDH", "ECHDC1", "FIG4", "ACAA2", "BDH2", "ST3GAL2", "CPT2", "MTMR2", "PEX7", "PPARD", "PEX13", "AMACR", "PTEN", "PLPPR2")
GOBP_INORGANIC_ANION_TRANSMEMBRANE_TRANSPORT	0.914086	1	0.013987	0.619829	0.956499	74	c("SLC37A4", "SLC25A3", "SLC25A11", "ANKH", "SLC6A1", "LRRC8A", "SLC20A1", "CLCC1", "TTYH3", "CLCN6", "SLC25A14", "SLC5A6", "TTYH2", "TTYH1", "SLC20A2", "SLC12A5", "CLCN4", "SLC1A3", "ANO10")
GOBP_MITOCHONDRIAL_RNA_METABOLIC_PROCESS	0.761239	0.975498	0.0255523	0.639939	0.956529	30	c("GRSF1", "TRIT1", "SLC25A33", "LRPPRC", "SUPV3L1", "POLRMT", "TRMT10C", "PRORP", "CDK5RAP1", "FASTKD3", "FASTKD2")
GOBP_FATTY_ACYL_COA_METABOLIC_PROCESS	0.74026	0.97243	0.0270265	0.643962	0.956542	27	c("TECR", "ACOT7", "PPT1", "HSD17B12", "FITM2", "ACSL1", "FAR1", "ELOVL4", "DGAT2", "ACSL6")
GOBP_SKELETAL_SYSTEM_DEVELOPMENT	0.999001	1	0.0014427	0.606334	0.956603	298	c("GNAS", "ATP6AP1", "THRA", "RHOA", "PAFAH1B1", "CTNNB1", "UFD1", "PRDX1", "MAPK3", "RPL13", "ZFAND5", "PPIB", "PBX1", "ANKH", "PKD1", "HEXA", "GNA11", "DDRGK1", "CHADL", "SLC38A10", "ATF2", "WDR48", "SNX10", "MEF2D", "SKI", "HIF1A", "WFIKKN1", "SLC39A1", "PBXIP1", "PLS3", "NFIB", "WDR5", "LARGE1", "ZNF219", "SP3", "PRKRA", "ANXA6", "TAPT1", "CDK20", "ASXL1", "LNPK", "ADAMTS4", "SETD2", "FUZ", "EIF2AK3", "TWSG1", "DYM", "EXT2", "GDF11", "PLXNB1", "INSIG1", "EBP", "EVC", "MBTD1", "HYAL3", "LIPA",
PSEN1, "KAT2A", "SRC", "BBS2", "CBS", "EXT1", "USP1", "TTC9", "NIPBL", "TMEM38B", "BMPR1A", "RAI1", "WWOX", "MTHFD1", "ZEB1", "NSD2", "SULF2")
GOBP_TRNA_METHYLATION	0.748252	0.973812	0.0264649	0.642693	0.956664	28	c("WDR6", "METTL2B", "THUMPD3", "TRMT10C", "TRMT9B", "NSUN6", "TRMT1L", "TRMT61A")
GOBP_MUSCLE_STRUCTURE_DEVELOPMENT	1	1	0	0.605374	0.956718	390	c("MYL6", "DDX5", "CD81", "MYL6B", "HNRNPU", "MORF4L2", "RHOA", "FKBP1A", "PRKAR1A", "CTNNB1", "WDR1", "SMARCA2", "SMARCC2", "PPP3CA", "SMARCD2", "BTBD1", "FHL1", "ACTN4", "ADARB1", "LUC7L", "GSK3A", "PPP3CB", "CDK9", "RBM4", "COPRS", "AKIRIN1", "XBP1", "USP2", "MTPN", "IGSF8", "EID2", "SIRT2", "TSC1", "KAT5", "NR1D2", "SUPT6H", "MECP2", "FOXO4", "KMT5B", "LRRC8A", "HDGFL2", "AKIRIN2", "MTOR", "MEF2D", "ID2", "ATP11A", "SGCE", "COPS2", "HDAC1", "SKI", "G6PD", "ZNHIT1", "PRR14", "WFIKKN1", "BRD7",
SMARCC1, "ZBTB18", "CRYAB", "LARGE1", "ASS1", "PDCD4", "CHKB", "NEURL1", "SMARCD1", "MED20", "TAGLN", "CDK5", "SMARCE1", "UTRN", "IFT20", "NIBAN2", "EGLN1", "SMARCD3", "EFEMP2", "ITGB1", "DMPK", "MED28", "MDM2", "EHD1", "PDLIM7", "QKI", "CAMK1", "EVC", "SELENON", "KAT2A", "BCL9L", "BHLHE41", "BTG1", "MAP3K5", "LAMB1", "PLEC", "ANK2", "MED1", "MAP2K4", "ZFP36L1", "TMOD4", "ACTL6A", "SMYD3", "BMPR1A", "TCF12", "TMOD2", "ZEB1", "GPCPD1", "CXADR", "HDAC4", "PLCB1", "SORT1", "LMNA", "ACTL6B", "RARA",
DOCK1, "HEG1", "SMO", "MMP14", "IFRD1", "ARID5B", "HIF1AN", "RORA", "PPARD", "RCAN1", "RPL3L", "TGFB2", "TRIP4", "GLMN", "CNTFR")
GOBP_MONOATOMIC_ANION_TRANSPORT	0.948052	1	0.0106795	0.616123	0.95672	99	c("PRNP", "VDAC1", "VDAC3", "AHCYL1", "VDAC2", "SLC6A1", "LRRC8A", "CLNS1A", "CLCC1", "TTYH3", "CLCN6", "SLC25A14", "SLC5A6", "TTYH2", "LRRC8D", "ABCC5", "TTYH1", "TCAF1", "GPR89B", "SLC12A5", "CLCN4", "SLC1A3", "LRRC8B", "ANO10")
GOBP_VESICLE_DOCKING	0.832168	1	0.0204894	0.6295	0.956874	47	c("RAB3A", "YKT6", "EXOC3", "STX12", "TPRG1L", "VPS11", "STX16", "STX5", "EXOC4", "VAMP3", "EXOC7", "SNPH", "STX6", "RALB", "STXBP1", "STXBP3", "SYT1", "CTBP2", "NDRG4", "STX1B", "CPLX2", "BLOC1S6", "EXOC2", "VPS18", "STX2", "RABEPK")
GOBP_REGULATION_OF_ADAPTIVE_IMMUNE_RESPONSE	0.946054	1	0.0108944	0.616413	0.957171	99	c("HMGB1", "CD81", "NDFIP1", "PPP3CB", "CYRIB", "HLA-B", "BTK", "SUPT6H", "PMS2", "KMT5B", "AKIRIN2", "TYK2", "HLA-A", "SLC15A4", "PTPN6", "IL6ST", "THOC1", "MSH2", "TRIM27", "SOCS5", "KMT5C", "NSD2", "CD1D", "SAMSN1", "ULBP1", "ZBTB7B", "TRAF6")
GOBP_RESPONSE_TO_RETINOIC_ACID	0.896104	1	0.0155349	0.621167	0.957441	71	c("PHB2", "HDAC2", "GSK3B", "NCOA1", "SLC10A3", "CDKN2D", "RXRB", "YES1", "IGF2R", "ASXL1", "SETX", "IGFBP7", "RXRA", "DNAAF2", "PTCH1", "BRINP2", "RARA")
GOBP_DNA_INTEGRITY_CHECKPOINT_SIGNALING	0.907093	1	0.0146011	0.619421	0.957702	82	c("RPL26", "PRPF19", "EME1", "PPP1R10", "CUL4A", "THOC5", "FBXO31", "ATF2", "FOXO4", "TELO2", "TRIM39", "FZR1", "MDC1", "TIPRL", "FANCD2", "GIGYF2", "CDKN1B", "MDM2", "THOC1", "RPA2", "MSH2", "CAMSAP3", "RAD1", "DOT1L", "XPC", "SDE2", "CEP63", "INTS7", "CCNG1", "FEM1B", "TOPBP1", "BRCC3", "RINT1", "RNASEH2B", "WDR76", "TIPIN", "FOXN3", "ATRIP")
GOBP_PROTEIN_HOMOTETRAMERIZATION	0.758242	0.975498	0.025763	0.638056	0.957714	33	c("HPRT1", "GOLGA2", "OSBPL2", "CRTC1", "APPL2", "SHMT2", "PKD2", "USP16", "CRTC3", "CRYZ", "GNMT", "SSBP1", "CRTC2")
GOBP_METANEPHROS_DEVELOPMENT	0.845155	1	0.0195288	0.627917	0.957806	51	c("CTNNB1", "PKD1", "APH1A", "STAT1", "PKD2", "GDF11", "CITED1", "PTCH1", "NIPBL", "SMO")
GOBP_REGULATION_OF_INSULIN_SECRETION_INVOLVED_IN_CELLULAR_RESPONSE_TO_GLUCOSE_STIMULUS	0.75025	0.974717	0.0263245	0.639291	0.958133	32	c("CDK16", "C2CD2L", "MPC2", "PPP3CB", "HIF1A", "OSBP", "SYBU", "STXBP4", "ENY2", "JAGN1", "VSNL1", "PDE8B", "ADRA2A")
GOBP_REGULATION_OF_LIPID_CATABOLIC_PROCESS	0.758242	0.975498	0.025763	0.636787	0.958155	35	c("THRA", "BSCL2", "SORL1", "LONP2", "SCARB1", "PNPLA2", "CRTC3", "IDH1", "ADRA2A", "DAGLB", "PDE3B")
GOBP_BLOOD_VESSEL_MORPHOGENESIS	0.999001	1	0.0014427	0.60652	0.958201	361	c("APOE", "THY1", "BSG", "RHOA", "CTNNB1", "EPN1", "PPP3R1", "EMC10", "WARS1", "CUL7", "UBP1", "PDPK1", "RAP1A", "XBP1", "AAMP", "RNH1", "HGS", "HS6ST1", "SAT1", "C1GALT1", "DAB2IP", "MECP2", "ATF2", "FOXO4", "PTK2", "PLCG1", "SRPK2", "ADAM15", "NAXE", "MTDH", "HIF1A", "ERAP1", "STAT3", "MAP3K3", "STAT1", "SCG2", "NIBAN2", "PKD2", "EGLN1", "EFEMP2", "EMILIN1", "SETD2", "ITGB1", "SEC24B", "FGF1", "FLNA", "EIF2AK3", "NFE2L2", "SASH1", "ANGPTL6", "QKI", "SEMA6A", "SEMA5A", "HSPB1", "GAB1", "PTPRM",
JUP, "STAB1", "ITGAV", "VPS4B", "RIN2", "PLCD3", "BTG1", "CITED1", "CD47", "HIPK2", "GADD45A", "ITGB1BP1", "MED1", "AKT3", "ZFP36L1", "EPN2", "VAV2", "PLXDC1", "STK4", "ADIPOR2", "PARVA", "BMPR1A", "WASF2", "NDP", "MYO1E", "PIK3CB", "HEG1", "NR2E1", "SMO", "ADGRG1", "MMP14", "HIF1AN", "RORA", "NUS1", "PDE3B", "HSPB6", "NRP2", "TGFB2", "GLMN")
GOBP_REGULATION_OF_NOTCH_SIGNALING_PATHWAY	0.854146	1	0.0188533	0.625535	0.958381	58	c("ARRB1", "SREBF2", "GALNT11", "METTL3", "STAT3", "NEURL1", "YTHDF2", "NIBAN2", "NFKBIA", "CBFA2T2", "ZBTB7A", "IL6ST", "TSPAN15", "TSPAN5", "POGLUT1", "WWP2", "SRC", "RFNG", "ITGB1BP1", "LLGL1", "EPN2", "MMP14", "HIF1AN", "TM2D3", "TGFB2", "BMP2K")
GOBP_POSITIVE_REGULATION_OF_TYPE_I_INTERFERON_PRODUCTION	0.754246	0.975498	0.0260438	0.637117	0.958652	35	c("GAPDH", "HSP90AA1", "IRF3", "DHX36", "STAT1", "TRAF3", "RAB2B", "SETD2", "TBK1", "G3BP1", "MAVS", "IRAK1", "XIAP", "TANK", "TRAF6", "TRIM56", "PTPN11")
GOBP_NEGATIVE_REGULATION_OF_PROTEIN_POLYMERIZATION	0.84016	1	0.0199002	0.629428	0.958672	49	c("STMN1", "SPTBN1", "SPTAN1", "CLIP3", "CAPZB", "CAPZA2", "FKBP4", "VDAC2", "PFN1", "CYRIB", "MTPN", "HIP1R", "ARHGEF7", "EML2", "MAPRE1", "KANK1", "DYRK1A", "SPTBN2", "PFN2", "STMN2", "SPTB", "ARFGEF1", "TMOD4", "SNCA", "TWF1", "TMOD2")
GOBP_REGULATION_OF_MYOBLAST_DIFFERENTIATION	0.796204	0.989196	0.0230828	0.633437	0.958684	41	c("SMARCA2", "SMARCC2", "SMARCD2", "AKIRIN1", "KAT5", "LRRC8A", "BRD7", "SMARCC1", "SMARCD1", "SMARCE1", "SMARCD3", "BTG1", "MAP3K5", "ZFP36L1", "ACTL6A", "PLCB1", "ACTL6B", "HIF1AN", "PPARD", "TRIP4")
GOBP_NEUROINFLAMMATORY_RESPONSE	0.767233	0.975498	0.0251307	0.63601	0.958777	37	c("CLU", "CD200", "LARGE1", "ZEB2", "ITGB1", "PSEN1", "SNCA", "SYT11", "MMP9", "SMO")
GOBP_NEGATIVE_REGULATION_OF_VASCULATURE_DEVELOPMENT	0.852148	1	0.0190042	0.62589	0.958925	58	c("CTNNB1", "EPN1", "HGS", "DAB2IP", "MECP2", "ATF2", "FOXO4", "NAXE", "STAT1", "NIBAN2", "EMILIN1", "SEMA6A", "PTPRM", "STAB1", "GADD45A", "EPN2")
GOBP_AMINOGLYCAN_BIOSYNTHETIC_PROCESS	0.82018	0.997456	0.021363	0.630251	0.958946	48	c("CLTC", "HEXA", "ST3GAL3", "B3GNT4", "ABCC5", "EXT2", "CHST2", "B4GALT5", "ST3GAL4", "EXT1", "NFKB1", "B4GALT4", "GLCE", "PXYLP1", "ST3GAL2", "B4GALT7")
GOBP_NEGATIVE_REGULATION_OF_PHOSPHATIDYLINOSITOL_3_KINASE_PROTEIN_KINASE_B_SIGNAL_TRANSDUCTION	0.759241	0.975498	0.0256927	0.636543	0.95899	36	c("PPP2R1A", "FLCN", "DAB2IP", "INPP5K", "STAMBP", "PIK3CB", "PTEN", "OTUD3", "PLEKHA1")
GOBP_PLASMA_LIPOPROTEIN_PARTICLE_CLEARANCE	0.716284	0.964063	0.0287155	0.648284	0.959094	25	c("APOE", "SCARB1", "KHSRP", "VLDLR", "CSK", "EHD1", "LIPA", "DGAT2")
GOBP_DENDRITIC_CELL_DIFFERENTIATION	0.725275	0.968039	0.0280811	0.645887	0.9594	27	c("HMGB1", "HLA-B", "RELB", "AZI2", "PSEN1", "TMEM176B", "TRAF6")
GOBP_PATTERN_SPECIFICATION_PROCESS	0.99001	1	0.00458288	0.609235	0.959544	243	c("FKBP8", "RNF220", "PRKACA", "CTNNB1", "ATP6AP2", "TMED2", "PBX1", "WDR77", "SSBP3", "GRSF1", "GAS8", "APC", "CFAP52", "CFAP53", "GALNT11", "ABI1", "MICAL2", "BHLHE40", "SKI", "HIF1A", "MEIS3", "CRAMP1", "RELN", "CRKL", "PKD2", "CDK20", "SMARCD3", "FUZ", "FGF1", "GDF11", "PLXNA2", "KDM2B", "POGLUT1", "PSKH1", "TDRD7", "PSEN1", "KAT2A", "BHLHE41", "RFNG", "CLUAP1", "DNAAF2", "HIPK2", "GPR161", "EXT1", "PTCH1", "NDRG4", "BMPR1A", "ZEB1", "NBL1", "COBL", "AIDA", "APC2", "SMO", "ADGRG1", "CRB2")
GOBP_NEGATIVE_REGULATION_OF_EXOCYTOSIS	0.711289	0.964063	0.0290688	0.648707	0.95972	25	c("RAP1A", "FMR1", "ATP9A", "RABGEF1", "RAP1B", "RAP1BL", "STXBP3", "VPS4B", "SNCA", "SYT4", "ADRA2A")
GOBP_FEMALE_SEX_DIFFERENTIATION	0.891109	1	0.0159485	0.622117	0.959829	73	c("UBB", "SOD1", "CTNNA1", "GDF9", "BCL2L1", "STAT5B", "PCYT1B", "TAF4", "UBE3A", "SCAPER", "HYAL3", "SRC", "IDH1", "EIF2B2", "LHFPL2", "MMP14", "ARID5B", "NUP107")
GOBP_RESPONSE_TO_AMYLOID_BETA	0.721279	0.966729	0.0283628	0.64351	0.96006	29	c("PRNP", "BCL2L2", "FYN", "GSK3B", "LGMN", "CDK5", "SNX6", "PSEN1", "CACNB1", "MMP9")
GOBP_SYNAPTIC_TRANSMISSION_GABAERGIC	0.755245	0.975498	0.0259736	0.636965	0.960216	37	c("GABBR1", "SLC6A1", "ZDHHC3", "STXBP1", "PLCL2", "HAP1", "PHF24", "TPBG")
GOBP_CD4_POSITIVE_ALPHA_BETA_T_CELL_ACTIVATION	0.827173	1	0.0208547	0.629124	0.960413	53	c("HMGB1", "CD81", "NDFIP1", "STOML2", "RELB", "MTOR", "CBFB", "STAT3", "MEN1", "ARG2", "TWSG1", "ITCH", "SOCS5", "RARA", "CD83", "RORA", "ZBTB7B")
GOBP_PROSTATE_GLAND_DEVELOPMENT	0.747253	0.97364	0.0265351	0.641658	0.96043	31	c("PSAP", "CTNNB1", "FKBP4", "WDR77", "STK11", "ID4", "SMARCC1", "CDKN1B", "UBE3A", "PTCH1", "FEM1B", "RARA")
GOBP_POSITIVE_REGULATION_OF_WOUND_HEALING	0.766234	0.975498	0.025201	0.636273	0.960546	38	c("XBP1", "USF1", "PTK2", "MTOR", "HRAS", "KANK1", "EMILIN1", "ITGB1", "NFE2L2", "ST3GAL4", "ARFGEF1", "ADRA2A", "DMTN")
GOBP_REGULATION_OF_OSTEOBLAST_DIFFERENTIATION	0.902098	1	0.0150299	0.62152	0.960587	80	c("DDX5", "PRKACA", "CTNNB1", "PPP3CA", "ILK", "PTK2", "TOB1", "CRIM1", "SKI", "ZHX3", "SMOC1", "MEN1", "TWSG1", "IL6ST", "CITED1", "PTCH1", "JUND", "BMPR1A")
GOBP_MULTICELLULAR_ORGANISMAL_RESPONSE_TO_STRESS	0.823177	0.998936	0.0211456	0.630295	0.960716	50	c("APOE", "VDAC1", "EIF4G1", "PPP3CA", "MECP2", "MTOR", "EIF4E", "LARGE1", "RELN", "ALS2", "P2RX4", "SELENON", "EXT1", "PDE8B", "ADRA2A", "ZNF212", "NR2E1", "LRP11")
GOBP_SEMAPHORIN_PLEXIN_SIGNALING_PATHWAY	0.73027	0.969518	0.0277292	0.642832	0.960854	30	c("RAC1", "SEMA7A", "FLNA", "PLXNA2", "PLXNB1", "SEMA6A", "SEMA5A", "SEMA4G", "NRP2", "SEMA3F", "SEMA4A")
GOBP_VASCULAR_ENDOTHELIAL_GROWTH_FACTOR_RECEPTOR_SIGNALING_PATHWAY	0.768232	0.975498	0.0250604	0.63611	0.960891	39	c("FYN", "HGS", "DAB2IP", "PTK2", "HIF1A", "MAPKAPK2", "NIBAN2", "EMILIN1", "HSPB1", "BCAR1", "SRC", "EPN2", "VAV2", "GRB10", "PAK2")
GOBP_MYELOID_LEUKOCYTE_ACTIVATION	0.949051	1	0.0105707	0.617273	0.960914	117	c("CLU", "HMGB1", "PJA2", "MYO18A", "CD200", "KARS1", "PDPK1", "NDRG1", "BTK", "RELB", "SNX4", "ADORA2B", "STK39", "RABGEF1", "VAMP3", "TRAF3IP2", "SNX6", "PTPN6", "STXBP1", "STXBP3", "PSEN1", "GAB2", "CRTC3", "SNCA", "CHGA", "VAMP7", "CPLX2")
GOBP_MULTI_MULTICELLULAR_ORGANISM_PROCESS	0.934066	1	0.0121213	0.61848	0.960969	104	c("BSG", "SOD1", "EPN1", "UBE2Q1", "DDR1", "FKBP4", "PITHD1", "TMED2", "C1QBP", "SLC38A3", "DCAF13", "DEDD", "SP3", "KPNA6", "YTHDF3", "STAT5B", "IGFBP7", "HYAL3", "ITGA3", "LDOC1", "SLC2A1", "CBS", "MED1", "STS", "NDP", "RARA", "ADRA2A", "MMP9", "PPARD")
GOBP_ADENYLATE_CYCLASE_ACTIVATING_G_PROTEIN_COUPLED_RECEPTOR_SIGNALING_PATHWAY	0.867133	1	0.017859	0.623816	0.961154	70	c("GNAS", "PRKAR1A", "PRKACA", "GNB1", "GSK3A", "ADCY2", "ADGRL1", "ADORA2B", "TCP11", "PDE4B", "APLP1", "CRTC3", "GPR161", "CHGA", "ADRA2A", "ADGRG1", "ADGRL2", "RAPGEF4")
GOBP_POSITIVE_REGULATION_OF_MACROAUTOPHAGY	0.822178	0.998263	0.0212182	0.629658	0.961229	53	c("VDAC1", "SLC25A5", "PIP4K2C", "MAPK3", "BECN1", "LARP1", "OPTN", "WDR45", "RAB3GAP1", "CALCOCO2", "PAFAH1B2", "SNX4", "WDR24", "HIF1A", "AMBRA1", "RALB", "TBK1", "EPM2A", "UVRAG", "GNAI3", "PIP4K2A", "SESN1", "SPTLC2", "LRSAM1", "VPS13D", "GPSM1")
GOBP_CARDIAC_CHAMBER_MORPHOGENESIS	0.893107	1	0.0157838	0.622356	0.961238	77	c("CPE", "FKBP1A", "GSK3A", "HIF1A", "EGLN1", "SMARCD3", "MDM2", "SAV1", "MED1", "PARVA", "BMPR1A", "NSD2", "HEG1", "SMO", "NRP2", "TGFB2")
GOBP_NEGATIVE_REGULATION_OF_WNT_SIGNALING_PATHWAY	0.924076	1	0.0130773	0.618908	0.961284	101	c("APOE", "OTUD5", "RBX1", "CTNNB1", "PFDN5", "SDHAF2", "CSNK1A1", "GSK3A", "AMFR", "STK11", "TLE1", "GSK3B", "DAB2IP", "APC", "CTNND1", "HDAC1", "LZIC", "UBAC2", "FUZ", "G3BP1", "TAX1BP3", "DKK3", "CITED1", "KREMEN1", "LMBR1L", "STK4", "NLK", "WWOX", "DACT3", "GRB10", "FRMD8")
GOBP_MESODERM_MORPHOGENESIS	0.767233	0.975498	0.0251307	0.635677	0.961362	40	c("GPI", "PRKAR1A", "PRKACA", "TXNRD1", "NF2", "EXOC4", "SETD2", "ITGB1", "TWSG1", "EXT2", "ITGA3", "BMPR1A", "CRB2", "AHDC1", "ITGB4", "SMAD3")
GOBP_FC_RECEPTOR_SIGNALING_PATHWAY	0.718282	0.965594	0.0285744	0.64586	0.961379	28	c("FYN", "BTK", "PTK2", "PLCG1", "YES1", "APPL2", "MAP2K7", "SRC", "CD47", "MAP2K4", "VAV2", "PLD2", "TRAF6")
GOBP_SPECIFICATION_OF_SYMMETRY	0.889111	1	0.0161122	0.622337	0.961413	78	c("CTNNB1", "TMED2", "GAS8", "CFAP52", "CFAP53", "GALNT11", "MICAL2", "HIF1A", "PKD2", "PSKH1", "PSEN1", "CLUAP1", "DNAAF2", "NDRG4", "NBL1", "AIDA", "SMO")
GOBP_NEGATIVE_REGULATION_OF_PROTEIN_CONTAINING_COMPLEX_DISASSEMBLY	0.81019	0.99488	0.0220834	0.63022	0.961516	52	c("SPTBN1", "SPTAN1", "CAPZB", "MAP1B", "CAPZA2", "MTPN", "UBQLN4", "ARHGEF2", "APC", "SCAF8", "PHF23", "SCAF4", "SPTBN2", "HDGFL3", "STMN2", "SPTB", "MID1IP1", "TMOD4", "TWF1", "TMEM39A", "TMOD2", "DMTN", "APC2")
GOBP_VASCULAR_TRANSPORT	0.839161	1	0.0199742	0.626413	0.961653	61	c("APOE", "SLC6A1", "SLC38A3", "ATP1B2", "SLC16A1", "SLC5A6", "SLC29A2", "SLC6A9", "SLC7A5", "SLC5A3", "ABCC5", "SLC27A1", "SLCO3A1", "SLC24A3", "SLC2A1", "SLC1A3", "SLC8A2", "SLC7A8", "SLC29A1", "SLC1A4")
GOBP_G_PROTEIN_COUPLED_RECEPTOR_SIGNALING_PATHWAY	0.999001	1	0.0014427	0.60844	0.961658	403	c("GNAS", "CALM2", "CALM3", "PSAP", "STMN1", "CPE", "APOE", "UBQLN2", "RAC1", "GNB2", "PRKAR1A", "CDC42", "PRKACA", "GABBR1", "GNB1", "ARRB1", "GPRASP1", "AHCYL1", "PPP3CA", "DGKZ", "PPP1R9B", "GSK3A", "ARHGEF12", "RAP1GDS1", "USP33", "CRCP", "GPRC5B", "ADCY2", "GNA11", "ECE2", "ARHGEF11", "SORL1", "LANCL1", "RIC8A", "GNAZ", "SLC39A9", "ADGRL1", "GNAI1", "TAS1R3", "GNA12", "ZDHHC3", "GRK4", "ADORA2B", "GAS2L2", "INPP5A", "IGF2R", "INPP5K", "ABHD6", "TCP11", "ZNF219", "TAPT1", "CRKL", "OR2T29", "PLPP1",
EZR, "FLNA", "PTPN6", "GPR37", "RGS19", "OR10H1", "DYNLT1", "PLCB4", "MGLL", "PDE4B", "GTF2H2", "APLP1", "BCAR1", "SRC", "DGKD", "RDH11", "CRTC3", "GPR161", "GNB5", "AGT", "POMC", "GNAI3", "SNCA", "GPR153", "GPR176", "WASF2", "SYP", "TMOD2", "CHGA", "RGS10", "GNAO1", "PLCB1", "ENTPD2", "SORCS2", "SORT1", "GRM8", "PDCL", "ADRA2A", "PIK3CB", "GPR162", "PLCB3", "SMO", "ADGRG1", "PCSK1N", "PDE3B", "ADGRL2", "GNB3", "PARD3", "RIC8B", "ORAI1", "AKR1C2", "RAPGEF4", "ADGRA2", "CNTN2", "PHF24")
GOBP_INORGANIC_ANION_TRANSPORT	0.905095	1	0.0147735	0.620266	0.961705	94	c("SLC37A4", "SLC25A3", "GET3", "SLC25A11", "CRY2", "ANKH", "SLC6A1", "LRRC8A", "SLC20A1", "CLNS1A", "CLCC1", "TTYH3", "CLCN6", "SLC25A14", "SLC5A6", "TTYH2", "TTYH1", "SLC20A2", "SLC12A5", "CLCN4", "SLC1A3", "MFSD5", "ANO10")
GOBP_RESPONSE_TO_CARBOHYDRATE	0.956044	1	0.0097825	0.616117	0.96186	132	c("PRKACA", "MAP1B", "CDK16", "PPP3CA", "SELENOT", "C2CD2L", "MPC2", "ADNP", "TXN2", "PPP3CB", "KAT7", "RBM4", "XBP1", "PFKL", "SLC6A1", "KAT5", "SELENOS", "ERCC1", "HIF1A", "OSBP", "SYBU", "RAB11FIP5", "STXBP4", "CDKN1B", "SIN3A", "ENY2", "PFKFB2", "JAGN1", "MAP2K4", "EIF2B2", "VSNL1", "ZFP36L1", "PDE8B", "PLCB1", "GCLC", "ADRA2A")
GOBP_RETINA_DEVELOPMENT_IN_CAMERA_TYPE_EYE	0.93007	1	0.01251	0.618427	0.961925	111	c("GPM6A", "THY1", "GNB1", "ROM1", "PFDN5", "RPL24", "ACHE", "DTNBP1", "ATP2B2", "MAX", "RRM1", "SKI", "HIF1A", "HPCA", "ZNF513", "NFIB", "LARGE1", "STAT3", "SMARCD3", "GDF11", "SCAPER", "PTPRM", "PSEN1", "HIPK2", "MED1", "ACTL6A", "NDP", "TTLL5", "NECTIN1", "NR2E1", "CRB2", "NFIA")
GOBP_EXTRACELLULAR_TRANSPORT	0.715285	0.964063	0.0287861	0.646306	0.962043	28	c("DNAH1", "GAS8", "TSG101", "CFAP53", "WWP2", "DNAAF2", "TTLL1", "KATNIP", "SPA17")
GOBP_RESPONSE_TO_INTERLEUKIN_1	0.852148	1	0.0190042	0.625023	0.962181	68	c("TAF9", "MAPK3", "SIRPA", "RBMX", "NLRP7", "USP10", "DAB2IP", "IGBP1", "HIF1A", "NFKBIA", "MAP2K7", "CACTIN", "HYAL3", "SRC", "CITED1", "CD47", "NFKB1", "SNCA", "IRAK1", "HDAC4", "PLCB1", "GCLC", "TANK", "RORA", "TRAF6")
GOBP_ENDOTHELIUM_DEVELOPMENT	0.888112	1	0.0161937	0.622616	0.962281	80	c("RHOA", "PTPRS", "CTNNB1", "RAB1B", "RAB1A", "RAP1A", "RAPGEF1", "EZR", "FGF1", "RAP1B", "VCL", "MSN", "LIPA", "BTG1", "ARHGEF26", "ZEB1", "NDP", "PLCB1", "HEG1", "MYADM")
GOBP_MUSCLE_CELL_PROLIFERATION	0.953047	1	0.0101264	0.616317	0.9623	133	c("APOE", "PRKAR1A", "CTNNB1", "SF1", "MFN2", "AKIRIN1", "NDRG2", "MEF2D", "ID2", "GNA12", "HDAC1", "SKI", "PDCD4", "STAT1", "KPNA1", "SUGT1", "EFEMP2", "XRCC6", "JARID2", "CDKN1B", "MDM2", "SELENON", "SRC", "MAP3K5", "XRCC5", "SAV1", "JUN", "NDRG4", "BMPR1A", "IRAK1")
GOBP_NEURAL_TUBE_FORMATION	0.844156	1	0.0196033	0.625597	0.96236	66	c("RPS7", "LIAS", "PRKACA", "SPINT2", "TMED2", "PFN1", "BRD2", "TSC1", "HECTD1", "DVL3", "LMO4", "OPA1", "SKI", "HIF1A", "RALA", "CDK20", "LUZP1", "SETD2", "SEC24B", "FUZ", "KDM2B", "KAT2A", "CLUAP1", "PTCH1", "STK4", "MTHFD1", "COBL", "RARA", "PHACTR4", "TGFB2", "GLMN", "TRAF6")
GOBP_NEPHRON_EPITHELIUM_DEVELOPMENT	0.847153	1	0.0193795	0.624727	0.962557	70	c("CTNNB1", "MAGED1", "PBX1", "ILK", "PKD1", "STAT1", "MTSS1", "PKD2", "ASXL1", "FGF1", "CITED1", "EXT1", "AGT", "PTCH1", "MYO1E", "SMO")
GOBP_TUBE_MORPHOGENESIS	1	1	0	0.60805	0.962562	498	c("RPS7", "APOE", "THY1", "BSG", "LIAS", "RHOA", "PRKACA", "CTNNB1", "SPINT2", "EPN1", "MAGED1", "PPP3R1", "DDR1", "EMC10", "TMED2", "WARS1", "PBX1", "CUL7", "ILK", "UBP1", "PFN1", "PDPK1", "RAP1A", "XBP1", "PHB2", "PKD1", "AAMP", "RNH1", "HGS", "HS6ST1", "BRD2", "SAT1", "TSC1", "C1GALT1", "DAB2IP", "MECP2", "PPP1CA", "ATF2", "FOXO4", "PTK2", "HECTD1", "PLCG1", "DVL3", "SRPK2", "ADAM15", "LMO4", "OPA1", "ID2", "MICAL2", "NAXE", "SDCCAG8", "SKI", "MTDH", "HIF1A", "RALA", "ERAP1", "NFIB", "STAT3",
MAP3K3, "STAT1", "MTSS1", "SCG2", "NIBAN2", "PKD2", "EGLN1", "CDK20", "EFEMP2", "LUZP1", "EMILIN1", "CTSZ", "SETD2", "ITGB1", "SEC24B", "FUZ", "FGF1", "FLNA", "EIF2AK3", "NFE2L2", "SASH1", "ANGPTL6", "KDM2B", "QKI", "SEMA6A", "SEMA5A", "HSPB1", "GAB1", "PTPRM", "JUP", "STAB1", "PSEN1", "KAT2A", "SRC", "ITGAV", "VPS4B", "RIN2", "PLCD3", "BTG1", "CITED1", "CLUAP1", "CD47", "HIPK2", "GADD45A", "ITGB1BP1", "MED1", "EXT1", "AKT3", "ZFP36L1", "AGT", "EPN2", "PTCH1", "VAV2", "PLXDC1", "NDRG4", "NIPBL",
STK4, "ADIPOR2", "PARVA", "BMPR1A", "WASF2", "MTHFD1", "ZEB1", "COBL")
GOBP_APPENDAGE_DEVELOPMENT	0.922078	1	0.0132626	0.619363	0.962683	107	c("WDPCP", "CTNNB1", "PBX1", "ZNF358", "HDAC2", "GNA12", "HDAC1", "SKI", "SLC39A1", "SMOC1", "LARGE1", "ZNF219", "LNPK", "PLXNA2", "CIBAR1", "PSEN1", "KAT2A", "KREMEN1", "KDF1", "MED1", "EXT1", "PTCH1", "NIPBL", "BMPR1A")
GOBP_POSITIVE_REGULATION_OF_REPRODUCTIVE_PROCESS	0.729271	0.969339	0.0277996	0.639809	0.962702	35	c("CTNNB1", "C1QBP", "HDAC2", "SIRT2", "HYAL3", "SRC", "UBE2B", "PLCB1", "LHFPL2")
GOBP_REGULATION_OF_PROTEIN_DEPOLYMERIZATION	0.806194	0.99488	0.0223699	0.630699	0.962818	53	c("SPTBN1", "SPTAN1", "CAPZB", "WDR1", "MAP1B", "CAPZA2", "MTPN", "PDXP", "ARHGEF2", "APC", "MAP1A", "SPTBN2", "SEMA5A", "HDGFL3", "STMN2", "SPTB", "MID1IP1", "TMOD4", "TWF1", "TMOD2", "MAP1S", "DMTN", "APC2")
GOBP_INNER_EAR_MORPHOGENESIS	0.787213	0.982375	0.0237209	0.633417	0.962828	47	c("SOD1", "WDPCP", "MYO6", "SEC24B", "SLC44A4", "INSIG1", "SOBP", "ZEB1")
GOBP_NEGATIVE_REGULATION_OF_EPITHELIAL_CELL_PROLIFERATION	0.888112	1	0.0161937	0.622419	0.962829	84	c("ATP5F1A", "APOE", "MAGED1", "WDR77", "STK11", "PHB2", "FLCN", "DAB2IP", "NFIB", "STAT1", "MTSS1", "SCG2", "PTPRK", "CDKN1B", "PTPRM", "SAV1", "KDF1", "MED1", "PTCH1", "STK4", "ZEB1")
GOBP_L_AMINO_ACID_TRANSPORT	0.826174	1	0.0209276	0.628894	0.962876	57	c("SERINC3", "DTNBP1", "RAB3GAP1", "SLC38A10", "SLC38A3", "SLC7A7", "SLC25A29", "SLC6A9", "SLC7A5", "ITGB1", "SLC15A4", "STXBP1", "PSEN1", "SLC25A26", "SLC1A3", "SLC7A8", "SERINC5", "SLC1A4")
GOBP_CELLULAR_RESPONSE_TO_DECREASED_OXYGEN_LEVELS	0.899101	1	0.0152836	0.62118	0.962888	93	c("UBQLN1", "CHCHD2", "NONO", "STUB1", "PHB2", "NDRG1", "SIRT2", "TSC1", "ATF2", "MTOR", "HIF1A", "DNMT3A", "ENO1", "AIFM1", "EGLN1", "ADO", "CDKN1B", "NFE2L2", "MDM2", "EEF2K", "MIEF1", "FAM162A", "SRC", "CBS", "HIPK2", "ZFP36L1", "IRAK1", "NDP", "LMNA", "ACAA2", "PIK3CB", "RORA", "PPARD")
GOBP_NEGATIVE_REGULATION_OF_HORMONE_SECRETION	0.75025	0.974717	0.0263245	0.637437	0.962896	39	c("PPP3CA", "CRY2", "MIDN", "PFKL", "GNAZ", "RAB11FIP5", "ENY2", "HADH", "JAGN1", "VSNL1", "CHGA", "PDE8B", "ADRA2A")
GOBP_NEGATIVE_REGULATION_OF_SUPRAMOLECULAR_FIBER_ORGANIZATION	0.917083	1	0.0137184	0.619784	0.963028	103	c("CLU", "STMN1", "SPTBN1", "APOE", "SPTAN1", "CLIP3", "CAPZB", "MAP1B", "CAPZA2", "FKBP4", "PFDN5", "PFDN2", "PFN1", "CYRIB", "MTPN", "CHADL", "HIP1R", "ARHGEF2", "APC", "ARHGEF7", "VBP1", "EML2", "INPP5K", "CRYAB", "MAPRE1", "KANK1", "EMILIN1", "DYRK1A", "SPTBN2", "PFDN1", "PFN2", "CORO2B", "HDGFL3", "STMN2", "SPTB", "MID1IP1", "ARFGEF1", "ARAP1", "TMOD4", "SNCA", "PIK3R1", "TWF1", "WASF2", "TMOD2", "CTNNA2", "PAK2", "DMTN", "APC2", "MYADM", "MAP2", "SSH1")
GOBP_CELLULAR_RESPONSE_TO_RETINOIC_ACID	0.761239	0.975498	0.0255523	0.63632	0.963047	41	c("PHB2", "HDAC2", "GSK3B", "YES1", "SETX", "BRINP2", "RARA", "WNT5B", "TEAD2")
GOBP_REGULATION_OF_EXTRACELLULAR_MATRIX_ORGANIZATION	0.724276	0.967281	0.0281515	0.642607	0.963103	32	c("DDR1", "CHADL", "PHLDB1", "EFEMP2", "EMILIN1", "FSCN1", "LAMB1", "AGT", "LAMC1", "SMAD3", "PRDM5")
GOBP_MITOTIC_DNA_INTEGRITY_CHECKPOINT_SIGNALING	0.782218	0.978862	0.0240742	0.632565	0.963449	49	c("RPL26", "EME1", "PPP1R10", "FBXO31", "ATF2", "FOXO4", "TRIM39", "FZR1", "MDC1", "FANCD2", "GIGYF2", "CDKN1B", "MDM2", "RPA2", "MSH2", "XPC", "SDE2", "CCNG1", "TOPBP1", "BRCC3", "RINT1", "TIPIN", "FOXN3")
GOBP_CAMERA_TYPE_EYE_MORPHOGENESIS	0.891109	1	0.0159485	0.622311	0.96357	87	c("THY1", "CTNNB1", "MFN2", "ROM1", "C12orf57", "HMGN1", "SKI", "HIF1A", "LARGE1", "STAT3", "SP3", "GDF11", "SHROOM2", "KDM2B", "ABI2", "PTPRM", "TDRD7", "HIPK2", "ZEB1", "NDP", "NECTIN1", "CRB2", "PHACTR4")
GOBP_EPITHELIAL_CELL_DEVELOPMENT	0.94006	1	0.0115203	0.618332	0.963587	122	c("PTPRS", "SPINT2", "VIM", "RAB1B", "BFSP1", "RAB1A", "GSK3A", "PDPK1", "RAP1A", "GSK3B", "RAPGEF1", "C1GALT1", "HIF1A", "E2F4", "DNASE1L2", "ASXL1", "EZR", "FLNA", "RAP1B", "VCL", "IL6ST", "GDF11", "MSN", "ABI2", "SRC", "KDF1", "PLEC", "FEM1B", "ARHGEF26", "PLCB1", "MYO1E", "RARA", "HEG1", "SMO", "MYADM")
GOBP_ALCOHOL_METABOLIC_PROCESS	0.985015	1	0.00562708	0.611916	0.963647	241	c("APOE", "CYB5R3", "IDH3B", "SOD1", "GOT1", "ACO2", "ACLY", "IDH3A", "NFE2L1", "INPP4A", "FDFT1", "HDLBP", "SEC14L2", "SREBF2", "GBA2", "ABCG1", "PGP", "THTPA", "PIP4P1", "FDPS", "NPC1", "AKR1A1", "DHCR24", "IP6K2", "MECP2", "NUDT4", "ADH5", "GDPD3", "SCAP", "G6PD", "TKFC", "INPP5A", "SCARB1", "ALG14", "ASAH1", "IMPA1", "PLPP1", "PLPP3", "FGF1", "SLC5A3", "AKR7A2", "VLDLR", "SQLE", "LSS", "PNPLA2", "INSIG1", "EBP", "DOLPP1", "PPIP5K1", "DKK3", "ACSS2", "LPCAT3", "LIPA", "RDH11", "ALG2", "IDH1",
DISP3, "ALG1", "NFKB1", "ERLIN1", "SNCA", "DHFR", "SPTLC2", "DEGS2", "DGAT2", "PLCB1", "ALDH3A2")
GOBP_LIPID_OXIDATION	0.857143	1	0.0186259	0.624463	0.963649	74	c("ECHS1", "PHYH", "AUH", "CRAT", "ADH5", "HADHA", "ACAD10", "LONP2", "PEX5", "IVD", "ABCD3", "APPL2", "DECR1", "ACOX3", "ACAA1", "HADH", "ECI2", "ACAD11", "ETFA", "ADIPOR2", "ETFDH", "ECHDC1", "ACAA2", "BDH2", "CPT2", "PEX7", "PPARD", "PEX13", "AMACR")
GOBP_EMBRYONIC_MORPHOGENESIS	0.998002	1	0.0020413	0.610212	0.963702	345	c("RPS7", "GPI", "LIAS", "YBX1", "SOD1", "PRKAR1A", "WDPCP", "PRKACA", "CTNNB1", "SPINT2", "MAPK3", "TMED2", "DLD", "MACROH2A1", "GRB2", "PBX1", "PFN1", "MAPK1", "ZNF358", "HDAC2", "GRSF1", "NCOA1", "BRD2", "TSC1", "RIC8A", "HECTD1", "DVL3", "LMO4", "OPA1", "ID2", "MICAL2", "TXNRD1", "NF2", "GNA12", "MYO6", "HDAC1", "SKI", "MMP15", "HIF1A", "EXOC4", "SLC39A1", "RALA", "ITGB5", "SP3", "PRKRA", "PHLDB1", "YTHDF2", "PKD2", "CDK20", "LNPK", "LUZP1", "PLPP3", "SETD2", "ITGB1", "SEC24B", "FUZ", "SLC44A4",
TWSG1, "EXT2", "INSIG1", "LMBRD1", "CUL3", "KDM2B", "POGLUT1", "ITGA3", "PSEN1", "KAT2A", "ITGAV", "ZBTB17", "CLUAP1", "LAMB1", "KDF1", "HIPK2", "MED1", "EXT1", "ZFP36L1", "SOBP", "PTCH1", "NDRG4", "NIPBL", "STK4", "BMPR1A", "MTHFD1", "ZEB1", "PALS1", "COBL")
GOBP_NEGATIVE_REGULATION_OF_CELL_DIFFERENTIATION	0.999001	1	0.0014427	0.609837	0.963715	385	c("GDI1", "YWHAH", "HMGB1", "THY1", "HNRNPU", "PTPRS", "RTN4", "CTNNB1", "SMARCA2", "PPP3CA", "SDHAF2", "SRSF6", "PBX1", "HSPA9", "ANP32B", "GPR137", "GSK3A", "BRD9", "HMG20A", "MAPK1", "PRMT1", "CTNNA1", "AKIRIN1", "XBP1", "ABCG1", "FLCN", "GPS2", "PCM1", "CERS2", "ID4", "CUL4A", "SIRT2", "GSK3B", "CCDC85B", "TCTA", "CHADL", "RNF6", "DAB2IP", "SORL1", "MECP2", "FOXO4", "DNAJB11", "TOB1", "CRIM1", "CBFB", "EIF4E", "ID2", "NF2", "HDAC1", "SKI", "G6PD", "BCL7B", "DPF2", "DPYSL5", "SMARCC1", "APPL2",
SPART, "STAT3", "PDCD4", "STAT1", "SMARCD1", "SEMA7A", "YTHDF2", "CDK5", "PTGR3", "NFKBIA", "ASXL1", "ITGB1", "NELFB", "MEN1", "FUZ", "MED28", "TWSG1", "STAT5B", "GDF11", "NFE2L2", "DIXDC1", "INSIG1", "PTPN2", "TLCD3B", "BICRAL", "TRIB2", "DYNLT1", "METTL14", "ZC3H8", "SEMA6A", "SEMA5A", "BCL7C", "PSEN1", "ITGAV", "TMEM178A", "SPRED2", "BHLHE41", "ZFP36L2", "CITED1", "SEMA4G", "SOCS5", "SS18", "MED1", "DISP3", "ZFP36L1", "PTCH1", "PIK3R1", "ACTL6A", "TMEM176B", "BMPR1A", "DACT3", "KLF13", "ZEB1",
HDAC4, "SYT4", "SORT1", "CDK12", "LBH", "ACTL6B", "RARA", "MMP9", "NR2E1", "SMO", "IFRD1", "SHOC2", "RORA", "PPARD", "ZBTB7B", "RPL3L", "MAP2")
GOBP_REGULATION_OF_NEURON_DIFFERENTIATION	0.916084	1	0.0138083	0.620058	0.963734	106	c("YWHAH", "YWHAG", "RHOA", "EIF4G1", "MAP1B", "PBX1", "HMG20A", "ID4", "GSK3B", "NCOA1", "GPRC5B", "ARHGEF2", "EIF4E", "ID2", "MMD", "TCF3", "TCF4", "RELN", "ITGB1", "GDF11", "SIN3A", "DIXDC1", "METTL14", "MED1", "DISP3", "ETV5", "TCF12", "BRINP2", "CDK5RAP1", "ZEB1", "NBL1", "MOSMO", "RARA", "NR2E1", "SHOC2")
GOBP_BODY_MORPHOGENESIS	0.742258	0.973346	0.0268861	0.638419	0.963786	38	c("ATP6AP2", "SSBP3", "RAB3GAP1", "SKI", "PHLDB1", "FUZ", "NIPBL", "ARID5B", "PTPN11", "PLEKHA1", "MMP2")
GOBP_FAT_SOLUBLE_VITAMIN_METABOLIC_PROCESS	0.689311	0.946485	0.0306323	0.651489	0.963836	25	c("LGMN", "VKORC1L1", "GGCX", "LIPA", "NFKB1", "RLBP1", "AIFM2")
GOBP_REGULATION_OF_PROTEIN_AUTOPHOSPHORYLATION	0.708292	0.961957	0.0292811	0.644913	0.963965	30	c("CALM2", "CALM3", "PPP2R5B", "CHP1", "TOM1L1", "EEF2K", "RAD50", "TNKS1BP1")
GOBP_AXON_GUIDANCE	0.947053	1	0.0107873	0.617781	0.964009	130	c("RAC1", "RPL24", "SCN1B", "FYN", "USP33", "PTK2", "LMO4", "FEZ1", "PLEKHG4", "CYFIP1", "DPYSL5", "FEZ2", "NFIB", "TUBB3", "SEMA7A", "RELN", "CDK5", "YTHDF1", "NTN3", "NIBAN2", "CYFIP2", "PLXNA2", "PLXNB1", "CDK5R2", "SIAH1", "CHN1", "SEMA6A", "SEMA5A", "PTPRM", "ENAH", "SEMA4G", "EXT1", "PTCH1")
GOBP_REGULATION_OF_MEMBRANE_LIPID_DISTRIBUTION	0.724276	0.967281	0.0281515	0.640846	0.964262	35	c("TLCD1", "PRELID1", "GBA2", "ABCG1", "ATP9A", "TMEM30A", "ATP11A", "CLPTM1L", "ABCB4", "PLSCR4", "PLSCR3", "TMEM41B", "SLC66A2")
GOBP_NEGATIVE_REGULATION_OF_CYSTEINE_TYPE_ENDOPEPTIDASE_ACTIVITY_INVOLVED_IN_APOPTOTIC_PROCESS	0.702298	0.959432	0.0297065	0.647899	0.964414	28	c("DHCR24", "IGBP1", "NAIP", "CDKN2D", "USP47", "SRC", "RFFL", "SNCA", "XIAP", "PAK2", "MMP9")
GOBP_TRANSITION_METAL_ION_TRANSPORT	0.818182	0.996646	0.0215076	0.627181	0.964416	65	c("CLTC", "FKBP4", "SLC48A1", "ATP2C1", "ATP13A1", "SLC39A9", "SLC39A6", "SLC25A28", "PGRMC2", "SLC39A1", "FXN", "ABCC5", "TTYH1", "SLC30A5", "CUTC", "SLC11A2", "SLC39A13", "TMEM163", "ABCB7", "TCN2", "NECTIN1", "TMEM165", "SLC30A6", "SLC46A3")
GOBP_GLYCOSPHINGOLIPID_BIOSYNTHETIC_PROCESS	0.702298	0.959432	0.0297065	0.647934	0.964466	28	c("TM9SF2", "ST3GAL3", "B3GALT4", "LARGE1", "UGT8", "B4GALT5", "B4GALT3", "B4GALT4", "ST3GAL2")
GOBP_MRNA_TRANSCRIPTION	0.723277	0.967281	0.0282219	0.64099	0.964479	35	c("DDX5", "TAF9", "NCOA1", "ATF2", "TAF7", "RXRB", "NCBP1", "STAT3", "TAF11", "FLNA", "RXRA", "TAF4", "TAF2", "TBP", "MED1", "NCOA2", "TAF12", "TFCP2", "NCBP2", "RARA", "S100A10")
GOBP_REGULATION_OF_WOUND_HEALING	0.854146	1	0.0188533	0.624894	0.964501	75	c("APOE", "SRSF6", "XBP1", "USF1", "CRK", "PTK2", "MTOR", "HRAS", "KANK1", "EMILIN1", "ITGB1", "NFE2L2", "ST3GAL4", "ARFGEF1", "ADRA2A", "DMTN", "PTEN", "PLAT", "CAV1", "SMAD3")
GOBP_REGULATION_OF_SMOOTHENED_SIGNALING_PATHWAY	0.812188	0.99488	0.0219398	0.630308	0.964542	56	c("PRKACA", "VCP", "TMED2", "CTNNA1", "GAS8", "FBXL17", "CDK20", "FUZ", "CIBAR1", "EVC", "GPR161", "PTCH1", "RAB34", "PDCL", "MOSMO", "SMO", "RORA")
GOBP_DEVELOPMENT_OF_PRIMARY_SEXUAL_CHARACTERISTICS	0.931069	1	0.0124136	0.619286	0.964545	120	c("UBB", "ATN1", "SOD1", "CSDE1", "SF1", "BCL2L2", "CTNNA1", "GDF9", "NCOA1", "BCL2L1", "WDR48", "ERCC1", "ADAM15", "RRM1", "NUDT1", "CRKL", "EIF2S2", "FLNA", "STAT5B", "PCYT1B", "TAF4", "UBE3A", "MSH2", "SCAPER", "HYAL3", "SPATA2", "SRC", "IDH1", "RHOBTB3", "EIF2B2", "RARA", "LHFPL2", "ADGRG1", "MMP14", "ARID5B", "NUP107")
GOBP_CELLULAR_LIPID_CATABOLIC_PROCESS	0.955045	1	0.00989821	0.616745	0.964753	146	c("GLA", "PRDX6", "ECHS1", "LPIN2", "AIG1", "PHYH", "GBA2", "PNPLA6", "HEXA", "AUH", "PPT1", "SIRT2", "ABHD12", "DDHD2", "SORL1", "CRAT", "PLCG1", "HADHA", "GDPD3", "ACAD10", "LONP2", "PEX5", "IVD", "ABCD3", "FAAH", "ABHD6", "SCARB1", "ASAH1", "DECR1", "GALC", "ACOX3", "PNPLA2", "ACAA1", "MGLL", "HADH", "ECI2", "ACAD11", "IDH1", "ETFA", "ETFDH", "GPCPD1", "NAGA", "PLCB1", "ECHDC1", "ACAA2", "BDH2", "CPT2", "DAGLB", "PEX7", "PPARD", "PLD2", "PEX13", "AMACR")
GOBP_SMOOTH_MUSCLE_CELL_PROLIFERATION	0.883117	1	0.016598	0.622941	0.964798	88	c("APOE", "CTNNB1", "SF1", "MFN2", "NDRG2", "MEF2D", "ID2", "GNA12", "HDAC1", "PDCD4", "STAT1", "EFEMP2", "XRCC6", "CDKN1B", "MDM2", "SRC", "MAP3K5", "XRCC5", "JUN", "NDRG4", "BMPR1A", "IRAK1")
GOBP_DIGESTION	0.818182	0.996646	0.0215076	0.628523	0.964893	61	c("COPA", "PPP3CA", "STRAP", "NPC1", "HIP1R", "SNX10", "SCARB1", "STK39", "EZR", "LPCAT3", "LIPA", "IREB2", "PBLD", "ADRA2A", "PIR")
GOBP_MEGAKARYOCYTE_DIFFERENTIATION	0.719281	0.966359	0.0285039	0.642871	0.964941	33	c("PITHD1", "PRMT1", "UBA5", "MTURN", "ABI1", "ZNF385A", "SP3", "EIF6", "FLNA", "PTPN6", "MED1", "PIP4K2A", "WASF2")
GOBP_REGULATION_OF_PROTEIN_IMPORT_INTO_NUCLEUS	0.706294	0.960987	0.0294228	0.644676	0.964946	31	c("HSP90AA1", "RAN", "CHP1", "TARDBP", "DMAP1", "IPO5", "RBM22", "FLNA", "PIK3R2", "MAVS", "JUP", "PSEN1", "PIK3R1", "NUP58", "SMO")
GOBP_OLIGOSACCHARIDE_METABOLIC_PROCESS	0.754246	0.975498	0.0260438	0.635982	0.964957	44	c("GLA", "NPC1", "ST3GAL3", "B3GALT4", "MAN1B1", "GANC", "ST3GAL4", "NAGA", "ST3GAL2", "GAL3ST3")
GOBP_REGULATION_OF_CELLULAR_RESPONSE_TO_INSULIN_STIMULUS	0.755245	0.975498	0.0259736	0.636931	0.964964	42	c("CTSD", "PIP4K2C", "NUCKS1", "ATP2B1", "GSK3A", "NCOA1", "SORL1", "INPP5K", "APPL2", "KANK1", "SNX5", "NCOA5", "PTPN2", "SRC", "PIP4K2A", "NCK1", "GRB10", "NCOA2")
GOBP_REGULATION_OF_CELLULAR_SENESCENCE	0.691309	0.948068	0.0304894	0.651116	0.965308	26	c("YBX1", "TERF2", "RSL1D1", "FZR1", "MAP3K3", "ARG2", "AKT3", "BMPR1A")
GOBP_CARDIAC_CHAMBER_DEVELOPMENT	0.895105	1	0.0156181	0.62156	0.965404	101	c("CPE", "MATR3", "FKBP1A", "GSK3A", "TAB1", "DCTN5", "HECTD1", "CRELD1", "LMO4", "HIF1A", "EGLN1", "SMARCD3", "LUZP1", "MDM2", "SAV1", "ANK2", "MED1", "PARVA", "BMPR1A", "NSD2", "HEG1", "SMO", "NRP2", "TGFB2")
GOBP_SUBSTRATE_ADHESION_DEPENDENT_CELL_SPREADING	0.814186	0.995018	0.021796	0.627905	0.965529	65	c("RHOA", "RAC1", "ARPC2", "CDC42", "RAB1A", "ACTN4", "C1QBP", "ILK", "CRK", "PTK2", "ARHGEF7", "RCC2", "KANK1", "VAMP3", "CRKL", "FLNA", "ITGB7", "SRC", "ITGAV", "LAMB1", "ITGB1BP1", "PIK3R1", "PARVA", "DOCK1", "DMTN", "MYADM", "S100A10")
GOBP_REGULATION_OF_INSULIN_RECEPTOR_SIGNALING_PATHWAY	0.731269	0.970271	0.0276589	0.639195	0.965552	39	c("CTSD", "PIP4K2C", "NUCKS1", "GSK3A", "OGT", "RBM4", "SORL1", "INPP5K", "KANK1", "SNX5", "SIK2", "NCOA5", "PTPN2", "SRC", "PIP4K2A", "NCK1", "GRB10")
GOBP_CELLULAR_RESPONSE_TO_MECHANICAL_STIMULUS	0.742258	0.973346	0.0268861	0.638211	0.96591	41	c("MAPK3", "MTPN", "SLC2A1", "PLEC", "GADD45A", "MAP2K4", "NFKB1", "GCLC")
GOBP_REGULATION_OF_OXIDOREDUCTASE_ACTIVITY	0.738262	0.972081	0.027167	0.638759	0.966023	40	c("APOE", "GLA", "TERF2", "PHB2", "POR", "HIF1A", "ECSIT", "SCARB1", "FXN", "NOSIP", "AGT", "NFKB1", "SNCA", "DHFR", "AOC3", "PIK3CB", "NUS1")
GOBP_FATTY_ACID_DERIVATIVE_METABOLIC_PROCESS	0.745255	0.97364	0.0266755	0.636733	0.966097	44	c("TECR", "PAM", "ACOT7", "OXCT1", "PPT1", "HSD17B12", "FITM2", "SLC27A5", "HMGCL", "ACSL1", "FAR1", "ELOVL4", "DGAT2", "ALDH3A2", "ACSL6", "PECR", "GGT7")
GOBP_REGULATION_OF_PROTEIN_TYROSINE_KINASE_ACTIVITY	0.689311	0.946485	0.0306323	0.649065	0.966149	28	c("PRNP", "VPS25", "GPRC5B", "TSG101", "ABI1", "UNC119", "RELN", "ZGPAT", "SNX6", "SRC", "SH3BP5L", "SOCS5", "AGT")
GOBP_MESONEPHRIC_TUBULE_MORPHOGENESIS	0.716284	0.964063	0.0287155	0.640988	0.966281	37	c("CTNNB1", "MAGED1", "PBX1", "ILK", "PKD2", "FGF1", "CITED1", "AGT", "PTCH1", "SMO")
GOBP_POSTSYNAPSE_ORGANIZATION	0.908092	1	0.0145143	0.620792	0.966388	116	c("ARF1", "APOE", "PRNP", "PAFAH1B1", "PTPRS", "CDC42", "STAU2", "ARHGAP44", "DTNBP1", "PPFIA2", "FYN", "LZTS3", "ARF6", "CRK", "HIP1R", "LGMN", "DHX36", "DNAJA3", "RELN", "CDK5", "CRKL", "EZR", "SPTBN2", "CHMP2B", "NEFL", "EEF2K", "ZDHHC2", "ABI2", "ITGA3", "PSEN1", "WASL", "SIPA1L1", "ARHGEF9", "NLGN3", "CPNE6")
GOBP_MULTICELLULAR_ORGANISM_GROWTH	0.864136	1	0.0180906	0.62449	0.966473	85	c("FKBP8", "ATN1", "SOD1", "TMED2", "PPIB", "ADARB1", "SLC25A25", "WDR48", "ERCC1", "MTOR", "PEX5", "LGMN", "FXN", "GIGYF2", "LARGE1", "WDTC1", "STAT3", "ERCC2", "EZR", "SPTBN2", "STAT5B", "ATRN", "KAT2A", "SLC12A5", "BBS2", "PLEC", "MBD5", "EXT1", "ZFP36L1", "PTCH1", "STK40", "NIPBL", "RAI1", "RARA", "HEG1", "SMO", "ARID5B")
GOBP_EMBRYONIC_ORGAN_DEVELOPMENT	0.98002	1	0.00651414	0.613729	0.966501	241	c("VPS52", "SOD1", "WDPCP", "CDC42", "CTNNB1", "SPINT2", "EPN1", "MAPK3", "TMED2", "GRB2", "PBX1", "MBD3", "MAPK1", "PKD1", "NCOA1", "HS6ST1", "THOC5", "HECTD1", "WDR48", "ERCC1", "ID2", "MICAL2", "MYO6", "HIF1A", "SLC39A1", "MBD2", "SP3", "PRKRA", "PKD2", "EGLN1", "CDK20", "SETD2", "SEC24B", "ERCC2", "FUZ", "SLC44A4", "FBXW8", "INSIG1", "KDM2B", "TBC1D23", "PSEN1", "PLCD3", "CITED1", "CLUAP1", "HIPK2", "MED1", "ZFP36L1", "SOBP", "PTCH1", "NDRG4", "NIPBL", "STK4", "BMPR1A", "MTHFD1", "ZEB1", "COBL",
PPIL1, "TFEB", "RARA", "SMO", "MMP14", "CRB2")
GOBP_CELLULAR_RESPONSE_TO_OXYGEN_LEVELS	0.893107	1	0.0157838	0.621878	0.966562	106	c("ATP6AP1", "ATP6V1A", "ATP6V0D1", "UBQLN1", "CHCHD2", "NONO", "ATP6V1G1", "STUB1", "PHB2", "NDRG1", "SIRT2", "TSC1", "ATF2", "MTOR", "HIF1A", "DNMT3A", "ENO1", "AIFM1", "EGLN1", "ATG7", "ADO", "CDKN1B", "NFE2L2", "MDM2", "EEF2K", "MIEF1", "FAM162A", "SRC", "CBS", "HIPK2", "ZFP36L1", "IRAK1", "NDP", "LMNA", "ACAA2", "PIK3CB", "RORA", "PPARD")
GOBP_CELLULAR_RESPONSE_TO_CALCIUM_ION	0.768232	0.975498	0.0250604	0.634642	0.966613	49	c("CAMK2D", "SYT3", "HPCA", "LGMN", "PKD2", "EEF2K", "PPIF", "SYT1", "CPNE6", "JUND", "SYT4", "SYT11", "DMTN")
GOBP_REGULATION_OF_G_PROTEIN_COUPLED_RECEPTOR_SIGNALING_PATHWAY	0.845155	1	0.0195288	0.625186	0.966616	82	c("STMN1", "UBQLN2", "ARRB1", "GPRASP1", "PPP3CA", "PPP1R9B", "GSK3A", "USP33", "ZDHHC3", "GRK4", "GAS2L2", "INPP5A", "ABHD6", "DYNLT1", "MGLL", "PDE4B", "GTF2H2", "APLP1", "CRTC3", "SNCA", "SYP", "TMOD2", "CHGA", "RGS10", "PLCB1", "PDCL")
GOBP_REGULATION_OF_CELL_JUNCTION_ASSEMBLY	0.922078	1	0.0132626	0.62025	0.966739	124	c("THY1", "RHOA", "EIF4G1", "RAC1", "PTPRS", "WDPCP", "PRKACA", "CTNNB1", "PTPRA", "DUSP3", "CHD4", "STAU2", "ADNP", "OGT", "RAP1A", "SETD5", "RAPGEF1", "TSC1", "ARF6", "PTK2", "GPM6B", "PPM1F", "AMIGO1", "RCC2", "DAPK3", "RAP1B", "VCL", "EEF2K", "CAMSAP3", "SRC", "SLK", "FAM107A", "ITGB1BP1", "NLGN3", "AGT", "SNCA", "CBLN2", "LRFN3", "NTNG2", "NECTIN1", "DMTN", "MMP14", "NEGR1", "S100A10")
GOBP_INSULIN_SECRETION	0.906094	1	0.0146874	0.621359	0.967221	115	c("RAB3A", "PFKM", "PRKAR1A", "PRKACA", "CDK16", "PPP3CA", "SELENOT", "C2CD2L", "MPC2", "PPP3CB", "RBM4", "TARDBP", "MIDN", "GNA11", "PFKL", "KCNA5", "GNAZ", "LRRC8A", "HIF1A", "OSBP", "SYBU", "SLC16A1", "RAB11FIP5", "STXBP4", "STXBP3", "ENY2", "HADH", "PFKFB2", "JAGN1", "VSNL1", "MCU", "CYB5R4", "CHGA", "PDE8B", "PLCB1")
GOBP_POSITIVE_REGULATION_OF_RESPONSE_TO_WOUNDING	0.74026	0.97243	0.0270265	0.63688	0.967257	45	c("XBP1", "USF1", "PTK2", "MTOR", "HRAS", "KANK1", "EMILIN1", "ITGB1", "FLNA", "NFE2L2", "ST3GAL4", "ARFGEF1", "ADRA2A", "DMTN")
GOBP_POSITIVE_REGULATION_OF_SMALL_GTPASE_MEDIATED_SIGNAL_TRANSDUCTION	0.71029	0.963505	0.0291396	0.641639	0.967263	37	c("RAC1", "MAPRE2", "ARRB1", "RELN", "ALS2", "SRC", "ITGAV", "PIK3CB", "ADGRG1", "SHOC2")
GOBP_HETEROTYPIC_CELL_CELL_ADHESION	0.709291	0.962731	0.0292103	0.641795	0.967498	37	c("THY1", "SIRPA", "CD200", "ITGB1", "ITGB7", "JUP", "ITGAV", "CD47", "PARVA", "CXADR", "CD1D", "MYADM")
GOBP_RESPONSE_TO_MECHANICAL_STIMULUS	0.909091	1	0.0144273	0.621503	0.967499	117	c("GPI", "CTNNB1", "MAP1B", "MAPK3", "FYN", "MTPN", "PKD1", "ABHD12", "KCNA5", "PTK2", "STRBP", "PSPH", "CLCN6", "MBD2", "LARGE1", "STAT1", "PKD2", "NFKBIA", "KCNC1", "JUP", "SRC", "XPC", "XPA", "SLC2A1", "PLEC", "GADD45A", "MAP2K4", "PTCH1", "NFKB1", "SLC1A3", "GCLC", "MMP14", "TXNIP", "LRP11")
GOBP_WATER_SOLUBLE_VITAMIN_METABOLIC_PROCESS	0.738262	0.972081	0.027167	0.63707	0.967547	45	c("THTPA", "AKR1A1", "GSTO1", "PDXP", "MMADHC", "SHMT2", "SLC5A6", "SLC23A2", "CLYBL", "SLC25A19", "SLC2A1", "MCCC1", "DHFR", "GCLC", "MMAA")
GOBP_STRESS_FIBER_ASSEMBLY	0.798202	0.990035	0.0229406	0.629488	0.967611	64	c("STMN1", "RHOA", "RAC1", "CDC42", "ARRB1", "PFN1", "TSC1", "SORBS3", "MTOR", "NF2", "TNFAIP1", "PPM1F", "INPP5K", "ITGB5", "ARHGEF10L", "ZEB2", "ITGB1", "CUL3", "PFN2", "CORO2B", "PIK3R2", "SRC", "BAG4", "CD47", "ITGB1BP1", "ARAP1", "PIK3R1", "WASF2")
GOBP_AMINO_ACID_TRANSPORT	0.867133	1	0.017859	0.623829	0.967789	95	c("GABBR1", "SERINC3", "DTNBP1", "SLC6A8", "RAB3GAP1", "SLC6A1", "SLC38A10", "SLC25A44", "SLC38A3", "LRRC8A", "SLC7A7", "SLC25A29", "SLC6A9", "SLC7A5", "ITGB1", "LRRC8D", "SLC15A4", "STXBP1", "PSEN1", "SLC6A15", "SLC25A26", "SNCA", "SLC1A3", "SYT4")
GOBP_INSULIN_SECRETION_INVOLVED_IN_CELLULAR_RESPONSE_TO_GLUCOSE_STIMULUS	0.729271	0.969339	0.0277996	0.639484	0.967836	41	c("CDK16", "SELENOT", "C2CD2L", "MPC2", "PPP3CB", "RBM4", "HIF1A", "OSBP", "SYBU", "RAB11FIP5", "STXBP4", "ENY2", "JAGN1", "VSNL1", "PDE8B", "ADRA2A")
GOBP_REGULATION_OF_ACTOMYOSIN_STRUCTURE_ORGANIZATION	0.777223	0.978862	0.0244269	0.632541	0.96796	56	c("STMN1", "RHOA", "RAC1", "CDC42", "PFN1", "TSC1", "SORBS3", "MTOR", "NF2", "PPM1F", "INPP5K", "ARHGEF10L", "PFN2", "CORO2B", "PIK3R2", "BAG4", "CD47", "ITGB1BP1", "ARAP1", "PIK3R1", "WASF2")
GOBP_REGULATION_OF_DEVELOPMENTAL_GROWTH	0.942058	1	0.0113146	0.617272	0.968175	178	c("GDI1", "APOE", "SOD1", "PAFAH1B1", "PTPRS", "RTN4", "MAP1B", "PPIB", "ADNP", "GSK3A", "IST1", "GSK3B", "RNF6", "MECP2", "SHTN1", "NEDD4L", "PEX5", "G6PD", "SYT3", "CYFIP1", "LGMN", "FXN", "RAB21", "SPART", "STAT3", "SEMA7A", "CDK5", "JARID2", "EZR", "STAT5B", "CDKN1B", "SIN3A", "ATRN", "SLC23A2", "SEMA6A", "SEMA5A", "OLFM1", "SMURF1", "TTL", "SYT1", "BBS2", "SAV1", "SEMA4G", "MBD5", "RNF157", "CPNE6", "GOLGA4", "PTCH1", "NIPBL", "STK4", "BMPR1A", "RAI1", "SYT4", "PLCB1", "CACNG7", "WWC1", "SMO",
IFRD1, "PPARD")
GOBP_CELLULAR_SENESCENCE	0.768232	0.975498	0.0250604	0.63308	0.96825	55	c("YBX1", "TERF2", "KAT5", "RSL1D1", "OPA1", "ID2", "FZR1", "HRAS", "TOP2B", "DNAJA3", "MAP3K3", "HMGA1", "MAP2K7", "ARG2", "CDKN1B", "MAPKAPK5", "MAP3K5", "MAP2K4", "AKT3", "BMPR1A")
GOBP_PHENOL_CONTAINING_COMPOUND_METABOLIC_PROCESS	0.794206	0.987807	0.0232248	0.629435	0.968264	66	c("HPRT1", "MTPN", "PMEL", "BTBD9", "COMT", "DDT", "ZEB2", "GPR37", "CITED1", "MED1", "SNCA", "SNCB")
GOBP_MYOBLAST_DIFFERENTIATION	0.79021	0.983927	0.0235085	0.629964	0.968343	64	c("DDX5", "SMARCA2", "SMARCC2", "SMARCD2", "AKIRIN1", "KAT5", "LRRC8A", "BRD7", "SMARCC1", "SMARCD1", "SMARCE1", "SMARCD3", "ITGB1", "BCL9L", "BTG1", "MAP3K5", "PLEC", "ZFP36L1", "ACTL6A", "PLCB1", "ACTL6B", "IFRD1", "HIF1AN", "PPARD", "TRIP4")
GOBP_POSITIVE_REGULATION_OF_TRANSMEMBRANE_RECEPTOR_PROTEIN_SERINE_THREONINE_KINASE_SIGNALING_PATHWAY	0.781219	0.978862	0.0241448	0.631478	0.968356	59	c("HSP90AB1", "FKBP8", "ILK", "STK11", "FLCN", "UBE2O", "NUP93", "ZEB2", "MEN1", "TWSG1", "SDCBP", "ZNF423", "CITED1", "HIPK2", "BMPR1A")
GOBP_REGULATION_OF_CYSTEINE_TYPE_ENDOPEPTIDASE_ACTIVITY_INVOLVED_IN_APOPTOTIC_PROCESS	0.855145	1	0.0187776	0.625148	0.968498	89	c("HMGB1", "MTCH1", "VCP", "CTSD", "ANP32B", "CYCS", "DHCR24", "HIP1R", "IGBP1", "NAIP", "CDKN2D", "USP47", "PPM1F", "AIFM1", "BCL2L13", "EIF2AK3", "FAM162A", "SRC", "MAP3K5", "RFFL", "SNCA", "XIAP", "UACA", "PAK2", "MMP9")
GOBP_REGULATION_OF_MULTICELLULAR_ORGANISM_GROWTH	0.679321	0.93931	0.031349	0.647073	0.968535	31	c("SOD1", "PPIB", "PEX5", "LGMN", "FXN", "STAT3", "EZR", "STAT5B", "ATRN", "BBS2", "MBD5", "PTCH1", "NIPBL", "RAI1")
GOBP_AMINO_ACID_TRANSMEMBRANE_TRANSPORT	0.787213	0.982375	0.0237209	0.630725	0.968537	62	c("SLC38A10", "SLC38A3", "LRRC8A", "SLC7A7", "SLC25A29", "SLC6A9", "SLC7A5", "ITGB1", "LRRC8D", "SLC15A4", "PSEN1", "SLC6A15", "SLC25A26", "SLC1A3")
GOBP_CELL_CELL_JUNCTION_ORGANIZATION	0.901099	1	0.0151147	0.621916	0.968642	120	c("RHOA", "EPB41L3", "CDC42", "PRKACA", "CTNNB1", "WDR1", "PLEKHA7", "CTNNA1", "GNPAT", "FLCN", "AJM1", "APC", "SLC39A9", "ARL2", "CLDN15", "NF2", "CTNND1", "ESAM", "NUMB", "PTPN23", "PDCD6IP", "MTSS1", "UGT8", "FLNA", "VCL", "CSK", "FSCN1", "JUP", "CAMSAP3", "SRC", "PLEC", "ANK2", "EXT1", "AGT", "CXADR", "CLDN12", "NECTIN1", "PAK2", "HEG1", "MYADM", "TGFB2", "PARD3")
GOBP_ORGANIC_HYDROXY_COMPOUND_METABOLIC_PROCESS	0.99001	1	0.00458288	0.613343	0.968697	351	c("APOE", "LDHB", "CYB5R3", "IDH3B", "SOD1", "GOT1", "LDHA", "ACO2", "ACLY", "IDH3A", "NFE2L1", "INPP4A", "HPRT1", "FDFT1", "HDLBP", "OSBPL2", "SEC14L2", "SREBF2", "GBA2", "ABCG1", "HAGH", "MTPN", "PGP", "THTPA", "PIP4P1", "FDPS", "NPC1", "AKR1A1", "PMEL", "DHCR24", "IP6K2", "BTBD9", "MECP2", "NUDT4", "PDXP", "ADH5", "GDPD3", "SCAP", "HIF1A", "G6PD", "TKFC", "COMT", "OSBP", "ABCD3", "INPP5A", "LGMN", "SCARB1", "SLC27A5", "DDT", "ALG14", "ASAH1", "ZEB2", "IMPA1", "PLPP1", "PLPP3", "FGF1", "SLC5A3",
AKR7A2, "VLDLR", "SQLE", "LSS", "GPR37", "PNPLA2", "INSIG1", "EBP", "ACAA1", "DOLPP1", "MRS2", "PPIP5K1", "DKK3", "ACSS2", "LPCAT3", "LIPA", "PFKFB2", "HSD3B7", "RDH11", "CYB5R2", "CITED1", "ALG2", "IDH1", "MED1", "DISP3", "ALG1", "NFKB1", "ERLIN1", "SNCA", "SNCB", "DHFR", "SPTLC2", "DEGS2")
GOBP_ALPHA_BETA_T_CELL_DIFFERENTIATION	0.776224	0.978862	0.0244974	0.632712	0.968722	57	c("HMGB1", "RHOA", "AP3D1", "ATF2", "RELB", "MTOR", "CBFB", "STAT3", "MEN1", "SOCS5", "RARA", "CD83", "RORA", "ZBTB7B", "FOXP1", "SEMA4A", "JUNB", "MALT1")
GOBP_ACIDIC_AMINO_ACID_TRANSPORT	0.715285	0.964063	0.0287861	0.640556	0.968741	40	c("GABBR1", "DTNBP1", "RAB3GAP1", "SLC6A1", "ITGB1", "STXBP1", "PSEN1", "SNCA", "SLC1A3", "SYT4")
GOBP_PEPTIDYL_LYSINE_METHYLATION	0.68032	0.93931	0.0312771	0.648166	0.968826	30	c("OGT", "CSKMT", "MECP2", "NELFA", "KANSL1", "SMYD2", "WDR5", "KMT5A", "SETD2", "FAM86B2", "DOT1L", "NELFE", "SMYD3", "ASH2L", "EEF1AKMT1")
GOBP_POSITIVE_REGULATION_OF_DEVELOPMENTAL_GROWTH	0.836164	1	0.0201955	0.626025	0.968848	85	c("GDI1", "PAFAH1B1", "MAP1B", "PPIB", "ADNP", "IST1", "MECP2", "SHTN1", "NEDD4L", "PEX5", "SYT3", "CYFIP1", "SEMA7A", "EZR", "STAT5B", "SLC23A2", "SEMA5A", "SMURF1", "SYT1", "BBS2", "RNF157", "CPNE6", "GOLGA4", "NIPBL", "BMPR1A", "SYT4", "PLCB1", "CACNG7", "SMO", "PPARD")
GOBP_GLYCOLIPID_BIOSYNTHETIC_PROCESS	0.759241	0.975498	0.0256927	0.633379	0.969242	56	c("TM9SF2", "ST3GAL3", "B3GALT4", "LARGE1", "UGT8", "SCCPDH", "SLC30A5", "B4GALT5", "ST3GAL4", "B4GALT3", "PIGQ", "PIGG", "B4GALT4", "PIGV", "ST3GAL2", "GAL3ST3")
GOBP_RESPONSE_TO_OXYGEN_LEVELS	0.951049	1	0.0103505	0.616865	0.969353	203	c("ATP6AP1", "ATP6V1A", "ATP6V0D1", "UBQLN1", "HSP90B1", "BECN1", "CHCHD2", "NONO", "ATP6V1G1", "RAD21", "STUB1", "TXN2", "PIN1", "PHB2", "HDAC2", "NDRG1", "ALKBH5", "SIRT2", "WDR83", "HMOX2", "TSC1", "USF1", "MECP2", "TM9SF4", "KCNA5", "ATF2", "MTOR", "ADAM15", "SCAP", "HIF1A", "DNMT3A", "HSF1", "CRYAB", "SCFD1", "ENO1", "AIFM1", "ADSL", "EGLN1", "ZEB2", "SLC7A5", "ATG7", "ERCC2", "FUNDC1", "ADO", "CDKN1B", "NFE2L2", "MDM2", "EEF2K", "MIEF1", "BIRC2", "FAM162A", "SRC", "SLC11A2", "DDIT4", "SLC2A1",
CBS, "HIPK2")
GOBP_CARDIAC_VENTRICLE_DEVELOPMENT	0.812188	0.99488	0.0219398	0.628042	0.96936	75	c("CPE", "MATR3", "FKBP1A", "GSK3A", "DCTN5", "HECTD1", "LMO4", "HIF1A", "EGLN1", "SMARCD3", "LUZP1", "MDM2", "SAV1", "MED1", "BMPR1A", "NSD2")
GOBP_CELL_FATE_COMMITMENT	0.927073	1	0.0127959	0.620429	0.969373	138	c("FKBP8", "RHOA", "CDC42", "CTNNB1", "CHD4", "MTA1", "RBBP4", "MBD3", "HDAC2", "ARHGEF2", "APC", "RBBP7", "MTOR", "LMO4", "ID2", "HDAC1", "TCF3", "NFIB", "STAT3", "ITGB1", "MCL1", "GATAD2B", "PSEN1", "GATAD2A", "EXT1", "PTCH1", "BMPR1A", "RARA", "APC2", "NR2E1", "SMO", "IFRD1", "NFIA", "TM2D3")
GOBP_ASSOCIATIVE_LEARNING	0.738262	0.972081	0.027167	0.634557	0.969472	54	c("PPT1", "DDHD2", "SLC6A1", "TSC1", "RIC8A", "MECP2", "B4GALT2", "HIF1A", "LGMN", "MAP1A", "RELN", "CDK5", "IFT20", "SPECC1", "ITGB1", "NPTX2", "PPP1R1B", "NDRG4", "PDE8B", "SNAP25", "TANC1", "PIAS1", "PDE1B", "TPBG")
GOBP_REGULATION_OF_NEUROTRANSMITTER_SECRETION	0.743257	0.973519	0.0268159	0.635435	0.969472	52	c("RAB3A", "SEPTIN5", "DTNBP1", "PPFIA2", "RAB5A", "RAP1A", "RAB3GAP1", "FMR1", "SNAPIN", "RAP1B", "STXBP1", "RAP1BL", "SV2B", "PFN2", "SYT1", "SNCA", "PREPL", "SYP", "STX1B", "CPLX2", "SYT4", "SYT11", "VPS18")
GOBP_CELL_CYCLE_CHECKPOINT_SIGNALING	0.892108	1	0.0158662	0.622602	0.969488	119	c("RPL26", "XRCC3", "PRPF19", "IK", "EME1", "VPS4A", "BUB3", "ZNF207", "PPP1R10", "CUL4A", "KLHL22", "THOC5", "FBXO31", "ATF2", "FOXO4", "APC", "TELO2", "NABP2", "TRIM39", "FZR1", "MDC1", "TIPRL", "FANCD2", "GIGYF2", "ANAPC15", "CDKN1B", "MDM2", "THOC1", "MAD1L1", "RPA2", "MSH2", "CAMSAP3", "RAD50", "PABIR1", "RAD1", "DOT1L", "XPC", "SDE2", "CEP63", "INTS7", "CCNG1", "FEM1B", "TOPBP1", "BRCC3", "RINT1", "CHFR", "DYNC1LI1", "RNASEH2B")
GOBP_CENTRAL_NERVOUS_SYSTEM_NEURON_DIFFERENTIATION	0.886114	1	0.0163561	0.622903	0.969534	114	c("UBB", "HSP90AB1", "HSP90AA1", "PAFAH1B1", "HPRT1", "ADARB1", "OGDH", "NDEL1", "SCN1B", "GBA2", "C12orf57", "MTPN", "ID4", "SCYL1", "KIFBP", "LMO4", "PEX5", "NFIB", "GIGYF2", "SCYL3", "CDK5", "SECISBP2", "SIN3A", "B4GALT5", "PSEN1", "FAIM2", "PTCH1", "TTLL1", "BMPR1A", "SPOCK1", "BRINP2", "PALS1")
GOBP_EXTRINSIC_APOPTOTIC_SIGNALING_PATHWAY_VIA_DEATH_DOMAIN_RECEPTORS	0.751249	0.97545	0.0262543	0.633929	0.969549	55	c("PEA15", "BLOC1S2", "GSK3B", "DAB2IP", "BCL2L1", "ARHGEF2", "ZDHHC3", "TIMP3", "FAF1", "DEDD", "FAIM2", "DDX47", "DAXX", "RFFL", "PIK3R1", "FEM1B", "STK4", "TMBIM1", "SORT1")
GOBP_VASCULAR_PROCESS_IN_CIRCULATORY_SYSTEM	0.933067	1	0.0122193	0.618665	0.969566	165	c("APOE", "RHOA", "SOD1", "ATP2B1", "RAP1GDS1", "SLC6A1", "SLC38A3", "KCNA5", "ADORA2B", "YES1", "FAAH", "ATP1B2", "SLC16A1", "SLC5A6", "SLC29A2", "SLC6A9", "ZEB2", "SLC7A5", "SLC5A3", "ABCC5", "EXT2", "SLC27A1", "SH3GL2", "SLCO3A1", "SRC", "BBS2", "SCPEP1", "SLC24A3", "SLC2A1", "CBS", "PLEC", "ITGB1BP1", "EXT1", "AGT", "SLC1A3", "SLC8A2", "GCLC", "ADRA2A")
GOBP_REGULATION_OF_HORMONE_LEVELS	0.98002	1	0.00651414	0.614483	0.969574	302	c("RAB3A", "CPE", "PFKM", "PRKAR1A", "PRKACA", "UBE2Q1", "GABBR1", "ATP6AP2", "CDK16", "PPP3CA", "SELENOT", "RAB1A", "C2CD2L", "STUB1", "MPC2", "PPP3CB", "IDE", "RBM4", "CRY2", "TARDBP", "GDF9", "MIDN", "GNA11", "CHST10", "PFKL", "ECE2", "BTK", "KCNA5", "HSD17B12", "GNAZ", "LRRC8A", "SNX4", "HIF1A", "OSBP", "SYBU", "SLC16A1", "VAMP3", "RAB11FIP5", "STXBP4", "NIBAN2", "SNX6", "SLC7A5", "CTSZ", "STAT5B", "SLC30A5", "PNPLA2", "STXBP3", "SIN3A", "ENY2", "HADH", "DKK3", "PFKFB2", "SCPEP1", "RDH11", "JAGN1",
MED1, "VSNL1", "AGT", "POMC", "NFKB1", "MCU", "CYB5R4", "CHGA", "PDE8B", "VAMP7", "DGAT2", "PLCB1")
GOBP_MORPHOGENESIS_OF_EMBRYONIC_EPITHELIUM	0.851149	1	0.0190795	0.625737	0.969698	91	c("RPS7", "LIAS", "PRKACA", "CTNNB1", "SPINT2", "TMED2", "PFN1", "GRSF1", "BRD2", "TSC1", "HECTD1", "DVL3", "LMO4", "OPA1", "SKI", "HIF1A", "RALA", "CDK20", "LUZP1", "SETD2", "SEC24B", "FUZ", "KDM2B", "KAT2A", "CLUAP1", "KDF1", "PTCH1", "STK4", "MTHFD1", "PALS1", "COBL")
GOBP_CELL_FATE_SPECIFICATION	0.746254	0.97364	0.0266053	0.636332	0.969918	50	c("FKBP8", "CTNNB1", "CHD4", "MTA1", "RBBP4", "MBD3", "HDAC2", "APC", "RBBP7", "LMO4", "HDAC1", "NFIB", "ITGB1", "GATAD2B", "PSEN1", "GATAD2A", "PTCH1", "BMPR1A", "APC2", "SMO", "NFIA")
GOBP_AMINO_ACID_BIOSYNTHETIC_PROCESS	0.746254	0.97364	0.0266053	0.636364	0.969966	50	c("GOT1", "SERINC3", "PYCR3", "PHGDH", "PYCR2", "PSPH", "OTC", "SEPHS1", "SHMT2", "ASS1", "ALDH18A1", "BCAT1", "CBS", "SLC1A3", "DHFR", "MTHFD1", "ASNSD1")
GOBP_SYNAPTIC_TRANSMISSION_GLUTAMATERGIC	0.771229	0.977093	0.0248494	0.632572	0.970034	59	c("DGKZ", "DTNBP1", "TPRG1L", "RAB3GAP1", "ATAD1", "RELN", "ALS2", "CDK5", "STXBP1", "GRIK5", "PSEN1", "SYT1", "NLGN3", "EXT1", "CACNG7", "GRM8")
GOBP_NEGATIVE_REGULATION_OF_LIPID_METABOLIC_PROCESS	0.74026	0.97243	0.0270265	0.635863	0.970125	52	c("APOE", "SOD1", "BSCL2", "ORMDL3", "SORL1", "SCAP", "APPL2", "WDTC1", "WASHC1", "INSIG1", "SLC27A1", "DKK3", "CRTC3", "NFKB1", "ERLIN1", "PDE8B", "ADRA2A", "PDE3B")
GOBP_EPITHELIAL_TUBE_FORMATION	0.811189	0.99488	0.0220116	0.627638	0.970209	81	c("RPS7", "LIAS", "PRKACA", "CTNNB1", "SPINT2", "TMED2", "PFN1", "BRD2", "TSC1", "HECTD1", "DVL3", "LMO4", "OPA1", "SKI", "HIF1A", "RALA", "CDK20", "LUZP1", "SETD2", "SEC24B", "FUZ", "KDM2B", "KAT2A", "CLUAP1", "PTCH1", "STK4", "MTHFD1", "COBL", "RARA", "PHACTR4", "TGFB2", "GLMN", "TRAF6")
GOBP_REGULATION_OF_TUBE_SIZE	0.82018	0.997456	0.021363	0.627298	0.970221	83	c("APOE", "RHOA", "SOD1", "ATP2B1", "RAP1GDS1", "KCNA5", "ADORA2B", "FAAH", "EXT2", "BBS2", "SCPEP1", "CBS", "ITGB1BP1", "EXT1", "AGT", "GCLC", "ADRA2A")
GOBP_EXTRINSIC_APOPTOTIC_SIGNALING_PATHWAY	0.919081	1	0.0135373	0.621097	0.970273	137	c("PPP2R1A", "PEA15", "GSTP1", "ZMYND11", "BCL2L2", "PSME3", "BLOC1S2", "GSK3A", "PDPK1", "CTNNA1", "GSK3B", "DAB2IP", "BCL2L1", "PPP1CA", "ARHGEF2", "MKNK2", "ZDHHC3", "TIMP3", "FAF1", "RB1CC1", "DEDD", "SCG2", "PELI3", "MCL1", "SRC", "ITGAV", "FAIM2", "DDX47", "DAXX", "RFFL", "ZC3HC1", "AGT", "PIK3R1", "FEM1B", "STK4", "WWOX", "TMBIM1", "SIVA1", "GCLC", "SORT1", "LMNA", "PPP2R1B", "PAK2")
GOBP_SKIN_EPIDERMIS_DEVELOPMENT	0.767233	0.975498	0.0251307	0.633301	0.970278	58	c("STMN1", "CTNNB1", "HDAC2", "LDB2", "HDAC1", "DNASE1L2", "ERCC2", "FUZ", "SAV1", "KDF1", "PLEC", "EXT1", "NOM1", "SMO", "TGFB2")
GOBP_TISSUE_HOMEOSTASIS	0.93007	1	0.01251	0.619295	0.97032	160	c("NCDN", "SOD1", "CTNNB1", "CHMP4B", "PRDX1", "STRAP", "GPR137", "STK11", "ANKH", "FH", "LDB2", "TP53INP2", "SNX10", "ATP1B2", "ESAM", "STK39", "NFIB", "GIGYF2", "CCDC66", "P2RX4", "ZEB2", "ITGB1", "VCL", "CSK", "SH3GL2", "HSPB1", "CIB2", "PLEKHM1", "LIPA", "SRC", "BBS2", "SLC2A1", "CROCC", "EXT1", "AKT3", "PBLD", "CXADR", "XIAP", "NDP", "DRAM2", "CLDN12", "SMO", "CRB2")
GOBP_RESPONSE_TO_ACTIVITY	0.695305	0.952385	0.0302042	0.642368	0.970345	39	c("ATP5F1A", "TOMM20", "UQCRC1", "STK11", "CRY2", "SLC25A25", "CAB39", "HIF1A", "HSF1", "ADSL", "SLC7A5", "HADH", "SELENON", "AGT", "FNDC5", "ZEB1", "GCLC", "ALAD")
GOBP_AMINE_METABOLIC_PROCESS	0.803197	0.99308	0.0225843	0.628508	0.970368	76	c("HPRT1", "MTPN", "ODC1", "SAT1", "MECP2", "SMS", "SAT2", "SLC7A7", "GDPD3", "AZIN1", "COMT", "PAOX", "ALDH7A1", "GPR37", "AZIN2", "AMD1", "SNCA", "SNCB", "SRM", "AOC3")
GOBP_REGULATION_OF_CALCIUM_ION_DEPENDENT_EXOCYTOSIS	0.665335	0.92972	0.0323604	0.650533	0.970538	29	c("RAB3A", "RAB3GAP1", "SYT3", "CDK5", "RAP1B", "STXBP1", "STXBP3", "CDK5R2", "HYAL3", "SYT1", "SYT4", "ADRA2A", "SYT11")
GOBP_NEUROPEPTIDE_SIGNALING_PATHWAY	0.742258	0.973346	0.0268861	0.636304	0.970599	51	c("CPE", "CRCP", "SORL1", "GPR37", "POMC", "SORCS2", "SORT1", "PCSK1N")
GOBP_EXOCYTIC_PROCESS	0.768232	0.975498	0.0250604	0.6326	0.970792	60	c("RAB3A", "SEPTIN5", "YKT6", "EXOC3", "TPRG1L", "VPS11", "BTK", "SNX4", "EXOC4", "SNAPIN", "VAMP3", "SNAP47", "EXOC7", "SNX6", "SNPH", "SNAP29", "RALB", "STXBP1", "STXBP3", "GRIK5", "PSEN1", "SYT1", "CTBP2", "SNCA", "PRRT2", "STX1B", "VAMP7", "CPLX2", "BLOC1S6", "EXOC2", "VPS18", "STX2", "RABEPK")
GOBP_CARBOHYDRATE_DERIVATIVE_TRANSPORT	0.738262	0.972081	0.027167	0.634744	0.970795	55	c("PSAP", "SLC37A4", "SLC25A5", "ANKH", "ABCG1", "SLC25A25", "LRRC8A", "SCARB1", "SLC35B1", "SLC29A2", "LRRC8D", "SLC35A4", "SLC15A4", "ABCC5", "VLDLR", "G6PC3", "CD47", "SLC25A19", "SLC25A26", "SLC25A16")
GOBP_REGULATION_OF_CYSTEINE_TYPE_ENDOPEPTIDASE_ACTIVITY	0.856144	1	0.0187018	0.624675	0.971065	108	c("HMGB1", "MTCH1", "VCP", "CTSD", "ANP32B", "CYCS", "FYN", "DHCR24", "HIP1R", "IGBP1", "NAIP", "CDKN2D", "USP47", "PPM1F", "LGMN", "AIFM1", "CYFIP2", "BCL2L13", "EIF2AK3", "BIRC2", "FAM162A", "SRC", "MAP3K5", "RFFL", "SNCA", "XIAP", "UACA", "PAK2", "MMP9")
GOBP_CELL_SURFACE_PATTERN_RECOGNITION_RECEPTOR_SIGNALING_PATHWAY	0.683317	0.94171	0.0310618	0.645897	0.971073	34	c("PJA2", "DAB2IP", "ECSIT", "APPL2", "NFKBIA", "ZNRF1", "PIK3R1", "IRAK1", "TRAF6")
GOBP_NEGATIVE_REGULATION_OF_MYELOID_LEUKOCYTE_DIFFERENTIATION	0.648352	0.91544	0.0336033	0.65382	0.971185	27	c("CTNNB1", "GPR137", "CUL4A", "TCTA", "PTPN2", "TMEM178A", "PIK3R1", "RARA")
GOBP_CELLULAR_RESPONSE_TO_IONIZING_RADIATION	0.707293	0.961182	0.0293519	0.640094	0.971196	44	c("RPL26", "NUCKS1", "GRB2", "BCL2L1", "HSF1", "CRYAB", "HRAS", "XRCC6", "INO80", "ELK1", "MDM2", "XRCC5", "RAD1", "TNKS1BP1", "GADD45A", "INTS7", "NIPBL", "BRCC3", "SPIDR", "TANK")
GOBP_VASODILATION	0.63037	0.907167	0.0349401	0.656488	0.971231	25	c("APOE", "SOD1", "ADORA2B", "EXT2", "BBS2", "EXT1", "ADRA2A")
GOBP_TISSUE_MORPHOGENESIS	0.983017	1	0.00599657	0.614877	0.971251	354	c("RPS7", "GPI", "LIAS", "RHOA", "VPS52", "RAC1", "FKBP1A", "PAFAH1B1", "PRKAR1A", "WDPCP", "CDC42", "PRKACA", "CTNNB1", "SPINT2", "MAGED1", "WDR1", "PPP3R1", "DDR1", "TMED2", "GRB2", "PBX1", "ADARB1", "ILK", "PFN1", "PHB2", "PKD1", "ID4", "GRSF1", "TRAF3IP1", "BRD2", "TSC1", "PPP1CA", "APC", "HECTD1", "DVL3", "MTOR", "LMO4", "OPA1", "MICAL2", "TXNRD1", "NF2", "SKI", "HIF1A", "EXOC4", "RALA", "ARHGAP12", "STAT1", "MTSS1", "IFT20", "PKD2", "EGLN1", "CDK20", "EFEMP2", "LUZP1", "CTSZ", "SETD2", "ITGB1",
SEC24B, "FUZ", "EZR", "FGF1", "FLNA", "TWSG1", "VCL", "EXT2", "MDM2", "MSN", "KDM2B", "ASTN2", "SMURF1", "ITGA3", "CAMSAP3", "PSEN1", "KAT2A", "SRC", "LIN7C", "CITED1", "CLUAP1", "KDF1", "MED1", "EXT1", "AGT", "PTCH1", "NDRG4", "FEM1B", "STK4", "BMPR1A", "MTHFD1", "PALS1", "COBL")
GOBP_VASOCONSTRICTION	0.718282	0.965594	0.0285744	0.637846	0.971493	49	c("RHOA", "ATP2B1", "RAP1GDS1", "KCNA5", "FAAH", "BBS2", "AGT", "ADRA2A", "KCNMB4", "CAV1", "MMP2")
GOBP_VITAMIN_METABOLIC_PROCESS	0.785215	0.981518	0.0238623	0.629815	0.971707	73	c("THTPA", "AKR1A1", "GSTO1", "PDXP", "MMADHC", "LGMN", "SHMT2", "SLC5A6", "VKORC1L1", "SLC23A2", "GGCX", "CLYBL", "LIPA", "SLC25A19", "SLC2A1", "MCCC1", "NFKB1", "RLBP1", "DHFR", "GCLC", "MMAA")
GOBP_DICARBOXYLIC_ACID_TRANSPORT	0.759241	0.975498	0.0256927	0.633262	0.971808	60	c("GABBR1", "SLC25A11", "DTNBP1", "RAB3GAP1", "LRRC8A", "SLC16A1", "ITGB1", "LRRC8D", "ABCC5", "STXBP1", "PSEN1", "SNCA", "SLC1A3", "SYT4")
GOBP_GLYCOSYLATION	0.91009	1	0.0143399	0.620816	0.971843	152	c("PMM1", "GOLGA2", "DAD1", "OGA", "OGT", "COG1", "RPN2", "CHP1", "DDOST", "GBA2", "NPC1", "ST3GAL3", "B3GALT4", "C1GALT1", "GALNT11", "KRTCAP2", "B4GALT2", "COG6", "LARGE1", "ALG14", "GALNT1", "DPY19L3", "NANS", "STT3A", "B3GNT4", "COG5", "TUSC3", "B3GLCT", "DOLPP1", "B4GALT5", "POGLUT1", "ENTPD5", "ST3GAL4", "TRAK1", "MGAT5B", "B4GALT3", "ALG2", "PMM2", "ALG1", "ARFGEF1", "GALNT18", "B3GNT9", "B4GALT4", "POMGNT2", "TMTC2", "C1GALT1C1", "ST3GAL2", "GALNT10", "TMEM165", "B4GALT7", "NUS1", "ALG8")
GOBP_POSITIVE_REGULATION_OF_REACTIVE_OXYGEN_SPECIES_METABOLIC_PROCESS	0.687313	0.945476	0.0307753	0.642659	0.971921	40	c("GSTP1", "SOD1", "GRB2", "SLC5A3", "NFE2L2", "NNT", "GADD45A", "AGT", "SNCA", "HVCN1")
GOBP_INTERFERON_MEDIATED_SIGNALING_PATHWAY	0.721279	0.966729	0.0283628	0.636199	0.971981	54	c("UBE2K", "ADAR", "IRF3", "METTL3", "LSM14A", "GIGYF2", "STAT1", "TYK2", "YTHDF2", "TRAF3", "AZI2", "YTHDF3", "TTLL12", "PTPN6", "CACTIN", "SIN3A", "PTPN2", "TBK1", "MAVS", "EIF4E2", "MED1", "IRAK1", "HDAC4", "TANK", "IFNAR1")
GOBP_ACTIN_FILAMENT_DEPOLYMERIZATION	0.666334	0.92972	0.0322878	0.64763	0.972085	33	c("SPTBN1", "SPTAN1", "CAPZB", "WDR1", "CAPZA2", "PPP1R9B", "MTPN", "PDXP", "MICAL2", "SPTBN2", "SEMA5A", "SPTB", "TMOD4", "TWF1", "TMOD2")
GOBP_VASCULATURE_DEVELOPMENT	0.985015	1	0.00562708	0.614763	0.972141	437	c("APOE", "THY1", "BSG", "RHOA", "CTNNB1", "EPN1", "PPP3R1", "ROM1", "ZFAND5", "EMC10", "TMED2", "WARS1", "CUL7", "ANP32B", "UBP1", "STK11", "PPP3CB", "MAPK1", "PDPK1", "RAP1A", "XBP1", "PKD1", "AAMP", "RNH1", "HGS", "HS6ST1", "SAT1", "TAB1", "C1GALT1", "DAB2IP", "RIC8A", "MECP2", "ATF2", "FOXO4", "DCTN5", "PTK2", "HECTD1", "PLCG1", "SRPK2", "ADAM15", "NAXE", "MTDH", "HIF1A", "ERAP1", "LARGE1", "STAT3", "MAP3K3", "PDCD4", "STAT1", "SCG2", "NIBAN2", "CRKL", "PKD2", "EGLN1", "EFEMP2", "LUZP1", "EMILIN1",
PLPP3, "SETD2", "ITGB1", "SEC24B", "FGF1", "LGALS8", "FLNA", "EIF2AK3", "FBXW8", "NFE2L2", "SASH1", "MDM2", "ANGPTL6", "QKI", "SEMA6A", "SEMA5A", "HSPB1", "GAB1", "PTPRM", "JUP", "LIPA", "STAB1", "PSEN1", "ITGAV", "VPS4B", "RIN2", "PLCD3", "BTG1", "CITED1", "CD47", "HIPK2", "GADD45A", "ITGB1BP1", "MED1", "AKT3", "ZFP36L1", "EPN2", "VAV2", "PLXDC1", "STK4", "ADIPOR2", "PARVA", "BMPR1A", "WASF2")
GOBP_NEGATIVE_REGULATION_OF_CYSTEINE_TYPE_ENDOPEPTIDASE_ACTIVITY	0.666334	0.92972	0.0322878	0.647695	0.972182	33	c("DHCR24", "IGBP1", "NAIP", "CDKN2D", "USP47", "SRC", "RFFL", "SNCA", "XIAP", "PAK2", "MMP9")
GOBP_PHOSPHATIDYLINOSITOL_PHOSPHATE_BIOSYNTHETIC_PROCESS	0.667333	0.929958	0.0322153	0.644929	0.972222	37	c("PIP4K2C", "INPP4A", "BECN1", "IP6K2", "BPNT1", "PI4K2A", "PIK3C3", "IMPA1", "INPP5E", "PIK3R4", "PIK3R2", "EFR3B", "SOCS5", "UVRAG", "PIK3R1", "PIP4K2A", "FIG4", "PIK3CB")
GOBP_GLYCOPROTEIN_BIOSYNTHETIC_PROCESS	0.926074	1	0.0128902	0.619125	0.972376	196	c("ITM2B", "CTNNB1", "PMM1", "GOLGA2", "DAD1", "OGA", "OGT", "RPN2", "CHP1", "TNIP1", "TM9SF2", "DDOST", "NPC1", "ST3GAL3", "HS6ST1", "B3GALT4", "CHST10", "C1GALT1", "GALNT11", "KRTCAP2", "CANT1", "LARGE1", "ALG14", "GALNT1", "DPY19L3", "STT3A", "B3GNT4", "EXT2", "TUSC3", "B3GLCT", "DOLPP1", "B4GALT5", "POGLUT1", "ENTPD5", "ST3GAL4", "EXTL2", "TRAK1", "MGAT5B", "ALG2", "PMM2", "ALG1", "ARFGEF1", "EXT1", "B3GAT2", "GALNT18", "B3GNT9", "POMGNT2", "TMTC2", "PLCB1", "GLCE", "PXYLP1", "AATF", "C1GALT1C1",
ST3GAL2, "GALNT10", "TMEM165", "B4GALT7", "NUS1", "ALG8", "GAL3ST3")
GOBP_RRNA_TRANSCRIPTION	0.639361	0.913082	0.0342688	0.654671	0.972448	27	c("MACROH2A1", "MARS1", "PWP1", "MTOR", "SPIN1", "DEDD", "GTF3C6", "GTF3C4", "ERCC2", "NPM3", "SIRT7", "CAVIN1", "POLR1E", "MACROH2A2", "TAF1B", "GTF3C2", "DDX11")
GOBP_REGULATION_OF_PROTEIN_TARGETING_TO_MEMBRANE	0.617383	0.901186	0.0359209	0.657486	0.972707	25	c("GDI1", "PRNP", "MFF", "CHP1", "FYN", "HPCA", "INPP5K", "HRAS", "CDK5", "MIEF1", "TCAF1", "ITGB1BP1", "MTCL1", "DMTN")
GOBP_NEGATIVE_REGULATION_OF_ACTIN_FILAMENT_DEPOLYMERIZATION	0.638362	0.912816	0.0343431	0.654873	0.972749	27	c("SPTBN1", "SPTAN1", "CAPZB", "CAPZA2", "MTPN", "SPTBN2", "SPTB", "TMOD4", "TWF1", "TMOD2", "DMTN", "EPS8", "FLII", "LMOD1")
GOBP_ADAPTIVE_IMMUNE_RESPONSE	0.944056	1	0.011106	0.618148	0.973007	232	c("CLU", "HMGB1", "CD81", "NDFIP1", "HPRT1", "OTUB1", "C1QBP", "PPP3CB", "CYRIB", "FYN", "TSC1", "HLA-B", "BTK", "SUPT6H", "PMS2", "KMT5B", "RELB", "AKIRIN2", "ERCC1", "MTOR", "HRAS", "ERAP1", "STAT3", "MSH6", "TYK2", "TNFRSF21", "TRAF3IP2", "RNF8", "HLA-A", "ARG2", "SLC15A4", "PTPN6", "CSK", "IL6ST", "THOC1")
GOBP_PORPHYRIN_CONTAINING_COMPOUND_METABOLIC_PROCESS	0.664336	0.929242	0.0324331	0.644143	0.973026	39	c("NFE2L1", "SUCLA2", "SRRD", "HMOX2", "UROD", "ALAS1", "FXN", "HMBS", "SLC6A9", "SLC25A39", "SLC11A2", "IREB2", "ABCB7", "BLVRB", "ALAD", "BDH2", "COX10")
GOBP_REGULATION_OF_ACTIN_FILAMENT_BUNDLE_ASSEMBLY	0.726274	0.968221	0.0280107	0.635671	0.973253	57	c("STMN1", "RHOA", "RAC1", "CDC42", "PFN1", "TSC1", "SORBS3", "MTOR", "NF2", "PPM1F", "INPP5K", "ARHGEF10L", "MTSS1", "FLNA", "PFN2", "CORO2B", "PIK3R2", "BAG4", "CD47", "ITGB1BP1", "ARAP1", "PIK3R1", "WASF2")
GOBP_LIPOSACCHARIDE_METABOLIC_PROCESS	0.777223	0.978862	0.0244269	0.629923	0.973287	79	c("GLA", "CREM", "TM9SF2", "GBA2", "HEXA", "ST3GAL3", "B3GALT4", "LARGE1", "UGT8", "SCCPDH", "GALC", "SLC30A5", "B4GALT5", "ST3GAL4", "B4GALT3", "GLB1", "PIGQ", "PIGG", "B4GALT4", "PIGV", "NAGA", "ST3GAL2", "GAL3ST3")
GOBP_SISTER_CHROMATID_COHESION	0.653347	0.919025	0.0332359	0.648464	0.973337	33	c("PPP2R1A", "CTNNB1", "RAD21", "MACROH2A1", "PHB2", "CHTF8", "NAA10", "CTCF", "SMC1A", "FEN1", "HDAC8", "SMC3", "STAG1", "KIF22", "NIPBL")
GOBP_ORGANIC_CATION_TRANSPORT	0.68032	0.93931	0.0312771	0.64317	0.973415	41	c("SLC44A2", "SLC25A29", "SLC44A4", "PSEN1", "SLC25A19", "SLC25A26", "SNCA", "ADRA2A", "SLC7A8")
GOBP_EPITHELIAL_TUBE_MORPHOGENESIS	0.918082	1	0.013628	0.61992	0.973624	196	c("RPS7", "LIAS", "RHOA", "PRKACA", "CTNNB1", "SPINT2", "MAGED1", "PPP3R1", "DDR1", "TMED2", "PBX1", "ILK", "PFN1", "PHB2", "PKD1", "BRD2", "TSC1", "PPP1CA", "HECTD1", "DVL3", "LMO4", "OPA1", "MICAL2", "SKI", "HIF1A", "RALA", "MTSS1", "PKD2", "CDK20", "LUZP1", "CTSZ", "SETD2", "SEC24B", "FUZ", "FGF1", "KDM2B", "PSEN1", "KAT2A", "SRC", "CITED1", "CLUAP1", "MED1", "EXT1", "AGT", "PTCH1", "NDRG4", "STK4", "MTHFD1", "COBL")
GOBP_POSITIVE_REGULATION_OF_GTPASE_ACTIVITY	0.833167	1	0.020416	0.625867	0.973662	112	c("THY1", "MAPRE2", "AGAP3", "NDEL1", "RAP1GDS1", "PICALM", "RAP1A", "PIN1", "RAB3GAP1", "GSK3B", "RALGAPB", "RAPGEF1", "TSC1", "DVL3", "ARHGEF7", "TBC1D17", "RANGAP1", "AGAP1", "HRAS", "MTSS2", "ALS2", "RASGEF1B", "ITGB1", "PLXNB1", "TBC1D22A", "TAX1BP3", "TBC1D10B", "SIPA1L1", "ARAP1", "GNB5", "SIPA1L2", "ARHGEF26", "RGS10", "TBC1D22B", "NTRK3")
GOBP_CELLULAR_RESPONSE_TO_ALCOHOL	0.737263	0.972081	0.0272372	0.63495	0.97368	59	c("CTNNB1", "GNB1", "MAP4K1", "LARP1", "CTNNA1", "ADCY2", "GNAI1", "ADAM15", "DNMT3A", "GRAMD1B", "AIFM1", "GRAMD1A", "MDM2", "SLC23A2", "JUP", "CDK4", "PTCH1", "SPIDR", "SMO", "OSBPL7")
GOBP_MULTIVESICULAR_BODY_ORGANIZATION	0.627373	0.906923	0.0351652	0.656833	0.973783	26	c("CHMP4B", "VPS4A", "VPS25", "IST1", "HGS", "TSG101", "UBAP1", "VPS36", "PDCD6IP", "CHMP2B", "VPS37B", "CHMP1B", "VPS4B", "VPS37C", "CHMP1A")
GOBP_NEUROMUSCULAR_PROCESS	0.782218	0.978862	0.0240742	0.629938	0.973964	82	c("HSP90AA1", "DCTN1", "PAFAH1B1", "ADARB1", "C12orf57", "HEXA", "GSTO1", "UBA5", "MECP2", "MTOR", "PEX5", "FXN", "MAP1A", "GIGYF2", "SPART", "LARGE1", "DMPK", "NEFL", "STAC2", "VTI1A", "HIPK2", "SYNM", "PRRT2", "SLC1A3", "PDE8B", "CTNNA2", "ZNF212")
GOBP_GLUCOSE_IMPORT	0.696304	0.953172	0.030133	0.639478	0.973979	49	c("PEA15", "GSK3A", "TSC1", "SELENOS", "ASPSCR1", "APPL2", "RHOQ", "SLC2A14", "NFE2L2", "STXBP3", "SLC27A1", "SLC2A1", "PIK3R1", "GRB10", "SORT1")
GOBP_DOPAMINE_SECRETION	0.644356	0.913821	0.0338984	0.650778	0.97408	31	c("GABBR1", "DTNBP1", "KPNA4", "SYT3", "SYT1", "SNCA", "SYT4", "SYT11")
GOBP_REGULATION_OF_MEIOTIC_CELL_CYCLE	0.627373	0.906923	0.0351652	0.655821	0.974157	27	c("ANAPC5", "CDC16", "SIRT2", "METTL3", "ANAPC7", "FZR1", "ANAPC15", "ANAPC1", "RAD1", "UBE2B", "CHFR", "PLCB1")
GOBP_REGULATION_OF_EMBRYONIC_DEVELOPMENT	0.733267	0.971773	0.0275183	0.635262	0.974159	59	c("SEPTIN7", "PAFAH1B1", "WDPCP", "CTNNB1", "BAG6", "NR2C2", "TADA3", "DHX36", "WDR5", "PHLDB1", "NIBAN2", "INO80", "ACTR8", "NFE2L2", "YEATS2", "B4GALT5", "POGLUT1", "TDG", "KAT2A", "RPS6KA6", "NIPBL", "ACTL6A", "PLCB1", "TADA2A", "CRB2")
GOBP_REGULATION_OF_SYNAPSE_STRUCTURE_OR_ACTIVITY	0.888112	1	0.0161937	0.622096	0.97433	156	c("APOE", "PRNP", "GPM6A", "DCTN1", "RHOA", "EIF4G1", "PAFAH1B1", "PTPRS", "CDC42", "CTNNB1", "VCP", "CHD4", "STAU2", "GRIPAP1", "ARHGAP44", "ADNP", "DTNBP1", "OGT", "PPFIA2", "FYN", "PPT1", "SETD5", "LZTS3", "DAB2IP", "ARF6", "MECP2", "ADGRL1", "CYFIP1", "AMIGO1", "SYBU", "DHX36", "NEURL1", "RELN", "CDK5", "EGLN1", "ITGB1", "DMPK", "CHMP2B", "NEFL", "EEF2K", "CAMK1", "ABI2", "PSEN1", "WASL", "C1QL1", "SIPA1L1", "NLGN3", "SNCA", "CBLN2", "YWHAZ", "LRFN3")
GOBP_REGULATION_OF_SYNAPSE_ASSEMBLY	0.747253	0.97364	0.0265351	0.632395	0.974372	70	c("EIF4G1", "PTPRS", "CTNNB1", "CHD4", "STAU2", "ADNP", "OGT", "SETD5", "ARF6", "AMIGO1", "EEF2K", "NLGN3", "SNCA", "CBLN2", "LRFN3", "NTNG2", "NECTIN1", "NEGR1")
GOBP_NEGATIVE_REGULATION_OF_PROTEIN_SECRETION	0.677323	0.938056	0.0314929	0.642775	0.974455	43	c("APOE", "PPP3CA", "CD200", "MIDN", "PFKL", "GNAZ", "SERGEF", "RAB11FIP5", "RHBDF1", "ENY2", "HADH", "JAGN1", "FRMD4A", "VSNL1", "CHGA", "PDE8B", "SYT4", "ADRA2A")
GOBP_REGULATION_OF_CARDIAC_MUSCLE_CONTRACTION	0.65035	0.917107	0.0334562	0.646428	0.974482	37	c("CALM2", "CALM3", "HSP90AA1", "PRKACA", "CAMK2D", "GSTO1", "TMEM38A", "P2RX4", "PDE4B", "JUP", "ANK2", "TMEM38B", "CHGA")
GOBP_SYNAPSE_ORGANIZATION	0.953047	1	0.0101264	0.617677	0.974487	297	c("RAB3A", "ARF1", "APOE", "PRNP", "NPTN", "GPM6A", "DCTN1", "RHOA", "EIF4G1", "PAFAH1B1", "PTPRS", "CDC42", "CTNNB1", "VCP", "MAP1B", "SPOCK2", "SPARCL1", "CHD4", "STAU2", "GRIPAP1", "ACHE", "ARHGAP44", "ADNP", "DTNBP1", "OGT", "PPFIA2", "PFN1", "FYN", "GNPAT", "PIN1", "SETD5", "STAU1", "LZTS3", "SLC6A1", "TSC1", "SDF4", "DAB2IP", "ARF6", "MECP2", "CRK", "HIP1R", "ADGRL1", "PCDHGC3", "CYFIP1", "AMIGO1", "SYBU", "LGMN", "SNAPIN", "DHX36", "LARGE1", "DNAJA3", "NEURL1", "RELN", "ALS2", "CDK5", "CRKL",
EGLN1, "ITGB1", "SEZ6L2", "EZR", "DMPK", "FLNA", "SPTBN2", "CHMP2B", "PCDHB4", "RAP1B", "NEFL", "PLXNB1", "EEF2K", "CACNB2", "PFN2", "ZDHHC2", "SDCBP", "CAMK1", "ABI2", "ITGA3", "PSEN1", "PPFIBP1", "CTBP2", "SPTB", "WASL", "C1QL1", "SIPA1L1", "ARHGEF9", "NLGN3", "WASF3", "CPNE6", "CACNB1", "SEZ6", "SNCA", "CBLN2", "YWHAZ", "LRFN3", "WASF2", "SNCB", "CAP2", "SLC8A2")
GOBP_POSITIVE_REGULATION_OF_DNA_BINDING_TRANSCRIPTION_FACTOR_ACTIVITY	0.873127	1	0.0173915	0.624128	0.974496	133	c("BEX1", "CLU", "PPIA", "RNF220", "CTNNB1", "UBE2N", "UBE2V1", "CD200", "CAMK1D", "MTPN", "PHB2", "DDRGK1", "BTK", "RNF25", "ATF2", "ARHGEF2", "CRTC1", "TFDP1", "MTDH", "HSF1", "TCF3", "TRIM68", "STAT3", "RELN", "PLPP3", "ZBTB7A", "SLCO3A1", "MAVS", "JUP", "TRIM27", "CRTC3", "HIPK2", "AGT", "PPRC1", "IRAK1", "HDAC4")
GOBP_ORGANIC_ACID_CATABOLIC_PROCESS	0.904096	1	0.0148593	0.621876	0.974533	162	c("GOT1", "BCKDHA", "ECHS1", "LPIN2", "AIG1", "DLD", "PHYH", "NAGK", "DLST", "KYAT3", "HEXA", "AUH", "AKR1A1", "SLC25A44", "CRAT", "KYAT1", "HADHA", "ACAD10", "LONP2", "ACAD8", "PEX5", "IVD", "HIBADH", "ABCD3", "FAAH", "OTC", "SLC16A1", "SHMT2", "HMGCL", "DECR1", "ARG2", "DBT", "BLMH", "ACOX3", "ALDH6A1", "ACAA1", "HADH", "DDAH2", "CDO1", "NPL", "ECI2", "GNPDA1", "ACAD11", "CBS", "MCCC1", "HOGA1", "ETFA", "ETFDH", "ECHDC1", "ACAA2", "BDH2", "CPT2", "PEX7", "PPARD", "ASRGL1", "PEX13", "AMACR")
GOBP_METENCEPHALON_DEVELOPMENT	0.755245	0.975498	0.0259736	0.631689	0.974598	73	c("HSPA5", "HNRNPD", "PTPRS", "OGDH", "RERE", "GNPAT", "MTPN", "NCOA1", "ARCN1", "SDF4", "MECP2", "CRK", "ATF2", "B4GALT2", "ATIC", "CDK5", "CRKL", "SEC24B", "SPTBN2", "ATRN", "CDK5R2", "KCNC1", "PSEN1", "KAT2A", "FAIM2", "CBS", "SEZ6", "TTLL1")
GOBP_MALE_SEX_DIFFERENTIATION	0.789211	0.983229	0.0235793	0.629281	0.974618	88	c("UBB", "ATN1", "CSDE1", "CTNNB1", "SF1", "FKBP4", "BCL2L2", "CTNNA1", "NCOA1", "DHCR24", "BCL2L1", "WDR48", "ERCC1", "ADAM15", "RRM1", "NUDT1", "CRKL", "EIF2S2", "FLNA", "STAT5B", "MSH2", "SCAPER", "SPATA2", "RHOBTB3", "BMPR1A", "RARA", "LHFPL2", "ADGRG1", "MMP14", "ARID5B")
GOBP_FATTY_ACID_METABOLIC_PROCESS	0.942058	1	0.0113146	0.618708	0.974627	247	c("GSTP1", "GSTM4", "LIAS", "TECR", "FADS2", "ACLY", "HACD3", "ECHS1", "LPIN2", "AIG1", "DEGS1", "ACOT7", "PHYH", "PTGES3", "XBP1", "GNPAT", "SCD5", "AUH", "SIRT2", "ACOT2", "ABHD12", "PRKAG1", "CRAT", "FADS1", "HSD17B12", "ADH5", "PDK2", "HADHA", "SCAP", "ACAD10", "LONP2", "PEX5", "IVD", "PTGES2", "PTGR2", "ABCD3", "FAAH", "ABHD6", "APPL2", "WDTC1", "SLC27A5", "ACOT1", "ASAH1", "PTGR3", "EIF6", "DECR1", "ACSL1", "ACOX3", "PLP1", "INSIG1", "SLC27A1", "ACAA1", "QKI", "MGLL", "HADH", "ACSS2", "LIPA",
ECI2, "ACAD11", "MID1IP1", "ERLIN1", "SNCA", "ELOVL4", "ETFA", "ADIPOR2", "ETFDH", "OXSM", "MECR", "ECHDC1", "ALDH3A2", "ACAA2", "ACSL6", "BDH2", "CPT2", "PECR", "DAGLB", "PEX7", "PPARD")
GOBP_TETRAPYRROLE_BIOSYNTHETIC_PROCESS	0.613387	0.897103	0.0362255	0.657457	0.974709	26	c("NFE2L1", "SUCLA2", "SRRD", "UROD", "ALAS1", "FXN", "HMBS", "SLC6A9", "SLC25A39", "SLC11A2", "IREB2", "ABCB7", "ALAD", "COX10")
GOBP_WOUND_HEALING	0.942058	1	0.0113146	0.618871	0.974721	243	c("GNAS", "RAB3A", "APOE", "PPIA", "RHOA", "CHMP4B", "DDR1", "VPS4A", "PPP3CA", "SRSF6", "DGKZ", "ARL8B", "ILK", "DTNBP1", "DST", "XBP1", "USF1", "ANXA5", "CRK", "METAP1", "PTK2", "MTOR", "GNA12", "HIF1A", "FUNDC2", "SCARB1", "HRAS", "KANK1", "LMAN1", "ANXA6", "FGFR1OP2", "LNPK", "EMILIN1", "PLPP3", "ITGB1", "AK3", "FGF1", "FLNA", "PTPN6", "CHMP2B", "VCL", "IL6ST", "STXBP1", "NFE2L2", "STXBP3", "CHMP1B", "GGCX", "HSPB1", "SRC", "VPS4B", "ST3GAL4", "DGKD", "HPS5", "PLEC", "ARFGEF1", "EXT1", "VAV2",
ADIPOR2, "CHMP1A", "BLOC1S6", "ENTPD2", "ADRA2A", "C1GALT1C1", "SYT11", "PIK3CB", "DMTN")
GOBP_RENAL_SYSTEM_PROCESS	0.761239	0.975498	0.0255523	0.631664	0.974762	74	c("RHOA", "PRKACA", "PPP3CA", "MLLT6", "INPP5K", "LGMN", "STK39", "WFS1", "CORO2B", "ITGA3", "PRKRIP1", "AGT", "SULF2", "MYO1E")
GOBP_LENS_DEVELOPMENT_IN_CAMERA_TYPE_EYE	0.704296	0.959432	0.0295645	0.637416	0.974882	55	c("CTNNB1", "VIM", "BFSP1", "NF2", "PLAAT3", "SKI", "FZR1", "CRYAB", "CDKN1B", "SHROOM2", "ABI2", "TDRD7", "SPRED2", "HIPK2", "MED1", "NDP", "NECTIN1")
GOBP_CELL_JUNCTION_ORGANIZATION	0.978022	1	0.00683907	0.616426	0.974993	449	c("RAB3A", "ARF1", "APOE", "PRNP", "NPTN", "GPM6A", "THY1", "DCTN1", "RHOA", "EIF4G1", "RAC1", "EPB41L3", "PAFAH1B1", "PTPRS", "WDPCP", "CDC42", "PRKACA", "CTNNB1", "VCP", "MAPRE2", "WDR1", "PTPRA", "MAP1B", "SPOCK2", "PLEKHA7", "DUSP3", "SPARCL1", "CHD4", "STAU2", "GRIPAP1", "ACHE", "ARHGAP44", "ADNP", "DTNBP1", "DST", "OGT", "PPFIA2", "PFN1", "RAP1A", "FYN", "CTNNA1", "GNPAT", "PIN1", "FLCN", "SETD5", "STAU1", "AJM1", "RAPGEF1", "LZTS3", "SLC6A1", "TSC1", "SDF4", "DAB2IP", "ARF6", "MECP2", "CRK",
HIP1R, "APC", "SLC39A9", "PTK2", "ADGRL1", "ARL2", "ARHGEF7", "CLDN15", "NF2", "CTNND1", "PCDHGC3", "GPM6B", "PPM1F", "CYFIP1", "AMIGO1", "ESAM", "SYBU", "LGMN", "SNAPIN", "RCC2", "DHX36", "NUMB", "LARGE1", "DNAJA3", "PTPN23", "NEURL1", "PDCD6IP", "RELN", "ALS2", "CDK5", "MTSS1", "CRKL", "UGT8", "EGLN1", "DAPK3", "ITGB1", "PTPRK", "SEZ6L2", "EZR", "DMPK", "FLNA", "SPTBN2", "CHMP2B", "PCDHB4", "RAP1B", "VCL", "CSK", "NEFL", "PLXNB1", "EEF2K", "CACNB2", "PFN2", "FSCN1", "CORO2B", "ZDHHC2", "SDCBP",
CAMK1, "ABI2", "JUP", "ITGA3", "CAMSAP3", "PSEN1", "SRC", "PPFIBP1", "SLK", "CTBP2", "SPTB", "WASL", "C1QL1", "FAM107A", "PLEC", "ITGB1BP1", "ANK2", "SIPA1L1", "ARHGEF9", "NLGN3", "EXT1", "WASF3", "CPNE6", "AGT", "CACNB1", "SEZ6", "SNCA", "PIK3R1", "CBLN2", "YWHAZ", "LRFN3", "WASF2", "SNCB", "CAP2", "SLC8A2", "CXADR")
GOBP_REGULATION_OF_CELL_SUBSTRATE_JUNCTION_ORGANIZATION	0.673327	0.934829	0.0317813	0.643599	0.975066	42	c("THY1", "RHOA", "RAC1", "WDPCP", "MAPRE2", "PTPRA", "DUSP3", "TSC1", "ARF6", "PTK2", "GPM6B", "PPM1F", "RCC2", "DAPK3", "VCL", "CAMSAP3", "SRC", "SLK", "FAM107A", "ITGB1BP1", "PIK3R1")
GOBP_ENDOCRINE_SYSTEM_DEVELOPMENT	0.758242	0.975498	0.025763	0.631117	0.975131	79	c("THRA", "MAPK3", "PBX1", "GSK3A", "MAPK1", "PDPK1", "GSK3B", "MAP2K2", "CRKL", "EIF2AK3", "GDF11", "DKK3", "HIPK2", "BMPR1A", "SMO", "ARID5B")
GOBP_MITOCHONDRIAL_TRANSLATION	0.808192	0.99488	0.0222268	0.627493	0.97529	106	c("MRPL9", "C1QBP", "MRPL11", "CHCHD1", "ALKBH1", "MRPL15", "MRPL3", "MPV17L2", "MRPS22", "MTIF3", "DAP3", "GFM2", "GADD45GIP1", "MRPL55", "MRPS28", "MRPL17", "MRPS9", "SHMT2", "MRPL10", "LRPPRC", "IARS2", "MRPL16", "MRPL35", "MRPS31", "MRPS27", "RMND1", "RARS2", "MRPL32", "MTRF1L", "TRMT10C", "MRPL14", "MRPS35", "MTIF2", "CDK5RAP1", "MRPS26", "MRPL42", "MRPL1", "MRPS2", "GATB")
GOBP_RESPONSE_TO_CALCIUM_ION	0.755245	0.975498	0.0259736	0.631047	0.975312	80	c("CALM2", "CALM3", "GDI1", "HNRNPD", "AHCYL1", "PPP3CA", "CAMK2D", "SEC31A", "SLC6A1", "D2HGDH", "PEF1", "KCNIP2", "SYT3", "HPCA", "LGMN", "PKD2", "EEF2K", "PPIF", "SYT1", "ALG2", "CPNE6", "JUND", "SYT4", "SYT11", "DMTN", "TXNIP")
GOBP_REGULATION_OF_TRANSCRIPTION_ELONGATION_BY_RNA_POLYMERASE_II	0.723277	0.967281	0.0282219	0.634904	0.975507	63	c("HNRNPU", "CTNNB1", "ZMYND11", "MED10", "MED25", "MED24", "CDK9", "SUPT6H", "NELFA", "NELFCD", "HEXIM1", "MED8", "NCBP1", "MED20", "MED22", "RNF8", "WDR43", "NELFB", "MED28", "MED30", "MED17", "INTS8", "MED14", "MED27", "INTS10", "INTS5", "NELFE", "INTS9", "MED1", "INTS7", "INTS12")
GOBP_REGULATION_OF_SYNAPTIC_VESICLE_EXOCYTOSIS	0.633367	0.90973	0.0347157	0.651765	0.975558	31	c("RAB3A", "SEPTIN5", "DTNBP1", "PPFIA2", "RAB5A", "RAP1A", "RAB3GAP1", "FMR1", "SNAPIN", "RAP1B", "RAP1BL", "SV2B", "PFN2", "SYT1", "PREPL", "SYP", "SYT4")
GOBP_ESTABLISHMENT_OF_EPITHELIAL_CELL_POLARITY	0.605395	0.891805	0.036839	0.658038	0.97557	26	c("RHOA", "CDC42", "MYO18A", "PKD1", "ARF6", "CYTH1", "IFT20", "EZR", "MSN", "CAMSAP3", "FRMD4A")
GOBP_PLASMA_MEMBRANE_ORGANIZATION	0.773227	0.978862	0.0247086	0.630194	0.975648	86	c("CLU", "RAB3A", "SPTBN1", "NSF", "TLCD1", "SOD1", "EPB41L3", "CHMP4B", "VPS4A", "OSBPL2", "DEGS1", "ARL8B", "PACSIN2", "NDRG1", "LARGE1", "PACSIN3", "CLPTM1L", "MTSS2", "ANXA6", "MTSS1", "MICALL1", "CHMP2B", "PACSIN1", "CHMP1B", "PLSCR4", "VPS4B", "WASL", "PLEC", "ANK2", "PLSCR3")
GOBP_REGULATION_OF_SIGNALING_RECEPTOR_ACTIVITY	0.704296	0.959432	0.0295645	0.637244	0.975662	57	c("VPS25", "HDAC2", "TSG101", "LYNX1", "HDAC1", "HIF1A", "CAPN1", "RELN", "ZGPAT", "SLC6A9", "ANKRD13C", "SNX6", "ITGB1", "SOCS5", "NLGN3", "PRRT1", "CACNG7", "ADRA2A")
GOBP_MUCOPOLYSACCHARIDE_METABOLIC_PROCESS	0.713287	0.964063	0.0289274	0.636395	0.975896	59	c("CLTC", "HEXA", "ST3GAL3", "B3GNT4", "ABCC5", "EXT2", "GUSB", "CHST2", "HYAL3", "ST3GAL4", "EXT1", "GLB1", "NFKB1", "B4GALT4", "GLCE", "ST3GAL2")
GOBP_REGULATION_OF_NEUROTRANSMITTER_TRANSPORT	0.72028	0.966544	0.0284333	0.635759	0.976001	61	c("RAB3A", "SEPTIN5", "DTNBP1", "PPFIA2", "RAB5A", "RAP1A", "RAB3GAP1", "FMR1", "GPM6B", "SNAPIN", "ITGB1", "RAP1B", "STXBP1", "RAP1BL", "SV2B", "PFN2", "SYT1", "SNCA", "PREPL", "SYP", "STX1B", "CPLX2", "SYT4", "SYT11", "VPS18")
GOBP_REGULATION_OF_EXTRINSIC_APOPTOTIC_SIGNALING_PATHWAY_VIA_DEATH_DOMAIN_RECEPTORS	0.641359	0.913611	0.0341205	0.649175	0.976002	34	c("PEA15", "GSK3B", "BCL2L1", "ARHGEF2", "TIMP3", "FAF1", "FAIM2", "RFFL", "FEM1B", "STK4", "TMBIM1")
GOBP_CARBOHYDRATE_TRANSMEMBRANE_TRANSPORT	0.756244	0.975498	0.0259034	0.631334	0.976122	82	c("PEA15", "CLIP3", "GSK3A", "TSC1", "SELENOS", "YES1", "ASPSCR1", "INPP5K", "APPL2", "RHOQ", "STXBP4", "SLC2A14", "SLC5A3", "NFE2L2", "STXBP3", "SLC27A1", "MFSD4A", "SLC23A2", "SLC2A1", "PIK3R1", "GRB10", "SORT1")
GOBP_GLYCOSYL_COMPOUND_METABOLIC_PROCESS	0.685315	0.943306	0.0309184	0.639801	0.976134	52	c("GLA", "HPRT1", "NT5C2", "GBA2", "AKR1A1", "UCKL1", "ADK", "DERA", "NUDT1", "AKR7A2", "GUSB", "DGUOK", "NT5C3A", "CDADC1", "GNMT", "NAGA", "ABHD10")
GOBP_REGULATION_OF_SYNAPTIC_TRANSMISSION_GLUTAMATERGIC	0.652348	0.918195	0.0333093	0.645009	0.976198	41	c("DGKZ", "DTNBP1", "TPRG1L", "RAB3GAP1", "ATAD1", "RELN", "CDK5", "STXBP1", "PSEN1", "SYT1", "NLGN3", "CACNG7", "GRM8")
GOBP_SKIN_DEVELOPMENT	0.841159	1	0.0198261	0.626243	0.976434	126	c("STMN1", "CTNNB1", "PPP3CA", "MACROH2A1", "SRSF6", "PTGES3", "PKD1", "HDAC2", "DHCR24", "TSG101", "LDB2", "WDR48", "HDAC1", "PPHLN1", "DNASE1L2", "ASAH1", "TRAF3IP2", "ERCC2", "FUZ", "JUP", "ITGA3", "PSEN1", "MACROH2A2", "SAV1", "KDF1", "PLEC", "COL5A3", "MED1", "EXT1", "ZFP36L1", "STK4")
GOBP_CELLULAR_RESPONSE_TO_INORGANIC_SUBSTANCE	0.852148	1	0.0190042	0.625209	0.9765	135	c("ATP5F1A", "PRNP", "HNRNPD", "MAPK3", "HSP90B1", "MAP1LC3A", "BECN1", "RTF2", "GSK3A", "MAPK1", "CAMK2D", "MECP2", "CRK", "SYT3", "HPCA", "ATP13A2", "HSF1", "LGMN", "STK39", "SLC41A1", "AIFM1", "PKD2", "P2RX4", "NSMCE3", "EIF2AK3", "CDKN1B", "NFE2L2", "EEF2K", "PPIF", "SYT1", "DAXX", "JUN", "CPNE6", "KCNC2", "JUND", "SNCA", "SYT4", "SPIDR", "ALAD", "SYT11", "DMTN", "MMP9", "HVCN1", "GUCY1B1", "DDX11")
GOBP_SECONDARY_METABOLIC_PROCESS	0.644356	0.913821	0.0338984	0.646616	0.976761	39	c("AKR1A1", "PMEL", "ARL1", "DDT", "AS3MT", "ZEB2", "AKR7A2", "NFE2L2", "CITED1", "BDH2", "AKR1C2", "CYP2D6")
GOBP_LIPID_CATABOLIC_PROCESS	0.887113	1	0.016275	0.621369	0.976794	206	c("APOE", "YWHAH", "THRA", "PAFAH1B1", "GLA", "PRDX6", "ECHS1", "BSCL2", "LPIN2", "AIG1", "ACOT7", "OXCT1", "PHYH", "GBA2", "PNPLA6", "HEXA", "AUH", "PPT1", "SIRT2", "ABHD12", "IAH1", "DDHD2", "SORL1", "CRAT", "PAFAH1B2", "PLCG1", "HADHA", "GDPD3", "ACAD10", "LONP2", "PEX5", "PLAAT3", "IVD", "FITM2", "ABCD3", "FAAH", "ABHD6", "SCARB1", "ASAH1", "DECR1", "GALC", "ACOX3", "HSD17B14", "PNPLA2", "ACAA1", "PLCB4", "ABHD4", "MGLL", "HADH", "LIPA", "ECI2", "PLCD3", "PAFAH1B3", "ACAD11", "CRTC3", "IDH1",
ETFA, "ETFDH", "GPCPD1", "STS", "NAGA", "PLCB1", "ECHDC1", "ACAA2", "LDAH", "ADRA2A", "BDH2", "CPT2", "PLCB3", "DAGLB", "PEX7", "PPARD", "PDE3B", "PLD2")
GOBP_REGULATION_OF_HORMONE_SECRETION	0.853147	1	0.0189288	0.625174	0.976861	139	c("PFKM", "PRKAR1A", "PRKACA", "GABBR1", "CDK16", "PPP3CA", "SELENOT", "C2CD2L", "MPC2", "PPP3CB", "CRY2", "TARDBP", "GDF9", "MIDN", "GNA11", "PFKL", "KCNA5", "GNAZ", "LRRC8A", "SNX4", "HIF1A", "OSBP", "SYBU", "SLC16A1", "VAMP3", "RAB11FIP5", "STXBP4", "SNX6", "ENY2", "HADH", "PFKFB2", "JAGN1", "VSNL1", "AGT", "POMC", "MCU", "CHGA", "PDE8B", "VAMP7", "PLCB1")
GOBP_AMEBOIDAL_TYPE_CELL_MIGRATION	0.919081	1	0.0135373	0.620161	0.976912	248	c("ATP5F1A", "APOE", "HMGB1", "GPI", "RHOA", "RAC1", "PAFAH1B1", "RTN4", "WDPCP", "CDC42", "MAPRE2", "CAP1", "ZFAND5", "EMC10", "C1QBP", "ILK", "PFN1", "PDPK1", "AAMP", "DNAJA4", "DAB2IP", "RIC8A", "ARF6", "MECP2", "PTK2", "PLCG1", "ARHGEF7", "MTOR", "GNA12", "HIF1A", "PPM1F", "LGMN", "RCC2", "SCARB1", "APPL2", "KANK1", "MAP3K3", "STAT1", "PTPN23", "SEMA7A", "ANXA6", "SCG2", "MACIR", "P2RX4", "ZEB2", "PLPP3", "ITGB1", "YTHDF3", "FGF1", "LGALS8", "ITGB7", "NFE2L2", "GLIPR2", "SASH1", "PFN2", "SEMA6A",
SEMA5A, "HSPB1", "PTPRM", "JUP", "BCAR1", "ITGA3", "SRC", "RIN2", "BAG4", "SVBP", "SEMA4G", "PLEC", "RFFL", "GADD45A", "ITGB1BP1", "AKT3", "AGT")
GOBP_MATURATION_OF_SSU_RRNA	0.629371	0.907167	0.0350151	0.648044	0.976918	37	c("RPS19", "RPS16", "RPS14", "SNU13", "TSR2", "DCAF13", "NOP14", "KRI1", "MPHOSPH10", "WDR43", "ERCC2", "UTP4", "NGDN", "RRS1", "SLX9", "UTP20", "BMS1")
GOBP_ACTIN_FILAMENT_BUNDLE_ORGANIZATION	0.774226	0.978862	0.0246382	0.630083	0.976926	94	c("STMN1", "RHOA", "RAC1", "CDC42", "HSP90B1", "ARRB1", "SPIRE1", "PFN1", "MARCKS", "TSC1", "SORBS3", "SHTN1", "PDXP", "MTOR", "AIF1L", "NF2", "TNFAIP1", "PPM1F", "INPP5K", "PLS3", "ITGB5", "ARHGEF10L", "MTSS1", "ZEB2", "ITGB1", "EZR", "FLNA", "SHROOM2", "CUL3", "PFN2", "FSCN1", "CORO2B", "PIK3R2", "SRC", "BAG4", "CD47", "MYO1B", "FAM107A", "ITGB1BP1", "ARAP1", "PIK3R1", "WASF2")
GOBP_DEVELOPMENTAL_PIGMENTATION	0.638362	0.912816	0.0343431	0.649809	0.976956	34	c("ATP6AP2", "AP3D1", "AP1G1", "GNA11", "AP1M1", "ZEB2", "VPS33A", "ANKRD27", "HPS5", "CITED1", "BLOC1S6", "BLOC1S5", "SOX10")
GOBP_NEGATIVE_REGULATION_OF_ENDOCYTOSIS	0.671329	0.932632	0.0319257	0.643099	0.977053	46	c("HMGB1", "UBQLN2", "RAC1", "SIRPA", "PACSIN2", "PICALM", "SNX3", "ARF6", "ATG3", "ATXN2", "RABGEF1", "PACSIN3", "UNC119", "PACSIN1", "CSK", "SDCBP", "PSEN1", "ITGAV", "CD47", "PIP4P2", "STX1B", "LRSAM1", "SYT11", "MTMR2")
GOBP_REGULATION_OF_FATTY_ACID_METABOLIC_PROCESS	0.671329	0.932632	0.0319257	0.640416	0.977072	52	c("SIRT2", "PDK2", "SCAP", "LONP2", "APPL2", "WDTC1", "EIF6", "INSIG1", "MID1IP1", "ERLIN1", "SNCA")
GOBP_SMOOTHENED_SIGNALING_PATHWAY	0.78022	0.978862	0.0242154	0.628914	0.977131	102	c("FKBP8", "WDPCP", "PRKACA", "VCP", "SEPTIN2", "ARL3", "TMED2", "CTNNA1", "MAP3K10", "GAS8", "FBXL17", "RO60", "IFT20", "CDK20", "FUZ", "DZIP1", "CIBAR1", "EVC", "KIAA0586", "CLUAP1", "HIPK2", "GPR161", "DISP3", "EXT1", "PTCH1", "RAB34", "NDP", "PDCL", "MOSMO", "SMO", "RORA")
GOBP_REGULATION_OF_STEROL_TRANSPORT	0.643357	0.913821	0.0339724	0.649406	0.977143	35	c("APOE", "SREBF2", "ABCG1", "GPS2", "NAXE", "NFKBIA", "RXRA", "ABCB4", "LPCAT3", "PTCH1", "NFKB1")
GOBP_REGULATION_OF_GLUCOSE_METABOLIC_PROCESS	0.701299	0.959424	0.0297775	0.637221	0.977163	59	c("PRKACA", "DDB1", "USP7", "GSK3A", "OGT", "STK11", "PHKG2", "PGP", "MIDN", "FOXK2", "SELENOS", "PDK2", "WDR5", "EPM2AIP1", "CLK2", "SIRT7", "PTPN2", "KAT2A", "SRC", "DUSP12", "GNMT", "NCOA2")
GOBP_PROTEIN_K63_LINKED_UBIQUITINATION	0.651349	0.91794	0.0333827	0.644593	0.977211	43	c("UBE2E3", "UBE2N", "PRPF19", "UBE2V1", "RNF126", "STUB1", "RNF4", "GPS2", "UBE2S", "UBE2O", "ARIH2", "HECTD1", "UBE2D4", "UBE2G1", "PELI3", "TRAF3IP2", "RNF8", "TRAF3", "SASH1", "ITCH", "BIRC2", "WWP2", "TRIM27", "CEP63", "UBE2B", "UBE2V2", "XIAP", "ZNF598")
GOBP_POSITIVE_REGULATION_OF_ORGANELLE_ASSEMBLY	0.685315	0.943306	0.0309184	0.63897	0.977259	55	c("SEPTIN7", "RHOA", "PIP4K2C", "DYNC1H1", "BECN1", "G3BP2", "WDR45", "CNOT2", "RAB3GAP1", "GSK3B", "SNX4", "KCTD17", "PDCD6IP", "TAPT1", "IFT20", "FUZ", "RALB", "MSN", "DZIP1", "FSCN1", "G3BP1", "SDCBP", "SRC", "VPS4B", "ATMIN", "CROCC", "MARK4", "PIP4K2A", "CEP295")
GOBP_CELL_CELL_ADHESION	0.962038	1	0.0090627	0.617329	0.97726	497	c("GNAS", "PRNP", "HMGB1", "NPTN", "PPIA", "THY1", "CD81", "PCDHGB7", "NDFIP1", "RHOA", "CADM2", "PRKAR1A", "PTPRS", "CTNNB1", "SPINT2", "SMARCA2", "PLEKHA7", "SMARCC2", "DUSP3", "SPARCL1", "SELENOK", "AP3D1", "PPP3CA", "SMARCD2", "SIRPA", "ILK", "CD200", "TNIP1", "PDPK1", "CYRIB", "FYN", "CTNNA1", "XBP1", "PKD1", "ATP2C1", "KAT5", "RIC8A", "PPP1CA", "METAP1", "PTK2", "ADGRL1", "METTL3", "MTOR", "CBFB", "MARCHF7", "CLDN15", "NF2", "CTNND1", "PCDHGC3", "PPM1F", "YES1", "AMBRA1", "ATP1B2", "BRD7",
AMIGO1, "ESAM", "SMARCC1", "VEZT", "ITGB5", "DNAJA3", "ASS1", "PTPN23", "SMARCD1", "SART1", "TYK2", "TENM2", "YTHDF2", "SMARCE1", "TNFRSF21", "SMARCD3", "CYFIP2", "HLA-A", "EMILIN1", "PLPP3", "SOX12", "ITGB1", "ARG2", "EZR", "FLNA", "PTPN6", "TWSG1", "PCDHB4", "ITGB7", "VCL", "STAT5B", "CSK", "NCK2", "IL6ST", "TTYH1", "STXBP1", "STXBP3", "MSN", "PTPN2", "MAD1L1", "ZDHHC2", "ITCH", "PCDHGA7", "ZC3H8", "HSPB1", "CHST2", "ASTN2", "PTPRM", "JUP", "ITGA3", "TMEM47", "CAMSAP3", "PSEN1", "SRC", "ITGAV",
ST3GAL4, "GTPBP4", "CD47", "LAMB1", "SOCS5", "NLGN3", "PCDHGA3", "EXT1", "ZFP36L1", "CDHR2", "ACTL6A", "PCDH1", "NCK1", "PARVA", "LRFN3", "PCDHAC2", "IRAK1", "CXADR", "CD1D", "CTNNA2")
GOBP_MYELOID_LEUKOCYTE_DIFFERENTIATION	0.832168	1	0.0204894	0.626601	0.977296	127	c("ATP6AP1", "CD81", "NDFIP1", "PAFAH1B1", "CDC42", "CTNNB1", "PRXL2A", "PPP3CA", "GPR137", "CUL4A", "THOC5", "TCTA", "RELB", "MTOR", "SNX10", "ID2", "HSF1", "SRP54", "LARGE1", "HAX1", "SP3", "PTPN2", "PSEN1", "SRC", "TMEM178A", "IREB2", "GAB2", "JAGN1", "MED1", "ZFP36L1", "PIK3R1")
GOBP_REGULATION_OF_TISSUE_REMODELING	0.634366	0.910582	0.034641	0.64875	0.977381	36	c("PPP3CA", "GPR137", "CSK", "PLEKHM1", "SRC", "TMBIM1")
GOBP_MUSCLE_TISSUE_DEVELOPMENT	0.912088	1	0.0141642	0.620545	0.977474	245	c("MYL6", "DDX5", "MYL6B", "HNRNPU", "RHOA", "FKBP1A", "PRKAR1A", "CDC42", "CTNNB1", "PPP3CA", "ZFAND5", "NDUFV2", "LUC7L", "GSK3A", "PPP3CB", "PRMT1", "AKIRIN1", "MTPN", "FLCN", "IGSF8", "SIRT2", "TSC1", "NR1D2", "MTOR", "MEF2D", "ID2", "COPS2", "SKI", "G6PD", "ZBTB18", "LARGE1", "NEURL1", "MED20", "CDK5", "IFT20", "NIBAN2", "PKD2", "EGLN1", "EFEMP2", "ITGB1", "JARID2", "POGLUT1", "SELENON", "KAT2A", "BCL9L", "SAV1", "PLEC", "MED1", "MAP2K4", "PTCH1", "NDRG4", "BMPR1A", "GPCPD1", "CXADR")
GOBP_POSITIVE_REGULATION_OF_LEUKOCYTE_MEDIATED_IMMUNITY	0.713287	0.964063	0.0289274	0.634992	0.977527	68	c("CD81", "DDX1", "CYRIB", "AP1G1", "HLA-B", "BTK", "PMS2", "KMT5B", "DHX36", "HLA-A", "STAT5B", "MAVS", "MSH2", "KMT5C", "NSD2", "CD1D")
GOBP_MORPHOGENESIS_OF_AN_EPITHELIUM	0.921079	1	0.0133546	0.619818	0.977645	292	c("RPS7", "LIAS", "RHOA", "RAC1", "PAFAH1B1", "WDPCP", "CDC42", "PRKACA", "CTNNB1", "SPINT2", "MAGED1", "WDR1", "PPP3R1", "DDR1", "TMED2", "GRB2", "PBX1", "ILK", "PFN1", "PHB2", "PKD1", "ID4", "GRSF1", "TRAF3IP1", "BRD2", "TSC1", "PPP1CA", "HECTD1", "DVL3", "MTOR", "LMO4", "OPA1", "MICAL2", "SKI", "HIF1A", "RALA", "ARHGAP12", "STAT1", "MTSS1", "IFT20", "PKD2", "CDK20", "LUZP1", "CTSZ", "SETD2", "ITGB1", "SEC24B", "FUZ", "EZR", "FGF1", "FLNA", "VCL", "MSN", "KDM2B", "ASTN2", "SMURF1", "CAMSAP3", "PSEN1",
KAT2A, "SRC", "LIN7C", "CITED1", "CLUAP1", "KDF1", "MED1", "EXT1", "AGT", "PTCH1", "NDRG4", "FEM1B", "STK4", "MTHFD1", "PALS1", "COBL")
GOBP_CARDIAC_MUSCLE_CELL_ACTION_POTENTIAL	0.646354	0.914921	0.0337507	0.645357	0.97773	42	c("CALM3", "YWHAE", "SCN2B", "SCN1B", "CAMK2D", "KCNA5", "NEDD4L", "KCNIP2", "FLNA", "CACNB2", "JUP", "NUP155", "KCNH2", "ANK2")
GOBP_REGULATION_OF_PLASMA_LIPOPROTEIN_PARTICLE_LEVELS	0.662338	0.928182	0.0325785	0.643264	0.977797	47	c("APOE", "PRKACA", "ABCG1", "SCARB1", "KHSRP", "VLDLR", "CSK", "EHD1", "LPCAT3", "LIPA", "AGT", "DGAT2")
GOBP_SENSORY_PERCEPTION	0.913087	1	0.0140757	0.620266	0.977831	277	c("GNAS", "RAB3A", "SOD1", "WDR1", "NIPSNAP1", "MAPK3", "GNB1", "PITPNA", "ARRB1", "ROM1", "FYN", "NR2F6", "HEXA", "PPT1", "ATP2B2", "BTBD9", "RAX2", "NDN", "MECP2", "DIAPH1", "ABLIM1", "TAS1R3", "CDKN2D", "OPA1", "MYO6", "TIMP3", "EML2", "ZNF513", "FXN", "LARGE1", "UNC119", "PDE6D", "CCDC66", "CDK5", "OR2T29", "P2RX4", "ALDH7A1", "CDKN1B", "WFS1", "UBR3", "CACNB2", "OR10H1", "MGLL", "CHM", "BBS2", "RDH11", "CRYZ", "SOBP", "NIPBL", "SLC1A3", "RLBP1", "NDP", "DRAM2", "GRM8", "PDCL", "ADRA2A")
GOBP_ENDOCRINE_HORMONE_SECRETION	0.595405	0.891735	0.0376143	0.659589	0.977869	26	c("CRY2", "GDF9", "RAB11FIP5", "NIBAN2", "AGT", "POMC", "PTPN11")
GOBP_REGULATION_OF_PEPTIDE_TRANSPORT	0.779221	0.978862	0.0242859	0.628705	0.977912	111	c("PFKM", "PRKAR1A", "PRKACA", "GABBR1", "CDK16", "PPP3CA", "SELENOT", "C2CD2L", "MPC2", "PPP3CB", "TARDBP", "MIDN", "GNA11", "PFKL", "KCNA5", "GNAZ", "LRRC8A", "HIF1A", "OSBP", "SYBU", "SLC16A1", "STXBP4", "ENY2", "HADH", "PFKFB2", "JAGN1", "VSNL1", "MCU", "CHGA", "PDE8B", "PLCB1", "ADRA2A", "TM7SF3", "ORAI1", "SNAP25", "RAPGEF4", "MYRIP", "PTPN11", "LRP5")
GOBP_RESPONSE_TO_BMP	0.766234	0.975498	0.025201	0.630029	0.97804	98	c("FKBP8", "DDX5", "HTRA1", "SPINT2", "MAPK3", "PPM1A", "ILK", "PRMT1", "SORL1", "UBE2O", "ATF2", "TOB1", "CRIM1", "SKI", "UBE2D3", "SPART", "PDCD4", "TWSG1", "ZNF423", "SMURF1", "ITGA3", "HIPK2", "EXT1", "FSTL5", "BMPR1A", "NBL1", "XIAP")
GOBP_COLUMNAR_CUBOIDAL_EPITHELIAL_CELL_DEVELOPMENT	0.61039	0.894468	0.0364549	0.653472	0.978113	31	c("GSK3A", "PDPK1", "GSK3B", "C1GALT1", "HIF1A", "IL6ST", "GDF11", "SRC", "RARA", "SMO")
GOBP_DNA_MODIFICATION	0.643357	0.913821	0.0339724	0.644656	0.978117	44	c("USP7", "MBD3", "ALKBH1", "HNRNPAB", "BAZ2A", "MECP2", "DNMT3A", "MBD2", "CTCF", "ASCC1", "MPHOSPH8", "TDG", "CDADC1", "GATAD2A")
GOBP_POSITIVE_REGULATION_OF_B_CELL_ACTIVATION	0.64036	0.913611	0.0341946	0.645191	0.978117	43	c("CD81", "XBP1", "BTK", "PMS2", "KMT5B", "AKIRIN2", "SH3KBP1", "STAT5B", "MSH2", "KMT5C", "NSD2", "MMP14")
GOBP_SIGNAL_TRANSDUCTION_IN_RESPONSE_TO_DNA_DAMAGE	0.797203	0.989342	0.0230117	0.62842	0.978266	117	c("DDX5", "RPL26", "PRPF19", "MAPK3", "EME1", "GRB2", "PPP1R10", "NDRG1", "CUL4A", "USP10", "THOC5", "FBXO31", "KAT5", "ATF2", "FOXO4", "TELO2", "MARCHF7", "MYO6", "TRIM39", "FZR1", "ZNHIT1", "MDC1", "TIPRL", "FANCD2", "SMYD2", "GIGYF2", "ZNF385A", "KMT5A", "RNF8", "DYRK1A", "CDKN1B", "MDM2", "THOC1", "RPA2", "MSH2", "SPRED2", "RAD1", "DOT1L", "XPC", "HIPK2", "GADD45A", "SDE2", "CEP63", "YJU2", "INTS7", "CCNG1", "RPS6KA6", "FEM1B", "TOPBP1", "BRCC3", "RINT1")
GOBP_CELL_ACTIVATION_INVOLVED_IN_IMMUNE_RESPONSE	0.838162	1	0.020048	0.625586	0.978284	144	c("HMGB1", "CD81", "NDFIP1", "KARS1", "PDPK1", "AP1G1", "XBP1", "TSC1", "BTK", "SUPT6H", "PMS2", "KMT5B", "RELB", "SNX4", "ERCC1", "MTOR", "ADORA2B", "PHF14", "STAT3", "RABGEF1", "VAMP3", "MSH6", "RNF8", "SNX6", "MEN1", "SLC15A4", "PTPN6", "STXBP1", "STXBP3", "THOC1", "MSH2", "PLCL2", "PSEN1", "GAB2", "SOCS5", "KMT5C", "CHGA", "NSD2", "VAMP7", "CPLX2")
GOBP_EPIDERMIS_DEVELOPMENT	0.858142	1	0.0185498	0.624836	0.978322	153	c("STMN1", "YBX1", "SOD1", "PAFAH1B1", "WDPCP", "CTNNB1", "PPP3CA", "MACROH2A1", "SRSF6", "HDAC2", "ATP2C1", "TSG101", "LDB2", "TFDP1", "MYO6", "HDAC1", "PPHLN1", "DNASE1L2", "ASAH1", "SEC24B", "ERCC2", "FUZ", "SLC44A4", "MACROH2A2", "KEAP1", "SAV1", "KDF1", "PLEC", "MED1", "EXT1", "ZFP36L1", "PTCH1", "STK4", "STS", "ALDH3A2", "NOM1", "SMO", "TXNIP", "NAB1", "TGFB2")
GOBP_ACTOMYOSIN_STRUCTURE_ORGANIZATION	0.78022	0.978862	0.0242154	0.628765	0.978369	113	c("STMN1", "RHOA", "RAC1", "EPB41L3", "PRKAR1A", "CDC42", "WDR1", "ARRB1", "VPS4A", "MYO18A", "CDC42BPB", "PFN1", "TSC1", "SORBS3", "CDC42BPA", "MTOR", "NF2", "TNFAIP1", "PPM1F", "INPP5K", "ITGB5", "PDCD6IP", "ARHGEF10L", "ZEB2", "ITGB1", "CUL3", "PFN2", "CORO2B", "PIK3R2", "SRC", "BAG4", "EPB41L1", "CD47", "PLEC", "ITGB1BP1", "ARAP1", "TMOD4", "PIK3R1", "WASF2", "TMOD2")
GOBP_NEGATIVE_REGULATION_OF_CELLULAR_RESPONSE_TO_GROWTH_FACTOR_STIMULUS	0.693307	0.950228	0.0303467	0.636785	0.978397	63	c("HTRA1", "PPM1A", "HGS", "DAB2IP", "SORL1", "TOB1", "CRIM1", "SKI", "UBE2D3", "SPART", "NIBAN2", "EMILIN1", "FUZ", "TWSG1", "SEMA6A", "SMURF1", "HIPK2", "AGT", "EPN2", "NBL1", "SULF2", "PIK3CB")
GOBP_GLYCOPROTEIN_METABOLIC_PROCESS	0.892108	1	0.0158662	0.621314	0.978414	240	c("ITM2B", "CTNNB1", "PMM1", "RAB1B", "GOLGA2", "RAB1A", "GANAB", "DAD1", "OGA", "OGT", "RPN2", "CHP1", "TNIP1", "FBXO2", "TM9SF2", "DDOST", "HEXA", "NPC1", "ST3GAL3", "HS6ST1", "B3GALT4", "CHST10", "C1GALT1", "BTK", "GALNT11", "KRTCAP2", "MAN2A2", "HIF1A", "CANT1", "MAN1B1", "PORCN", "LARGE1", "ALG14", "EDEM1", "GALNT1", "DPY19L3", "STT3A", "B3GNT4", "EXT2", "TUSC3", "B3GLCT", "GUSB", "GANC", "FBXO27", "DOLPP1", "B4GALT5", "POGLUT1", "ERP44", "ENTPD5", "ST3GAL4", "EXTL2", "TRAK1", "MGAT5B", "ALG2",
PMM2, "ALG1", "ARFGEF1", "EXT1", "B3GAT2", "EDEM2", "GLB1", "GALNT18", "B3GNT9", "POMGNT2", "TMTC2", "SULF2", "PLCB1", "GLCE", "PXYLP1", "AATF", "C1GALT1C1", "ST3GAL2", "GALNT10", "TMEM165", "B4GALT7", "NUS1", "ALG8", "GAL3ST3")
GOBP_ORGANIC_ANION_TRANSPORT	0.903097	1	0.0149447	0.620716	0.978423	271	c("PSAP", "APOE", "SLC25A5", "GABBR1", "SERINC3", "SLC25A11", "MPC2", "DTNBP1", "ANKH", "SLC25A25", "SLC6A8", "RAB3GAP1", "SLC6A1", "SLC38A10", "SLC25A44", "SLC38A3", "LRRC8A", "SLC7A7", "SLC10A3", "SLC39A6", "SLC25A29", "RBP7", "ABCD3", "EPRS1", "SLC16A1", "SLC27A5", "SLC5A6", "SLC35B1", "SLC2A14", "SLC6A9", "P2RX4", "SLC7A5", "ITGB1", "LRRC8D", "SLC15A4", "SLC44A4", "ACSL1", "ABCC5", "STXBP1", "SLC27A1", "SLC25A39", "ABCB4", "SLC23A2", "SLCO3A1", "PSEN1", "CYB5R2", "CD47", "SLC25A19", "SLC2A1",
SLC6A15, "SLC25A26", "SNCA", "SLC25A16", "SLC1A3", "CYB5R4", "SLC10A4", "SYT4")
GOBP_NEGATIVE_REGULATION_OF_MICROTUBULE_POLYMERIZATION_OR_DEPOLYMERIZATION	0.603397	0.891805	0.0369933	0.655828	0.978438	29	c("STMN1", "CLIP3", "MAP1B", "FKBP4", "ARHGEF2", "APC", "ARHGEF7", "EML2", "MAPRE1", "DYRK1A", "HDGFL3", "STMN2", "MID1IP1", "SNCA")
GOBP_NEGATIVE_REGULATION_OF_FAT_CELL_DIFFERENTIATION	0.641359	0.913611	0.0341205	0.650336	0.978542	35	c("FLCN", "GPS2", "ID4", "SIRT2", "CCDC85B", "PTGR3", "ASXL1", "INSIG1", "TLCD3B", "TRIB2", "ZFP36L2")
GOBP_COLUMNAR_CUBOIDAL_EPITHELIAL_CELL_DIFFERENTIATION	0.703297	0.959432	0.0296355	0.63589	0.978582	67	c("CTNNB1", "MAP1B", "GSK3A", "WDR77", "PDPK1", "RBM4", "GSK3B", "C1GALT1", "HIF1A", "NFIB", "CBFA2T2", "IL6ST", "GDF11", "SRC", "SAV1", "EXT1")
GOBP_EPITHELIAL_CELL_PROLIFERATION	0.905095	1	0.0147735	0.621035	0.978582	257	c("ATP5F1A", "APOE", "HMGB1", "RTN4", "CDC42", "CTNNB1", "NME1", "MAGED1", "EMC10", "BCL2L2", "SRSF6", "WDR77", "STK11", "MAPK1", "PDPK1", "XBP1", "PHB2", "FLCN", "HMGN1", "DAB2IP", "BCL2L1", "PURA", "BTK", "SLC39A9", "PLCG1", "BTBD10", "WDR48", "ID2", "HIF1A", "MAP2K2", "SCARB1", "HRAS", "NFIB", "STAT3", "STAT1", "MTSS1", "SCG2", "STXBP4", "ZEB2", "PTPRK", "FGF1", "CDKN1B", "SEMA5A", "PTPRM", "LIPA", "PSEN1", "CDK4", "SAV1", "LAMB1", "KDF1", "ITGB1BP1", "MED1", "AKT3", "ZFP36L1", "PTCH1", "STK4",
BMPR1A, "ZEB1", "SULF2")
GOBP_REGULATION_OF_MUSCLE_SYSTEM_PROCESS	0.821179	0.99813	0.0212906	0.627438	0.978602	127	c("CALM2", "CALM3", "HSP90AA1", "RHOA", "SOD1", "PRKACA", "BECN1", "PPP3CA", "ATP2B1", "GSK3A", "CAMK2D", "C12orf57", "MTPN", "ORMDL3", "GSTO1", "G6PD", "ADORA2B", "ENO1", "TMEM38A", "ANXA6", "P2RX4", "DAPK3", "JARID2", "DMPK", "IL6ST", "PDE4B", "JUP", "SELENON", "ANK2", "AGT", "CACNB1", "TWF1", "TMEM38B", "GTF2IRD1", "CHGA", "HDAC4", "LMNA", "ADRA2A")
GOBP_OVARIAN_FOLLICLE_DEVELOPMENT	0.603397	0.891805	0.0369933	0.65304	0.97874	32	c("SOD1", "CTNNA1", "BCL2L1", "PCYT1B", "TAF4", "UBE3A", "SCAPER", "HYAL3", "SRC", "EIF2B2", "MMP14")
GOBP_REGULATION_OF_CELL_CYCLE_G2_M_PHASE_TRANSITION	0.691309	0.948068	0.0304894	0.637009	0.978741	63	c("VPS4A", "RAD21", "FHL1", "MACROH2A1", "PBX1", "MECP2", "FOXO4", "USP47", "NABP2", "RRM1", "TRIM39", "FZR1", "RCC2", "SMARCD3", "CCNQ", "SIN3A", "PINX1", "VPS4B", "RAD50", "PABIR1", "CDK4", "MIIP", "CCNG1", "TOPBP1", "BRCC3", "RINT1", "CHFR", "RNASEH2B")
GOBP_REGULATION_OF_EPITHELIAL_CELL_PROLIFERATION	0.872128	1	0.0174698	0.622378	0.978862	216	c("ATP5F1A", "APOE", "HMGB1", "RTN4", "CDC42", "CTNNB1", "NME1", "MAGED1", "EMC10", "SRSF6", "WDR77", "STK11", "PDPK1", "XBP1", "PHB2", "FLCN", "HMGN1", "DAB2IP", "BTK", "SLC39A9", "PLCG1", "WDR48", "HIF1A", "HRAS", "NFIB", "STAT3", "STAT1", "MTSS1", "SCG2", "STXBP4", "PTPRK", "FGF1", "CDKN1B", "SEMA5A", "PTPRM", "CDK4", "SAV1", "LAMB1", "KDF1", "MED1", "AKT3", "ZFP36L1", "PTCH1", "STK4", "BMPR1A", "ZEB1", "SULF2")
GOBP_TUBE_FORMATION	0.737263	0.972081	0.0272372	0.631857	0.978892	89	c("RPS7", "LIAS", "PRKACA", "CTNNB1", "SPINT2", "TMED2", "PFN1", "BRD2", "TSC1", "DAB2IP", "HECTD1", "DVL3", "LMO4", "OPA1", "SDCCAG8", "SKI", "HIF1A", "RALA", "NFIB", "CDK20", "LUZP1", "SETD2", "SEC24B", "FUZ", "KDM2B", "KAT2A", "CLUAP1", "ITGB1BP1", "PTCH1", "STK4", "MTHFD1", "COBL")
GOBP_DEOXYRIBONUCLEOTIDE_METABOLIC_PROCESS	0.601399	0.891805	0.0371479	0.654914	0.978913	30	c("NT5C2", "ADK", "RRM1", "AK5", "DERA", "NT5M", "DGUOK", "NUDT16", "TDG", "SMUG1", "TBPL1", "DPYD")
GOBP_PROTEIN_AUTOPHOSPHORYLATION	0.788212	0.983075	0.0236501	0.628838	0.978918	117	c("CALM2", "CALM3", "MAPK3", "MAP4K1", "DDR1", "PPP2R5B", "STK25", "MARK3", "STK11", "CHP1", "PDPK1", "CAMK2D", "MAP3K10", "GSK3B", "WNK2", "PTK2", "MKNK2", "MTOR", "ATP13A2", "MAP2K2", "STK39", "MAPKAPK2", "MAP3K3", "CLK2", "SIK2", "MARK2", "TOM1L1", "DAPK3", "DYRK1A", "EIF2AK3", "EEF2K", "MAPKAPK5", "SRC", "SLK", "RAD50", "TNKS1BP1", "MAP3K12", "VRK1", "STK4", "TNIK", "IRAK1", "MAP3K11", "CDK12", "PAK2")
GOBP_REGULATION_OF_BLOOD_CIRCULATION	0.814186	0.995018	0.021796	0.627201	0.978961	131	c("CALM2", "CALM3", "HSP90AA1", "YWHAE", "THRA", "RHOA", "PRKACA", "SCN2B", "ATP2B1", "GSK3A", "SCN1B", "CAMK2D", "CELF2", "GSTO1", "ATP2B2", "KCNA5", "KCNIP2", "FAAH", "ATP1B2", "TMEM38A", "P2RX4", "DMPK", "FLNA", "MDM2", "CACNB2", "PDE4B", "JUP", "NUP155", "KCNH2", "ANK2", "AGT", "TMEM38B", "CHGA", "SLC8A2", "CXADR")
GOBP_SYNAPTIC_SIGNALING	0.947053	1	0.0107873	0.618846	0.979031	461	c("RAB3A", "ARF1", "APOE", "PRNP", "YWHAH", "NPTN", "SEPTIN5", "YWHAG", "NCDN", "VDAC1", "PAFAH1B1", "PAIP2", "PTPRS", "RTN4", "PRKACA", "CTNNB1", "GABBR1", "PTPRA", "MAP1B", "MAPK3", "PPP3R1", "GNB1", "SCN2B", "PPP3CA", "DNAJC5", "SQSTM1", "STAU2", "DGKZ", "ACHE", "ADARB1", "ARHGAP44", "ADNP", "DTNBP1", "GSK3A", "PPP3CB", "PACSIN2", "PPFIA2", "RAB5A", "PFN1", "MAPK1", "FBXO2", "RAP1A", "FYN", "PPT1", "TPRG1L", "TBC1D24", "RAB3GAP1", "GSK3B", "STAU1", "FMR1", "TMEM25", "GNA11", "SLC6A1", "BTBD9",
DTNB, "MPP2", "ATAD1", "MECP2", "NSMF", "RIMBP2", "PLCG1", "EIF4E", "ZDHHC3", "CALB2", "KCNIP2", "EXOC4", "ADORA2B", "CYFIP1", "USP14", "RNF19A", "SYBU", "LGMN", "SNAPIN", "SYAP1", "ABHD6", "HRAS", "MAP1A", "LARGE1", "PXK", "CNP", "UNC119", "NEURL1", "KPNA1", "RELN", "ALS2", "SNAP47", "CDK5", "YTHDF1", "UTRN", "CRKL", "SLC6A9", "P2RX4", "SNPH", "ITGB1", "SNAP29", "DMPK", "CHMP2B", "PCDHB4", "RAP1B", "NEFL", "STXBP1", "NGDN", "RAP1BL", "PLP1", "STXBP3", "NPTX2", "SV2B", "CACNB2", "PFN2", "ZDHHC2",
SDCBP, "UBE3A", "PLCL2", "FCHSD2", "GRIK5", "PSEN1", "KAT2A", "KCNQ2", "SYT1", "SLC12A5", "KCNN1", "LIN7C", "CTBP2", "FAM107A", "SIPA1L1", "NLGN3", "EXT1", "CACNB1", "SEZ6", "SNCA", "PREPL", "CBLN2", "GPR176", "PRRT2", "LIN7B", "SLC1A3", "SYP", "SNCB", "TMOD2", "DNM1", "SLC8A2", "STX1B", "CPLX2", "RGS10", "SYT4", "PRRT1", "PLCB1", "BLOC1S6", "SORCS2", "CACNG7", "GRM8", "CEP89", "RARA", "ADRA2A", "NTNG2", "SYT11", "CAMKV", "MTMR2", "VPS18", "NR2E1", "STX2")
GOBP_POSITIVE_REGULATION_OF_TRANSCRIPTION_ELONGATION_BY_RNA_POLYMERASE_II	0.598402	0.891805	0.0373806	0.65346	0.97937	32	c("CTNNB1", "MED10", "MED25", "MED24", "CDK9", "SUPT6H", "MED8", "NCBP1", "MED20", "MED22", "MED28", "MED30", "MED17", "MED14", "MED27", "MED1", "MED9", "NCBP2", "CDK12")
GOBP_POSITIVE_REGULATION_OF_SYNAPTIC_TRANSMISSION	0.747253	0.97364	0.0265351	0.630897	0.979389	98	c("APOE", "PRNP", "NPTN", "PAIP2", "SQSTM1", "DTNBP1", "MAPK1", "RAB3GAP1", "GSK3B", "STAU1", "FMR1", "MPP2", "MECP2", "ZDHHC3", "CALB2", "LGMN", "LARGE1", "RELN", "YTHDF1", "STXBP1", "ZDHHC2", "SYT1", "FAM107A", "NLGN3", "SNCA", "SLC1A3", "SLC8A2", "STX1B", "PRRT1", "CACNG7", "NR2E1", "HAP1")
GOBP_REGULATION_OF_CELL_DIVISION	0.724276	0.967281	0.0281515	0.632406	0.979457	88	c("CALM2", "CALM3", "YBX1", "RHOA", "CDC42", "VPS4A", "BECN1", "RAB11FIP4", "PIN1", "FLCN", "SIRT2", "BCL2L1", "PDXP", "CETN2", "TADA3", "WDR5", "PIK3C3", "SETD2", "FGF1", "PIK3R4", "SMYD5", "CUL3", "PRPF40A", "YEATS2", "KAT2A", "ZFYVE26", "KDF1", "ITGB1BP1", "UVRAG", "PTCH1", "KLHL13", "FSD1")
GOBP_TETRAPYRROLE_METABOLIC_PROCESS	0.646354	0.914921	0.0337507	0.644372	0.97948	47	c("NFE2L1", "SUCLA2", "SRRD", "HMOX2", "UROD", "MMADHC", "ALAS1", "FXN", "HMBS", "SLC6A9", "SLC25A39", "CLYBL", "SLC11A2", "IREB2", "ABCB7", "BLVRB", "ALAD", "MMAA", "BDH2", "COX10")
GOBP_DNA_REPLICATION	0.847153	1	0.0193795	0.6251	0.979611	164	c("PPP2R1A", "SET", "EME1", "NAP1L1", "NUCKS1", "RNASEH2A", "RTF2", "SSRP1", "MEAF6", "RBBP4", "KAT7", "KIN", "CDK9", "TERF2", "NFIC", "CHTF8", "PURA", "CARM1", "RBBP7", "USP37", "CINP", "RRM1", "TNFAIP1", "FAF1", "POLG", "NFIB", "EXD2", "DNAJA3", "PCNA", "HMGA1", "ZBTB38", "RFC5", "FANCM", "REV1", "JADE2", "POLD2", "INO80", "LIG3", "ACTR8", "RPA3", "POLRMT", "SIN3A", "THOC1", "NT5M", "FEN1", "RPA2", "RPA1", "SMARCAL1", "CAMSAP3", "GTPBP4", "RAD50", "SMC3", "MCM4", "SDE2", "MAP2K4", "CHRAC1", "POLA2",
ORC4, "LIG1", "ACTL6A")
GOBP_STEROL_METABOLIC_PROCESS	0.744256	0.97364	0.0267457	0.630877	0.979743	100	c("APOE", "CYB5R3", "SOD1", "ACLY", "NFE2L1", "FDFT1", "HDLBP", "SEC14L2", "SREBF2", "GBA2", "ABCG1", "PIP4P1", "FDPS", "NPC1", "DHCR24", "SCAP", "G6PD", "SCARB1", "FGF1", "VLDLR", "SQLE", "LSS", "INSIG1", "EBP", "LPCAT3", "LIPA", "CYB5R2", "DISP3", "ERLIN1")
GOBP_ORGANELLE_MEMBRANE_FUSION	0.727273	0.968978	0.0279403	0.63223	0.97976	91	c("RAB3A", "CHMP4B", "VPS4A", "ARL8B", "STX12", "VPS11", "VPS41", "STX16", "VPS16", "VPS39", "YIPF4", "SEPTIN8", "STX5", "ATP13A2", "GOSR2", "SNAPIN", "VPS8", "VAMP3", "SNAP47", "STX6", "SNAP29", "CHMP2B", "SEC22B", "TGFBRAP1", "STXBP1", "CHMP1B", "VPS33A", "GRIK5", "PLEKHM1", "ANKRD27", "SYT1", "VTI1A", "UVRAG", "SNCA", "PIP4K2A", "PRRT2", "RAB34", "CHMP1A", "STX1B", "VAMP7", "CPLX2", "SYT4", "SYT11", "VPS18", "STX2")
GOBP_RESPONSE_TO_STEROID_HORMONE	0.854146	1	0.0188533	0.623758	0.979785	198	c("ATP5F1A", "YWHAH", "WBP2", "DDX5", "GPI", "DNAJA1", "HNRNPU", "RHOA", "GOT1", "RAN", "FKBP4", "PPP1R9B", "GSK3A", "PTGES3", "MAPK1", "CNOT2", "CRY2", "PHB2", "NPC1", "VPS11", "NCOA1", "DDRGK1", "UBA5", "RNF6", "CARM1", "RBBP7", "TADA3", "EIF4E", "RWDD1", "HDAC1", "TAF7", "RXRB", "PGRMC2", "STK39", "TRIM68", "PCNA", "ASS1", "PADI2", "AIFM1", "URI1", "PLPP1", "ZBTB7A", "NEFL", "MDM2", "IGFBP7", "RXRA", "UBE3A", "CDO1", "SRC", "ZFP36L2", "DDIT4", "PRMT2", "FAM107A", "IDH1", "DAXX", "MED1", "UFSP2",
GLB1, "ZFP36L1")
GOBP_ANIMAL_ORGAN_FORMATION	0.622378	0.902026	0.035542	0.64995	0.979791	37	c("CTNNB1", "MAPK3", "MAPK1", "MAP2K2", "SMARCD3", "FGF1", "EXT1", "BMPR1A")
GOBP_REGULATION_OF_TRANS_SYNAPTIC_SIGNALING	0.894106	1	0.015701	0.621023	0.979894	302	c("RAB3A", "ARF1", "APOE", "PRNP", "YWHAH", "NPTN", "SEPTIN5", "YWHAG", "NCDN", "PAFAH1B1", "PAIP2", "PTPRS", "RTN4", "PRKACA", "GABBR1", "PTPRA", "MAP1B", "MAPK3", "PPP3R1", "PPP3CA", "SQSTM1", "STAU2", "DGKZ", "ACHE", "ARHGAP44", "ADNP", "DTNBP1", "PPP3CB", "PACSIN2", "PPFIA2", "RAB5A", "PFN1", "MAPK1", "FBXO2", "RAP1A", "FYN", "TPRG1L", "TBC1D24", "RAB3GAP1", "GSK3B", "STAU1", "FMR1", "TMEM25", "SLC6A1", "BTBD9", "MPP2", "ATAD1", "MECP2", "NSMF", "PLCG1", "EIF4E", "ZDHHC3", "CALB2", "ADORA2B",
CYFIP1, "RNF19A", "SYBU", "LGMN", "SNAPIN", "SYAP1", "ABHD6", "HRAS", "MAP1A", "LARGE1", "PXK", "NEURL1", "RELN", "CDK5", "YTHDF1", "SLC6A9", "ITGB1", "DMPK", "CHMP2B", "RAP1B", "NEFL", "STXBP1", "NGDN", "RAP1BL", "SV2B", "PFN2", "ZDHHC2", "UBE3A", "PLCL2", "GRIK5", "PSEN1", "KAT2A", "SYT1", "FAM107A", "SIPA1L1", "NLGN3", "SNCA", "PREPL", "CBLN2", "PRRT2", "SLC1A3", "SYP", "DNM1", "SLC8A2", "STX1B", "CPLX2", "SYT4", "PRRT1", "PLCB1", "SORCS2", "CACNG7", "GRM8", "RARA", "ADRA2A", "NTNG2", "SYT11",
CAMKV, "MTMR2", "VPS18", "NR2E1")
GOBP_ADENYLATE_CYCLASE_MODULATING_G_PROTEIN_COUPLED_RECEPTOR_SIGNALING_PATHWAY	0.804196	0.99308	0.0225129	0.628311	0.979962	127	c("GNAS", "PSAP", "PRKAR1A", "PRKACA", "GABBR1", "GNB1", "GSK3A", "ADCY2", "GNA11", "RIC8A", "GNAZ", "ADGRL1", "GNAI1", "GNA12", "ADORA2B", "TCP11", "FLNA", "GPR37", "PDE4B", "APLP1", "CRTC3", "GPR161", "GNAI3", "GPR176", "WASF2", "CHGA", "GNAO1", "GRM8", "ADRA2A", "ADGRG1")
GOBP_RESPONSE_TO_IONIZING_RADIATION	0.716284	0.964063	0.0287155	0.632765	0.980014	88	c("RPL26", "NUCKS1", "MTA1", "GRB2", "KARS1", "STK11", "BCL2L1", "KAT5", "MECP2", "ERCC1", "NABP2", "RRM1", "COP1", "DNMT3A", "HSF1", "FANCD2", "CRYAB", "HRAS", "CLK2", "RNF8", "XRCC6", "INO80", "MEN1", "ELK1", "MDM2", "MSH2", "XRCC5", "RAD1", "TNKS1BP1", "GADD45A", "INTS7", "NIPBL", "TOPBP1", "BRCC3", "SPIDR", "ALAD", "TANK")
GOBP_OSSIFICATION	0.88012	1	0.0168381	0.622135	0.980022	248	c("DDX5", "THRA", "HNRNPU", "RHOA", "PRKACA", "CTNNB1", "CLTC", "GABBR1", "CCDC47", "HNRNPC", "MAPK3", "PPP3CA", "ATP2B1", "ACHE", "PBX1", "SNRNP200", "ILK", "RBMX", "MAPK1", "ANKH", "ADAR", "ID4", "GSK3B", "SYNCRIP", "RSL1D1", "PTK2", "TP53INP2", "TOB1", "CRIM1", "CBFB", "SNX10", "MEF2D", "SKI", "HIF1A", "GPM6B", "RXRB", "SND1", "ZHX3", "SMOC1", "DHX36", "SP3", "SEMA7A", "TAPT1", "SETD2", "MEN1", "ERCC2", "EIF2AK3", "TWSG1", "EXT2", "IL6ST", "SIRT7", "PLXNB1", "EBP", "RXRA", "PDLIM7", "SLC20A2",
GTPBP4, "CITED1", "SLC24A3", "KREMEN1", "BCAP29", "CBS", "EXT1", "PTCH1", "JUND", "NIPBL", "TMEM38B", "BMPR1A", "WWOX")
GOBP_CARDIAC_CONDUCTION	0.642358	0.913821	0.0340464	0.642408	0.980112	52	c("CALM2", "CALM3", "YWHAE", "PRKACA", "SCN2B", "ATP2B1", "SCN1B", "CAMK2D", "ATP2B2", "KCNA5", "ATP1B2", "FLNA", "CACNB2", "JUP", "NUP155", "KCNH2", "ANK2", "AGT", "SLC8A2", "CXADR")
GOBP_STEROID_METABOLIC_PROCESS	0.847153	1	0.0193795	0.624105	0.980247	197	c("APOE", "YWHAH", "CYB5R3", "SOD1", "ACLY", "NFE2L1", "SF1", "FDFT1", "STUB1", "HDLBP", "OSBPL2", "PBX1", "SEC14L2", "SREBF2", "GBA2", "ABCG1", "PIP4P1", "FDPS", "NPC1", "DHCR24", "CHST10", "MECP2", "HSD17B12", "SCAP", "G6PD", "OSBP", "ABCD3", "LGMN", "SCARB1", "ACBD3", "SLC27A5", "ASAH1", "FGF1", "VLDLR", "STAT5B", "SQLE", "LSS", "HSD17B14", "IGFBP7", "INSIG1", "EBP", "ACAA1", "DKK3", "LPCAT3", "LIPA", "HSD3B7", "CYB5R2", "MED1", "DISP3", "NFKB1", "ERLIN1")
GOBP_HEART_MORPHOGENESIS	0.826174	1	0.0209276	0.626353	0.980269	150	c("CPE", "FKBP1A", "RTN4", "CDC42", "CTNNB1", "TMED2", "ILK", "GSK3A", "TAB1", "ATF2", "APC", "PTK2", "MTOR", "ADAM15", "MICAL2", "HIF1A", "PDCD4", "CRKL", "PKD2", "EGLN1", "SMARCD3", "ASXL1", "SEC24B", "FLNA", "MDM2", "OLFM1", "PSEN1", "CLUAP1", "SAV1", "MED1", "EXT1", "PTCH1", "NDRG4", "NIPBL", "PARVA", "BMPR1A", "NSD2")
GOBP_TRANSCRIPTION_BY_RNA_POLYMERASE_III	0.617383	0.901186	0.0359209	0.649342	0.980276	38	c("POLR3K", "SF3B1", "BAZ1B", "CRCP", "SETD5", "SNAPC3", "POLR1C", "MTOR", "DHX36", "RO60", "GTF3C6", "GTF3C4", "ZC3H8", "TBP")
GOBP_ACTION_POTENTIAL	0.703297	0.959432	0.0296355	0.633735	0.980334	84	c("CALM3", "YWHAE", "YWHAH", "SOD1", "SCN2B", "SCN1B", "CAMK2D", "FMR1", "GNA11", "MECP2", "KCNA5", "NEDD4L", "MTOR", "KCNIP2", "P2RX4", "FLNA", "CACNB2", "JUP", "NUP155", "KCNH2", "ANK2", "KCNC2", "KCNAB2", "SLC8A2", "CXADR", "NDP")
GOBP_BLOOD_VESSEL_REMODELING	0.577423	0.880648	0.0390355	0.65863	0.980388	28	c("FLNA", "MDM2", "CBS", "EXT1", "AGT", "TMBIM1", "NDP")
GOBP_EPITHELIAL_CELL_DIFFERENTIATION	0.902098	1	0.0150299	0.620433	0.980401	368	c("PSAP", "VDAC1", "THRA", "RHOA", "SOD1", "PAFAH1B1", "PTPRS", "WDPCP", "CDC42", "CTNNB1", "SPINT2", "MAP1B", "VIM", "PPP3R1", "RAB1B", "PPP3CA", "BFSP1", "RAB1A", "HNRNPH3", "MACROH2A1", "SRSF6", "GSK3A", "WDR77", "PDPK1", "RBM4", "RAP1A", "HDAC2", "BLTP1", "GSK3B", "RAPGEF1", "TSG101", "C1GALT1", "LTA4H", "ID2", "NF2", "PLAAT3", "MYO6", "HDAC1", "FZR1", "HIF1A", "E2F4", "ANXA7", "PPHLN1", "NFIB", "DNASE1L2", "PCNA", "STAT1", "ASAH1", "TAGLN", "MTSS1", "IFT20", "ASXL1", "AIMP2", "CBFA2T2", "SEC24B",
ERCC2, "EZR", "SLC44A4", "FLNA", "RAP1B", "VCL", "STAT5B", "IL6ST", "GDF11", "CDKN1B", "MSN", "MSI1", "ABI2", "TDRD7", "LIPA", "CAMSAP3", "SRC", "FN3K", "SPRED2", "BTG1", "MACROH2A2", "CITED1", "KEAP1", "SAV1", "KDF1", "PLEC", "MED1", "CEP63", "EXT1", "ZFP36L1", "PTCH1", "CDHR2", "FEM1B", "STK4", "TMEM38B", "ARHGEF26", "ZEB1", "NDP", "PLCB1", "MYO1E", "LBH", "RARA", "BDH2", "MMP9", "HEG1", "SMO", "TXNIP", "MYADM")
GOBP_HINDBRAIN_DEVELOPMENT	0.738262	0.972081	0.027167	0.631262	0.980473	101	c("HSPA5", "HNRNPD", "PTPRS", "CTNNB1", "OGDH", "PSMG1", "RERE", "GNPAT", "MTPN", "NCOA1", "ARCN1", "SDF4", "MECP2", "CRK", "ATF2", "B4GALT2", "ATP1B2", "ATIC", "NFIB", "CDK5", "CRKL", "ITGB1", "SEC24B", "FLNA", "SPTBN2", "PLXNA2", "ATRN", "CDK5R2", "KDM2B", "KCNC1", "PSEN1", "KAT2A", "FAIM2", "CBS", "SEZ6", "TTLL1")
GOBP_REGULATION_OF_MEMBRANE_POTENTIAL	0.877123	1	0.0170763	0.622388	0.98051	251	c("UBB", "CALM3", "YWHAE", "YWHAH", "SOD1", "VCP", "GABBR1", "WDR1", "PRELID1", "SCN2B", "TUSC2", "PPP3CA", "FHL1", "DLD", "ATP1B3", "GSK3A", "SCN1B", "CAMK2D", "TBC1D24", "RAB3GAP1", "GSK3B", "FMR1", "TMEM25", "GNA11", "BCL2L1", "MPP2", "MECP2", "KCNA5", "NEDD4L", "CRTC1", "MTOR", "KCNIP2", "ATP1B2", "SLC25A33", "SPART", "RELN", "CDK5", "P2RX4", "DMPK", "FLNA", "CACNB2", "NNT", "KCNC1", "GRIK5", "JUP", "LIPA", "NUP155", "KCNH2", "PSEN1", "WWP2", "SRC", "PPA2", "MFN1", "RTL10", "ANK2", "NLGN3", "KCNC2",
SEZ6, "SNCA", "KCNAB2", "SLC8A2", "CXADR", "STX1B", "NDP", "GCLC")
GOBP_REGULATION_OF_RESPONSE_TO_WOUNDING	0.73027	0.969518	0.0277292	0.631767	0.980526	97	c("APOE", "PTPRS", "SRSF6", "XBP1", "CERS2", "USF1", "CRK", "PTK2", "MTOR", "MAP2K2", "HRAS", "STAT3", "KANK1", "EMILIN1", "ITGB1", "FLNA", "PTPN6", "NFE2L2", "ST3GAL4", "KREMEN1", "ARFGEF1", "RTN4RL1", "ADRA2A", "DMTN")
GOBP_HORMONE_MEDIATED_SIGNALING_PATHWAY	0.754246	0.975498	0.0260438	0.630159	0.980538	113	c("YWHAH", "WBP2", "DDX5", "THRA", "DNAJA1", "RHOA", "FKBP4", "PTGES3", "MAPK1", "CNOT2", "CRY2", "PHB2", "VPS11", "NCOA1", "DDRGK1", "UBA5", "RNF6", "CARM1", "NR1D2", "TADA3", "RWDD1", "HDAC1", "TAF7", "RXRB", "PGRMC2", "APPL2", "TRIM68", "PADI2", "PLPP1", "ACSL1", "ZBTB7A", "SLC27A1", "RXRA", "UBE3A", "SRC", "PRMT2", "DAXX", "MED1", "UFSP2")
GOBP_NEGATIVE_REGULATION_OF_VIRAL_PROCESS	0.645355	0.91466	0.0338245	0.642334	0.98058	53	c("PPIA", "UBP1", "TNIP1", "SNX3", "ILF3", "OASL", "SRPK2", "INPP5K", "HEXIM1", "STAT1", "MPHOSPH8", "SRPK1", "MAVS", "TRIM27", "C18orf25", "LY6E", "ZNFX1")
GOBP_MEMBRANE_DOCKING	0.671329	0.932632	0.0319257	0.638022	0.980729	64	c("RAB3A", "VAPA", "YKT6", "AHCYL1", "CHP1", "VAPB", "EXOC3", "STX12", "SNX3", "TPRG1L", "VPS11", "PEX26", "STX16", "STX5", "EXOC4", "VAMP3", "EXOC7", "SNPH", "STX6", "SNAP29", "EZR", "RALB", "STXBP1", "STXBP3", "MSN", "SYT1", "CTBP2", "NDRG4", "STX1B", "CPLX2", "BLOC1S6", "EXOC2", "VPS18", "STX2", "RABEPK")
GOBP_POSITIVE_REGULATION_OF_PROTEIN_MODIFICATION_BY_SMALL_PROTEIN_CONJUGATION_OR_REMOVAL	0.735265	0.972081	0.0273777	0.632014	0.980737	96	c("UBB", "NDFIP1", "HSPA5", "RBX1", "VCP", "UBE2N", "UBQLN1", "UBE2V1", "MTA1", "STUB1", "GSK3A", "TNIP1", "PIN1", "SAE1", "UBE2S", "GSK3B", "MARCHF7", "FZR1", "PEF1", "COMMD1", "HSPBP1", "FANCM", "AIMP2", "NSMCE3", "PHF23", "WFS1", "CUL3", "BIRC2", "UBE3A", "DCUN1D5", "DCUN1D4", "TOPORS", "FAM107A")
GOBP_ENDOLYSOSOMAL_TOLL_LIKE_RECEPTOR_SIGNALING_PATHWAY	0.582418	0.882272	0.0386372	0.661589	0.980834	26	c("HMGB1", "PTPRS", "RTN4", "UBQLN1", "TRIM3", "SLC15A4", "SRC", "IRAK1", "TRAF6", "COLEC12", "CAV1")
GOBP_POSITIVE_REGULATION_OF_INTERLEUKIN_1_BETA_PRODUCTION	0.578422	0.880975	0.0389556	0.660335	0.980861	27	c("NAIP", "STAT3", "HSPB1", "SMAD3", "MALT1", "TMEM106A")
GOBP_NEUROTRANSMITTER_SECRETION	0.716284	0.964063	0.0287155	0.633137	0.980875	89	c("RAB3A", "SEPTIN5", "DNAJC5", "DTNBP1", "PPFIA2", "RAB5A", "RAP1A", "PPT1", "TPRG1L", "RAB3GAP1", "FMR1", "SNAPIN", "SNAP47", "CDK5", "SNPH", "SNAP29", "RAP1B", "STXBP1", "RAP1BL", "STXBP3", "SV2B", "PFN2", "GRIK5", "PSEN1", "SYT1", "LIN7C", "CTBP2", "SNCA", "PREPL", "PRRT2", "LIN7B", "SYP", "STX1B", "CPLX2", "SYT4", "BLOC1S6", "SYT11", "VPS18", "STX2")
GOBP_RESPONSE_TO_WOUNDING	0.885115	1	0.0164369	0.621216	0.980929	328	c("GNAS", "RAB3A", "APOE", "PPIA", "RHOA", "RAC1", "SOD1", "PTPRS", "CHMP4B", "MAP1B", "DDR1", "VPS4A", "PPP3CA", "SRSF6", "DGKZ", "MAPK8IP3", "ARL8B", "ILK", "DTNBP1", "DST", "TXN2", "CTNNA1", "XBP1", "CERS2", "WDR83", "USF1", "ANXA5", "CRK", "METAP1", "PTK2", "MAX", "MTOR", "GNA12", "HIF1A", "FUNDC2", "RANGAP1", "MAP2K2", "SCARB1", "HRAS", "NFIB", "STAT3", "KANK1", "LMAN1", "ANXA6", "FGFR1OP2", "P2RX4", "NMNAT1", "LNPK", "EMILIN1", "PLPP3", "MAP2K7", "ITGB1", "AK3", "FGF1", "FLNA", "PTPN6", "CHMP2B",
VCL, "IL6ST", "NEFL", "STXBP1", "NFE2L2", "STXBP3", "CHMP1B", "GGCX", "HSPB1", "SRC", "VPS4B", "ST3GAL4", "ZFP36L2", "DGKD", "HPS5", "KREMEN1", "PLEC", "MAP2K4", "ARFGEF1", "EXT1", "ZFP36L1", "VAV2", "ADIPOR2", "SLC1A3", "CHMP1A", "RTN4RL1", "DHFR", "SULF2", "NDP", "BLOC1S6", "ENTPD2", "ADRA2A", "C1GALT1C1", "SYT11", "PIK3CB", "DMTN")
GOBP_REGULATION_OF_CALCIUM_ION_TRANSMEMBRANE_TRANSPORTER_ACTIVITY	0.61039	0.894468	0.0364549	0.649378	0.980934	39	c("CALM2", "CALM3", "YWHAE", "FKBP1A", "PRKACA", "UBQLN1", "CAMK2D", "FMR1", "GSTO1", "HPCA", "PKD2", "CACNB2", "PDE4B", "SELENON", "STAC2", "ANK2", "GNB5", "CACNB1", "STIM2")
GOBP_CEREBRAL_CORTEX_CELL_MIGRATION	0.58042	0.881625	0.0387962	0.656437	0.981189	30	c("RHOA", "PAFAH1B1", "RTN4", "CTNNB1", "NDEL1", "DAB2IP", "PEX5", "RELN", "CDK5", "DIXDC1", "CDK5R2", "PSEN1", "LAMB1")
GOBP_SENSORY_SYSTEM_DEVELOPMENT	0.873127	1	0.0173915	0.62276	0.981207	255	c("FKBP8", "GPM6A", "THY1", "WDPCP", "CTNNB1", "VIM", "GNB1", "MFN2", "ROM1", "PFDN5", "BFSP1", "RPL24", "STAU2", "ACHE", "PBX1", "DTNBP1", "C12orf57", "HDAC2", "SLC25A25", "HMGN1", "RAB3GAP1", "ATP2B2", "MAX", "NF2", "RRM1", "PLAAT3", "HDAC1", "SKI", "FZR1", "HIF1A", "HPCA", "ZNF513", "SMOC1", "LIMK2", "CRYAB", "NFIB", "LARGE1", "STAT3", "RAB18", "MEIS3", "SP3", "ZDHHC16", "CDK20", "SMARCD3", "SLC44A4", "TWSG1", "GDF11", "CDKN1B", "SHROOM2", "KDM2B", "SCAPER", "ABI2", "PTPRM", "TDRD7", "PSEN1",
SPRED2, "HIPK2", "MED1", "SALL2", "NIPBL", "ACTL6A", "RCN1")
GOBP_FIBROBLAST_GROWTH_FACTOR_RECEPTOR_SIGNALING_PATHWAY	0.621379	0.902026	0.0356176	0.64596	0.9814	46	c("NPTN", "CTNNB1", "GRB2", "CRKL", "CEP57", "FUZ", "SETX", "FGF1", "CHURC1", "EXT1", "SULF2", "SHOC2", "PTPN11", "SULF1", "FAM20C")
GOBP_NEGATIVE_REGULATION_OF_TUMOR_NECROSIS_FACTOR_SUPERFAMILY_CYTOKINE_PRODUCTION	0.605395	0.891805	0.036839	0.652281	0.981468	35	c("GSTP1", "ILRUN", "RAD21", "SIRPA", "SELENOS", "NFKBIL1", "ARG2", "PTPN6", "CACTIN", "TRIM27", "POMC", "RARA", "SYT11")
GOBP_REGULATION_OF_INTRACELLULAR_STEROID_HORMONE_RECEPTOR_SIGNALING_PATHWAY	0.619381	0.902026	0.0357691	0.646259	0.981502	45	c("WBP2", "DDX5", "RHOA", "CNOT2", "CRY2", "PHB2", "VPS11", "DDRGK1", "UBA5", "RNF6", "CARM1", "HDAC1", "TRIM68", "ZBTB7A", "SRC", "PRMT2", "MED1", "UFSP2", "PIAS2", "LBH", "VPS18")
GOBP_MITOCHONDRIAL_GENE_EXPRESSION	0.766234	0.975498	0.025201	0.629731	0.981692	125	c("MRPL9", "C1QBP", "MRPL11", "CHCHD1", "ALKBH1", "MRPL15", "MRPL3", "TRIT1", "MPV17L2", "MRPS22", "MTIF3", "DAP3", "GFM2", "GADD45GIP1", "MRPL55", "MRPS28", "SLC25A33", "MRPL17", "MRPS9", "SHMT2", "MRPL10", "LRPPRC", "IARS2", "MRPL16", "MRPL35", "MRPS31", "SUPV3L1", "POLRMT", "MRPS27", "RMND1", "RARS2", "MRPL32", "MTRF1L", "TRMT10C", "PRORP", "MRPL14", "MRPS35", "MTIF2", "CDK5RAP1", "MRPS26", "MRPL42", "MRPL1", "MRPS2", "GATB")
GOBP_IRON_ION_TRANSPORT	0.604396	0.891805	0.0369161	0.651256	0.98176	37	c("CLTC", "SLC48A1", "SLC25A28", "PGRMC2", "FXN", "ABCC5", "TTYH1", "SLC11A2", "ABCB7", "NECTIN1")
GOBP_NUCLEOTIDE_TRANSPORT	0.58042	0.881625	0.0387962	0.662233	0.98179	26	c("SLC25A5", "ANKH", "SLC25A25", "LRRC8A", "SLC25A33", "SLC35B1", "LRRC8D", "ABCC5", "SLC25A51", "SLC25A53", "CD47", "SLC25A19", "SLC25A16")
GOBP_ENDOTHELIAL_CELL_DEVELOPMENT	0.607393	0.89299	0.036685	0.648708	0.981796	41	c("PTPRS", "RAB1B", "RAB1A", "RAP1A", "RAPGEF1", "EZR", "RAP1B", "VCL", "MSN", "ARHGEF26", "PLCB1", "HEG1", "MYADM")
GOBP_ENDOTHELIAL_CELL_PROLIFERATION	0.72028	0.966544	0.0284333	0.632556	0.981964	98	c("ATP5F1A", "APOE", "HMGB1", "EMC10", "PDPK1", "SLC39A9", "PLCG1", "HIF1A", "SCARB1", "STAT3", "STAT1", "SCG2", "ZEB2", "SEMA5A", "PTPRM", "LIPA", "ITGB1BP1", "AKT3")
GOBP_REGULATION_OF_EXTRINSIC_APOPTOTIC_SIGNALING_PATHWAY	0.715285	0.964063	0.0287861	0.632877	0.982076	96	c("PPP2R1A", "PEA15", "GSTP1", "ZMYND11", "PSME3", "CTNNA1", "GSK3B", "BCL2L1", "PPP1CA", "ARHGEF2", "TIMP3", "FAF1", "RB1CC1", "SCG2", "PELI3", "MCL1", "SRC", "ITGAV", "FAIM2", "RFFL", "ZC3HC1", "AGT", "FEM1B", "STK4", "WWOX", "TMBIM1", "GCLC", "LMNA", "PPP2R1B", "PAK2")
GOBP_NEUROTRANSMITTER_TRANSPORT	0.764236	0.975498	0.0253416	0.629599	0.982176	128	c("RAB3A", "SEPTIN5", "DNAJC5", "DTNBP1", "PPFIA2", "RAB5A", "RAP1A", "PPT1", "SLC6A8", "TPRG1L", "RAB3GAP1", "FMR1", "SLC6A1", "GPM6B", "SNAPIN", "SNAP47", "CDK5", "SLC29A2", "SLC6A9", "SNPH", "ITGB1", "SNAP29", "RAP1B", "STXBP1", "RAP1BL", "STXBP3", "SV2B", "PFN2", "GRIK5", "PSEN1", "SYT1", "LIN7C", "CTBP2", "SLC6A15", "SNCA", "PREPL", "PRRT2", "LIN7B", "SLC1A3", "SYP", "STX1B", "CPLX2", "SYT4", "BLOC1S6", "SYT11", "VPS18", "STX2")
GOBP_MEMBRANE_DEPOLARIZATION	0.606394	0.892691	0.036762	0.649572	0.982376	40	c("YWHAH", "SCN2B", "FHL1", "SCN1B", "CAMK2D", "NEDD4L", "P2RX4", "CACNB2", "KCNH2", "SRC", "ANK2", "GCLC")
GOBP_CERAMIDE_BIOSYNTHETIC_PROCESS	0.622378	0.902026	0.035542	0.645005	0.982396	49	c("DEGS1", "CERS2", "ORMDL3", "ST3GAL3", "AGK", "B3GALT4", "ASAH1", "UGT8", "TLCD3B", "CERS5", "B4GALT5", "SGMS1", "B4GALT3", "CERS4", "B4GALT4", "SPTLC2", "DEGS2", "ST3GAL2")
GOBP_SENSORY_ORGAN_DEVELOPMENT	0.869131	1	0.0177038	0.622152	0.982561	347	c("FKBP8", "GPM6A", "THY1", "SOD1", "PAFAH1B1", "WDPCP", "CTNNB1", "VIM", "MAPK3", "GNB1", "DDR1", "MFN2", "ROM1", "PFDN5", "BFSP1", "RPL24", "STAU2", "ACHE", "PBX1", "ANP32B", "DTNBP1", "MAPK1", "C12orf57", "HDAC2", "SLC25A25", "HMGN1", "RAB3GAP1", "ATP2B2", "MAX", "NF2", "RRM1", "PLAAT3", "MYO6", "HDAC1", "SKI", "FZR1", "HIF1A", "HPCA", "ZNF513", "SMOC1", "LIMK2", "CRYAB", "NFIB", "LARGE1", "STAT3", "RAB18", "MAPKAPK2", "MEIS3", "SP3", "PRKRA", "IFT20", "ZDHHC16", "CDK20", "SMARCD3", "SEC24B",
SLC44A4, "TWSG1", "GDF11", "CDKN1B", "INSIG1", "SHROOM2", "KDM2B", "SCAPER", "ABI2", "PTPRM", "TDRD7", "PSEN1", "SPRED2")
GOBP_REGULATION_OF_PROTEIN_CONTAINING_COMPLEX_DISASSEMBLY	0.681319	0.940111	0.0312053	0.63611	0.982845	79	c("SPTBN1", "SPTAN1", "EIF5A", "CAPZB", "WDR1", "MAP1B", "CAPZA2", "MTPN", "UBQLN4", "GSPT1", "CALCOCO2", "PDXP", "ARHGEF2", "APC", "ETF1", "TECPR1", "MAP1A", "ATG12", "SCAF8", "PHF23", "SCAF4", "SETX", "SPTBN2", "SEMA5A", "HDGFL3", "STMN2", "SPTB", "MID1IP1", "UVRAG", "TMOD4", "TWF1", "TMEM39A", "TMOD2", "JMJD4", "MAP1S", "DMTN", "APC2")
GOBP_MULTIVESICULAR_BODY_SORTING_PATHWAY	0.597403	0.891735	0.0374584	0.650664	0.982876	39	c("VCP", "CHMP4B", "VPS4A", "VPS25", "UBXN6", "HGS", "TSG101", "UBAP1", "VPS36", "LAPTM4B", "LEPROT", "PTPN23", "DENND10", "CHMP2B", "VPS37B", "CHMP1B", "VPS4B", "UVRAG", "VPS37C", "CHMP1A", "SORT1", "VTA1")
GOBP_NEGATIVE_REGULATION_OF_RESPONSE_TO_WOUNDING	0.628372	0.907167	0.0350901	0.642824	0.983153	55	c("APOE", "PTPRS", "CERS2", "USF1", "CRK", "STAT3", "PTPN6", "KREMEN1", "RTN4RL1")
GOBP_NEGATIVE_REGULATION_OF_MYELOID_CELL_DIFFERENTIATION	0.591409	0.889888	0.0379271	0.648588	0.983268	43	c("CTNNB1", "HSPA9", "GPR137", "PRMT1", "CUL4A", "TCTA", "NFKBIA", "STAT5B", "PTPN2", "TMEM178A", "ZFP36L1", "PIK3R1", "KLF13", "RARA")
GOBP_SYNAPTIC_VESICLE_EXOCYTOSIS	0.635365	0.911434	0.0345664	0.639688	0.98329	64	c("RAB3A", "SEPTIN5", "DNAJC5", "DTNBP1", "PPFIA2", "RAB5A", "RAP1A", "TPRG1L", "RAB3GAP1", "FMR1", "SNAPIN", "SNAP47", "CDK5", "SNPH", "SNAP29", "RAP1B", "STXBP1", "RAP1BL", "SV2B", "PFN2", "GRIK5", "PSEN1", "SYT1", "CTBP2", "SNCA", "PREPL", "PRRT2", "SYP", "STX1B", "CPLX2", "SYT4", "BLOC1S6", "SYT11", "VPS18", "STX2")
GOBP_RNA_CAPPING	0.566434	0.872782	0.0399219	0.663293	0.983361	26	c("SNRPB", "CMTR1", "SSB", "NOP14", "SNRPD1", "NCBP1", "RNMT", "POP4", "TRMT10C", "PRORP", "RPP21", "UTP20", "RPP30")
GOBP_CYCLIC_NUCLEOTIDE_MEDIATED_SIGNALING	0.609391	0.894468	0.0365315	0.646954	0.983405	47	c("APOE", "CAP1", "ADNP", "ADCY2", "NUDT4", "GNAI1", "ADORA2B", "UBE2B", "KCNC2", "POMC", "CAP2", "GUCY1B1", "PDE3B")
GOBP_CELLULAR_RESPONSE_TO_SALT	0.714286	0.964063	0.0288568	0.631662	0.983435	118	c("HNRNPA1", "HSP90B1", "GNB1", "ACHE", "PPP1R9B", "GSK3A", "FYN", "CAMK2D", "GNA11", "MECP2", "PDXP", "SYT3", "HPCA", "HSF1", "AMIGO1", "LGMN", "STK39", "TOP2B", "LARGE1", "CRKL", "PKD2", "P2RX4", "CDKN1B", "MDM2", "EEF2K", "CIB2", "PPIF", "PPP1R1B", "SYT1", "PLEC", "DAXX", "CPNE6", "JUND", "SLC1A3", "RGS10", "SYT4", "PLCB1", "GCLC", "SYT11", "DMTN")
GOBP_GLYCOSPHINGOLIPID_METABOLIC_PROCESS	0.608392	0.893874	0.0366082	0.647038	0.983533	47	c("GLA", "CREM", "TM9SF2", "GBA2", "HEXA", "ST3GAL3", "B3GALT4", "LARGE1", "UGT8", "GALC", "B4GALT5", "B4GALT3", "GLB1", "B4GALT4", "ST3GAL2")
GOBP_LIPID_STORAGE	0.636364	0.911702	0.0344919	0.641435	0.983624	59	c("APOE", "BSCL2", "SREBF2", "CRY2", "ABCG1", "HEXA", "NPC1", "FITM2", "SCARB1", "ZFYVE1", "NFKBIA", "STAT5B", "SQLE", "CDS1", "PNPLA2", "EHD1", "PTPN2", "LIPA", "ITGAV", "NFKB1", "DGAT2", "PISD", "LDAH")
GOBP_MACROPHAGE_DIFFERENTIATION	0.563437	0.872355	0.0401661	0.657159	0.983631	31	c("CDC42", "ID2", "HSF1", "LARGE1", "PTPN2", "NDP", "MMP9")
GOBP_PHOSPHATIDYLINOSITOL_BIOSYNTHETIC_PROCESS	0.667333	0.929958	0.0322153	0.636747	0.983673	78	c("PIP4K2C", "INPP4A", "BECN1", "PITPNM2", "IP6K2", "BPNT1", "SACM1L", "INPP5K", "PI4K2A", "MTMR1", "PIK3C3", "MTMR3", "IMPA1", "INPP5E", "PIK3R4", "SLC30A5", "CDS1", "SLC27A1", "PIK3R2", "VAC14", "MTMR14", "EFR3B", "SOCS5", "UVRAG", "PIGQ", "PIK3R1", "PIP4K2A", "PIGG", "PIGV", "FIG4", "PIK3CB", "MTMR2")
GOBP_REGULATION_OF_ANIMAL_ORGAN_MORPHOGENESIS	0.648352	0.91544	0.0336033	0.638438	0.983683	70	c("RHOA", "RAC1", "CDC42", "CTNNB1", "MAGED1", "PHB2", "DVL3", "SEC24B", "FGF1", "SMURF1", "AGT", "BMPR1A")
GOBP_GLIAL_CELL_MIGRATION	0.587413	0.886847	0.0382417	0.651217	0.983711	39	c("PAFAH1B1", "RTN4", "CTNNB1", "CERS2", "DAB2IP", "NDN", "ATP1B2", "RELN", "CDK5", "CRKL", "P2RX4", "CDK5R2", "LAMB1", "NR2E1", "ADGRG1", "MMP14", "TGFB2")
GOBP_ORGANIC_ACID_TRANSPORT	0.803197	0.99308	0.0225843	0.625462	0.983713	216	c("PSAP", "APOE", "GABBR1", "SERINC3", "SLC25A11", "MPC2", "DTNBP1", "SLC6A8", "RAB3GAP1", "SLC6A1", "SLC38A10", "SLC25A44", "SLC38A3", "LRRC8A", "SLC7A7", "SLC10A3", "SLC25A29", "RBP7", "ABCD3", "EPRS1", "SLC16A1", "SLC27A5", "SLC5A6", "SLC6A9", "P2RX4", "SLC7A5", "ITGB1", "LRRC8D", "SLC15A4", "ACSL1", "ABCC5", "STXBP1", "SLC27A1", "ABCB4", "SLC23A2", "SLCO3A1", "PSEN1", "SLC2A1", "SLC6A15", "SLC25A26", "SNCA", "SLC1A3", "SLC10A4", "SYT4")
GOBP_SPINDLE_ASSEMBLY	0.663337	0.929002	0.0325058	0.637459	0.983895	75	c("MAPRE3", "HNRNPU", "RHOA", "MAPRE2", "DDB1", "CHMP4B", "DYNC1H1", "GOLGA2", "ZNF207", "RNF4", "TUBGCP2", "KPNB1", "DCAF13", "LSM14A", "MAPRE1", "SMC1A", "KIF2A", "PDCD6IP", "GOLGA8M", "WASHC5", "INO80", "FLNA", "CHMP2B", "TUBGCP3", "SENP6", "CHMP1B", "VPS4B", "SMC3", "SPICE1", "CEP63", "STAG1", "CHMP1A", "HAUS1", "AURKC", "HAUS7")
GOBP_EXECUTION_PHASE_OF_APOPTOSIS	0.577423	0.880648	0.0390355	0.65446	0.983948	34	c("SIRT2", "BCL2L1", "HSF1", "AIFM1", "NMNAT1", "RFFL", "PAK2")
GOBP_DICARBOXYLIC_ACID_METABOLIC_PROCESS	0.63037	0.907167	0.0349401	0.641203	0.983995	60	c("SDHA", "GOT1", "ACLY", "SUCLA2", "OGDH", "PHYH", "DLST", "KYAT3", "FH", "D2HGDH", "ATIC", "SHMT2", "ASS1", "ADSS2", "ALDH18A1", "ME3", "IDH1", "GRHPR", "HOGA1", "DHFR", "MTHFD1", "GCLC")
GOBP_XENOBIOTIC_TRANSPORT	0.56044	0.870718	0.0404114	0.663736	0.984018	26	c("TMEM30A", "SLC29A2", "SLC7A5", "ABCC5", "SLC2A1", "SLC29A1")
GOBP_BONE_REMODELING	0.603397	0.891805	0.0369933	0.647722	0.984076	46	c("NCDN", "CTNNB1", "GPR137", "SNX10", "CSK", "PLEKHM1", "SRC", "EXT1")
GOBP_CELL_SUBSTRATE_JUNCTION_ORGANIZATION	0.629371	0.907167	0.0350151	0.641263	0.984087	60	c("THY1", "RHOA", "RAC1", "WDPCP", "MAPRE2", "PTPRA", "DUSP3", "DST", "TSC1", "ARF6", "PTK2", "ARHGEF7", "GPM6B", "PPM1F", "RCC2", "DAPK3", "PTPRK", "VCL", "CORO2B", "CAMSAP3", "SRC", "SLK", "FAM107A", "PLEC", "ITGB1BP1", "PIK3R1")
GOBP_NEGATIVE_REGULATION_OF_AXONOGENESIS	0.605395	0.891805	0.036839	0.646135	0.984118	49	c("GDI1", "THY1", "PTPRS", "RTN4", "RNF6", "SPART", "SEMA7A", "CDK5", "SEMA6A", "SEMA5A", "PSEN1", "SEMA4G")
GOBP_REGULATION_OF_SMALL_GTPASE_MEDIATED_SIGNAL_TRANSDUCTION	0.778222	0.978862	0.0243564	0.628472	0.98415	154	c("STMN1", "APOE", "RAC1", "MAPRE2", "ARRB1", "MFN2", "SQSTM1", "ARHGAP44", "OGT", "ARHGEF12", "ARHGAP30", "CYRIB", "FLCN", "CYTH2", "RALGAPB", "DAB2IP", "ARHGEF11", "ARF6", "CRK", "ARHGEF2", "TNFAIP1", "PLEKHG4", "ITSN1", "KANK1", "RABGEF1", "CYTH1", "ARHGAP12", "ARFGEF2", "ARHGEF10L", "LZTR1", "RELN", "ALS2", "ITGB1", "CUL3", "STMN3", "STAMBP", "CHN1", "ITGA3", "SRC", "ITGAV", "SIPA1L1", "ARHGEF9", "ARFGEF1", "ARAP1", "SIPA1L2", "VAV2", "ARHGAP23")
GOBP_NUCLEOSIDE_BISPHOSPHATE_METABOLIC_PROCESS	0.666334	0.92972	0.0322878	0.636984	0.984196	79	c("TECR", "PDHA1", "ACLY", "SUCLA2", "DLD", "MPC2", "ACOT7", "OGDH", "PDHB", "DLST", "PPT1", "ACOT2", "BPNT1", "HSD17B12", "PDK2", "FITM2", "ACOT1", "ACSL1", "FAR1", "ACSS2", "SNCA", "ELOVL4", "SLC25A16", "OXSM", "DGAT2", "DCAKD")
GOBP_RENAL_TUBULE_DEVELOPMENT	0.628372	0.907167	0.0350901	0.641346	0.984214	60	c("CTNNB1", "MAGED1", "PBX1", "ILK", "PKD1", "STAT1", "MTSS1", "PKD2", "FGF1", "CITED1", "AGT", "PTCH1")
GOBP_MEMBRANE_FUSION	0.705295	0.96021	0.0294936	0.632189	0.984255	118	c("RAB3A", "NSF", "CHMP4B", "VAPA", "VPS4A", "YKT6", "ARL8B", "CHP1", "STX12", "VPS11", "DNM1L", "VPS41", "STX16", "VPS16", "VPS39", "YIPF4", "SEPTIN8", "STX5", "ATP13A2", "GOSR2", "SNAPIN", "VPS8", "VAMP3", "SNAP47", "STX6", "SNAP29", "CHMP2B", "SEC22B", "TGFBRAP1", "STXBP1", "CHMP1B", "VPS33A", "GRIK5", "PLEKHM1", "ANKRD27", "RABEP1", "SYT1", "VTI1A", "UVRAG", "SEC22A", "SNCA", "PIP4K2A", "PRRT2", "RAB34", "CHMP1A", "STX1B", "VAMP7", "CPLX2", "SYT4", "BLOC1S6", "SYT11", "VPS18", "STX2")
GOBP_TRANSMEMBRANE_RECEPTOR_PROTEIN_TYROSINE_KINASE_SIGNALING_PATHWAY	0.844156	1	0.0196033	0.622895	0.98427	371	c("STMN1", "NPTN", "RAC1", "RTN4", "CTNNB1", "CTSD", "PIP4K2C", "PTPRA", "MAPK3", "DUSP3", "DDR1", "NUCKS1", "ZFAND5", "RNF126", "STUB1", "GRB2", "PPP2R5B", "GSK3A", "NDEL1", "OGT", "VPS25", "MAPK1", "PDPK1", "IDE", "RBM4", "FYN", "HGS", "GSK3B", "RAPGEF1", "TSG101", "DAB2IP", "SORL1", "NDN", "ZNF106", "CRK", "HIP1R", "FOXO4", "PTK2", "PLCG1", "PDK2", "ARHGEF7", "ERCC1", "CRIM1", "ABI1", "AP3S1", "HIF1A", "ERBIN", "YES1", "CYFIP1", "IGF2R", "INPP5K", "SMARCC1", "LGMN", "RALA", "MAP2K2", "HRAS", "GIGYF2",
PHF14, "RHOQ", "STAT3", "KANK1", "LEPROT", "RABGEF1", "MAPKAPK2", "TYK2", "SNX5", "GIGYF1", "MTSS1", "SIK2", "NCOA5", "STXBP4", "IFT20", "NIBAN2", "CRKL", "ZGPAT", "SNX6", "CEP57", "CYFIP2", "EMILIN1", "ERCC2", "FUZ", "SETX", "FGF1", "CHURC1", "EIF2AK3", "STAT5B", "NCK2", "RALB", "MPZL1", "PTPN2", "RHBDF1", "PIK3R2", "CHN1", "SEMA6A", "HSPB1", "GAB1", "BCAR1", "SRC", "DGKD", "DDIT4", "GAB2", "SOCS5", "SS18", "MBD5", "SIPA1L1", "EXT1", "AGT", "EPN2", "VAV2", "SNCA", "PIK3R1", "NDRG4", "PIP4K2A",
NCK1)
GOBP_POSITIVE_REGULATION_OF_CATION_CHANNEL_ACTIVITY	0.546454	0.862599	0.0415718	0.66539	0.984401	25	c("CALM2", "CALM3", "SCN1B", "GSTO1", "KCNIP2", "LRRC26", "PKD2", "CACNB2", "STAC2", "ANK2", "STIM2")
GOBP_NEGATIVE_REGULATION_OF_HEMOPOIESIS	0.622378	0.902026	0.035542	0.642965	0.98442	57	c("HMGB1", "CTNNB1", "HSPA9", "GPR137", "CUL4A", "TCTA", "CBFB", "ID2", "PTPN2", "ZC3H8", "TMEM178A", "SOCS5", "PIK3R1", "TMEM176B", "RARA", "ZBTB7B")
GOBP_RESPONSE_TO_SALT	0.803197	0.99308	0.0225843	0.625844	0.984435	221	c("CALM2", "CALM3", "GDI1", "HSP90AA1", "HNRNPA1", "HNRNPD", "TOMM20", "TAF9", "HSP90B1", "GNB1", "AHCYL1", "PPP3CA", "ACHE", "PPP1R9B", "GSK3A", "ANKH", "FYN", "CAMK2D", "SEC31A", "HDAC2", "EFTUD2", "GNA11", "SLC6A1", "MECP2", "PPP5C", "PDXP", "D2HGDH", "PEF1", "G6PD", "KCNIP2", "SYT3", "HPCA", "DNMT3A", "HSF1", "AMIGO1", "LGMN", "STK39", "TOP2B", "PPP2R2A", "LARGE1", "PCNA", "AIFM1", "CDK5", "CRKL", "PKD2", "P2RX4", "NEFL", "CDKN1B", "MDM2", "EEF2K", "KCNC1", "CIB2", "PPIF", "PPP1R1B", "SYT1",
ALG2, "PLEC", "DAXX", "CPNE6", "PTCH1", "JUND", "SLC1A3", "DHFR", "RGS10", "SYT4", "PLCB1", "GCLC", "ALAD")
GOBP_CELL_COMMUNICATION_INVOLVED_IN_CARDIAC_CONDUCTION	0.566434	0.872782	0.0399219	0.655858	0.984436	33	c("CALM2", "CALM3", "PRKACA", "SCN1B", "CAMK2D", "KCNA5", "ATP1B2", "FLNA", "CACNB2", "JUP", "NUP155", "ANK2", "CXADR")
GOBP_EXTRACELLULAR_MATRIX_DISASSEMBLY	0.572428	0.8778	0.0394367	0.654804	0.984465	34	c("DDR1", "CTSV", "ADAM15", "MMP15", "PBXIP1", "ADAMTS4", "WASHC1", "FSCN1", "MMP9", "MMP14", "LAMC1", "MMP2", "NOXO1")
GOBP_POSITIVE_REGULATION_OF_REGULATED_SECRETORY_PATHWAY	0.557443	0.869068	0.0406579	0.664039	0.984468	26	c("RAB3A", "AP1G1", "SNX4", "ADORA2B", "RAB15", "CDK5", "STXBP1", "CDK5R2", "HYAL3", "SYT1", "GAB2", "VAMP7", "SYT4")
GOBP_FOREBRAIN_CELL_MIGRATION	0.589411	0.888072	0.0380842	0.65049	0.984493	41	c("RHOA", "PAFAH1B1", "RTN4", "CTNNB1", "OGDH", "NDEL1", "DAB2IP", "PEX5", "RELN", "CDK5", "DIXDC1", "CDK5R2", "PSEN1", "LAMB1")
GOBP_REGULATION_OF_ERBB_SIGNALING_PATHWAY	0.596404	0.891735	0.0375363	0.648238	0.984508	45	c("RTN4", "DUSP3", "RNF126", "VPS25", "TSG101", "DAB2IP", "HIP1R", "LGMN", "RALA", "SNX5", "ZGPAT", "SNX6", "RALB", "PTPN2", "RHBDF1", "DGKD", "SOCS5", "AGT")
GOBP_POSITIVE_REGULATION_OF_GROWTH	0.738262	0.972081	0.027167	0.630129	0.984603	139	c("GDI1", "EIF4G1", "PAFAH1B1", "CDC42", "MAP1B", "PPIB", "ADNP", "IST1", "MTPN", "KLHL22", "MECP2", "SHTN1", "NEDD4L", "HDGFL2", "MTOR", "USP47", "PEX5", "PPM1F", "SYT3", "CYFIP1", "ZNF639", "FXN", "SLC25A33", "NCBP1", "CEP43", "SEMA7A", "INO80", "EZR", "SUPV3L1", "SLC44A4", "STAT5B", "WFS1", "SDCBP", "KDM2B", "SLC23A2", "SEMA5A", "SMURF1", "SYT1", "BBS2", "PABIR1", "RNF157", "CPNE6", "GOLGA4", "NIPBL", "BMPR1A", "SYT4", "PLCB1", "CACNG7", "SMO", "MMP14", "PPARD")
GOBP_POSITIVE_REGULATION_OF_FIBROBLAST_PROLIFERATION	0.548452	0.862599	0.0414044	0.657933	0.98479	31	c("NDUFS4", "HRAS", "CDK4", "AGT", "RNASEH2B")
GOBP_LOCOMOTORY_BEHAVIOR	0.729271	0.969339	0.0277996	0.630992	0.984878	131	c("APOE", "SOD1", "PAFAH1B1", "HPRT1", "MTA1", "OXR1", "PPP3CB", "ANKH", "USP2", "HEXA", "PPT1", "PUM1", "NPC1", "ARCN1", "ABHD12", "DDHD2", "TSC1", "BTBD9", "MECP2", "MTOR", "B4GALT2", "ID2", "FXN", "GIGYF2", "ZNF385A", "LARGE1", "CNP", "RELN", "ALS2")
GOBP_GLIOGENESIS	0.779221	0.978862	0.0242859	0.626761	0.984904	203	c("CLU", "RHOA", "SOD1", "PAFAH1B1", "RTN4", "CTNNB1", "WDR1", "VIM", "MAPK3", "PPP3R1", "PPP1CC", "ILK", "MAPK1", "HDAC2", "CERS2", "ID4", "NDRG1", "SIRT2", "SRSF1", "DAB2IP", "NDN", "MECP2", "METTL3", "MTOR", "PHGDH", "ID2", "NF2", "HDAC1", "SKI", "GPM6B", "ATP1B2", "NFIB", "LARGE1", "STAT3", "CNP", "RELN", "CDK5", "TNFRSF21", "CRKL", "P2RX4", "ZEB2", "SLC7A5", "PLPP3", "ERCC2", "CSK", "IL6ST", "PLP1", "CDK5R2", "METTL14", "CERS5", "B4GALT5", "PSEN1", "LAMB1", "MIOS", "PLEC", "WASF3", "EIF2B2",
ETV5)
GOBP_REGULATION_OF_B_CELL_ACTIVATION	0.636364	0.911702	0.0344919	0.639271	0.984966	70	c("CD81", "NDFIP1", "XBP1", "BTK", "SUPT6H", "PMS2", "KMT5B", "AKIRIN2", "ID2", "SH3KBP1", "TNFRSF21", "SLC15A4", "PTPN6", "STAT5B", "THOC1", "MSH2", "ZFP36L2", "ZFP36L1", "KMT5C", "NSD2", "SAMSN1", "MMP14")
GOBP_REGULATION_OF_CELLULAR_KETONE_METABOLIC_PROCESS	0.655345	0.920106	0.0330894	0.637106	0.985046	82	c("SIRT2", "PDK2", "SLC7A7", "SCAP", "LONP2", "APPL2", "WDTC1", "EIF6", "INSIG1", "DKK3", "MID1IP1", "ERLIN1", "SNCA")
GOBP_REGULATION_OF_MYELOID_LEUKOCYTE_MEDIATED_IMMUNITY	0.551449	0.863923	0.0411544	0.657312	0.985142	32	c("DDX1", "PDPK1", "BTK", "SNX4", "ADORA2B", "DHX36", "RABGEF1", "STXBP1", "MAVS", "GAB2", "VAMP7")
GOBP_CALCIUM_ION_TRANSMEMBRANE_TRANSPORT	0.778222	0.978862	0.0243564	0.628182	0.985181	173	c("CALM2", "CALM3", "YWHAE", "PRNP", "GPM6A", "THY1", "VDAC1", "FKBP1A", "PRKACA", "GHITM", "UBQLN1", "PPP3R1", "PPP3CA", "ATP2B1", "PPP3CB", "PDPK1", "FYN", "CAMK2D", "PKD1", "SLC25A25", "ATP2C1", "FMR1", "GSTO1", "ATP2B2", "MICU1", "DIAPH1", "PLCG1", "SEC61A1", "TPCN1", "CHERP", "PPP3CC", "G6PD", "HPCA", "PMPCB", "TMEM38A", "ANXA6", "PKD2", "P2RX4", "FLNA", "PTPN6", "PLP1", "UBR3", "CACNB2", "NCS1", "PLCB4", "PDE4B", "MICU2", "SELENON", "PSEN1", "STAC2", "ITGAV", "SLC24A3", "ANK2", "GNB5", "CACNB1",
SNCA, "STIM2", "MCU", "TMEM38B", "TRPM5", "SLC8A2", "PLCB1", "CACNG7", "ADRA2A", "PLCB3", "CUL5", "HAP1", "IBTK", "TMEM165")
GOBP_DEVELOPMENTAL_GROWTH	0.838162	1	0.020048	0.623403	0.985216	388	c("GNAS", "HSP90AB1", "GDI1", "HSP90AA1", "PSAP", "FKBP8", "APOE", "CD81", "EIF4H", "ATN1", "SOD1", "PAFAH1B1", "PRKAR1A", "PTPRS", "RTN4", "CTNNB1", "MAP1B", "TSC22D4", "DDR1", "PPP3CA", "TMED2", "PPIB", "ADARB1", "ADNP", "GSK3A", "NDEL1", "STK11", "PPP3CB", "IST1", "AKIRIN1", "ALKBH1", "MTPN", "SLC25A25", "GDF9", "GSK3B", "RNF6", "NDN", "LLPH", "MECP2", "SHTN1", "ATF2", "ARIH2", "NEDD4L", "HDGFL2", "WDR48", "ERCC1", "MTOR", "ADAM15", "PEX5", "DCAF13", "COPS2", "SKI", "G6PD", "SYT3", "CYFIP1", "LGMN",
FXN, "GIGYF2", "RAB21", "SPART", "LARGE1", "WDTC1", "STAT3", "KPNA1", "SEMA7A", "ANXA6", "CDK5", "CYFIP2", "ITGB1", "NRN1", "JARID2", "ERCC2", "EZR", "FGF1", "SPTBN2", "VCL", "STAT5B", "CDKN1B", "NCAPG2", "SIN3A", "ATRN", "SH3GL2", "SLC23A2", "SEMA6A", "SEMA5A", "UBE3A", "SCAPER", "OLFM1", "EVC", "SMURF1", "SELENON", "TTL", "KAT2A", "SRC", "SYT1", "SLC12A5", "BBS2", "PRMT2", "SAV1", "SEMA4G", "KDF1", "PLEC", "MBD5", "MED1", "RNF157", "MAP2K4", "NLGN3", "EXT1", "CPNE6", "ZFP36L1", "GOLGA4", "PTCH1",
STK40, "NDRG4", "NIPBL", "STK4", "TMEM38B", "BMPR1A", "RAI1")
GOBP_DOPAMINE_TRANSPORT	0.583417	0.882594	0.0385579	0.650318	0.985246	42	c("GABBR1", "DTNBP1", "KPNA4", "SYT3", "SYT1", "SNCA", "SYT4", "SYT11")
GOBP_ORGANIC_HYDROXY_COMPOUND_BIOSYNTHETIC_PROCESS	0.752248	0.975498	0.0261842	0.62939	0.985265	152	c("APOE", "CYB5R3", "SOD1", "GOT1", "ACLY", "FDFT1", "OSBPL2", "SEC14L2", "SREBF2", "ABCG1", "PGP", "FDPS", "PMEL", "DHCR24", "IP6K2", "SCAP", "G6PD", "OSBP", "ABCD3", "SLC27A5", "DDT", "ASAH1", "ZEB2", "IMPA1", "FGF1", "SQLE", "LSS", "GPR37", "INSIG1", "EBP", "PPIP5K1", "DKK3", "LPCAT3", "LIPA", "HSD3B7", "CYB5R2", "CITED1", "NFKB1", "ERLIN1", "SNCA", "DHFR", "SPTLC2")
GOBP_CELLULAR_KETONE_METABOLIC_PROCESS	0.713287	0.964063	0.0289274	0.63146	0.985352	130	c("OXCT1", "HAGH", "KYAT3", "SIRT2", "AKR1A1", "KYAT1", "COQ7", "PDK2", "SLC7A7", "SCAP", "LONP2", "COQ8A", "APPL2", "WDTC1", "CRYZL1", "EIF6", "AKR7A2", "STAT5B", "KDSR", "VKORC1L1", "INSIG1", "GGCX", "PDSS1", "DKK3", "MID1IP1", "ERLIN1", "SNCA")
GOBP_CARBOHYDRATE_TRANSPORT	0.669331	0.931585	0.0320704	0.634887	0.985369	97	c("SLC37A4", "PEA15", "CLIP3", "GSK3A", "TSC1", "SELENOS", "YES1", "ASPSCR1", "INPP5K", "APPL2", "RHOQ", "STXBP4", "SLC2A14", "SLC35A4", "EZR", "SLC5A3", "NFE2L2", "STXBP3", "SLC45A4", "SLC27A1", "MFSD4A", "SLC23A2")
GOBP_GLIAL_CELL_DIFFERENTIATION	0.764236	0.975498	0.0253416	0.629146	0.985373	156	c("CLU", "RHOA", "SOD1", "CTNNB1", "WDR1", "VIM", "MAPK3", "PPP3R1", "ILK", "MAPK1", "HDAC2", "ID4", "NDRG1", "SIRT2", "SRSF1", "MECP2", "METTL3", "MTOR", "PHGDH", "ID2", "HDAC1", "SKI", "GPM6B", "NFIB", "LARGE1", "STAT3", "CNP", "RELN", "CDK5", "TNFRSF21", "ZEB2", "PLPP3", "ERCC2", "CSK", "IL6ST", "PLP1", "METTL14", "CERS5", "B4GALT5", "PSEN1", "MIOS", "PLEC", "WASF3", "EIF2B2")
GOBP_MEMBRANE_FISSION	0.543457	0.859803	0.0418239	0.658383	0.985463	31	c("CHMP4B", "VPS4A", "VPS25", "EXOC3", "HGS", "DNM1L", "TSG101", "UBAP1", "VPS36", "EXOC4", "EXOC7", "CHMP2B", "VPS37B", "CHMP1B", "VPS4B", "VPS37C", "CHMP1A", "EXOC2")
GOBP_NEGATIVE_REGULATION_OF_CELL_ADHESION	0.764236	0.975498	0.0253416	0.629028	0.985474	159	c("PRNP", "HMGB1", "NDFIP1", "RHOA", "PRKAR1A", "SPINT2", "DUSP3", "ACTN4", "PTK2", "METTL3", "ADAM15", "CBFB", "MARCHF7", "NF2", "PPM1F", "RCC2", "KANK1", "ASS1", "YTHDF2", "TNFRSF21", "ARG2", "PTPN6", "TWSG1", "PLXNA2", "PLXNB1", "PTPN2", "MAD1L1", "CORO2B", "ITCH", "ZC3H8", "SEMA6A", "SEMA5A", "SRC", "GTPBP4", "SOCS5", "FAM107A", "ITGB1BP1", "PIK3R1", "SPOCK1")
GOBP_POSITIVE_REGULATION_OF_PROTEIN_SERINE_THREONINE_KINASE_ACTIVITY	0.65035	0.917107	0.0334562	0.636569	0.985519	86	c("CALM2", "CALM3", "MAPRE3", "RHOA", "PKD1", "MAP3K10", "CAB39", "TAB1", "DAB2IP", "MAP4K2", "DVL3", "TELO2", "MAP2K2", "SYAP1", "HRAS", "PKD2", "MAP2K7", "FGF1", "RALB", "SASH1", "TPD52L1", "CAMK1", "SRC", "CCND3", "MAP3K5", "MAP3K12", "SNCA", "IRAK1", "SLC8A2", "NTRK3", "MAP3K11", "ADRA2A", "MTCP1")
GOBP_DIENCEPHALON_DEVELOPMENT	0.605395	0.891805	0.036839	0.645095	0.985572	54	c("UBB", "CTNNB1", "OGDH", "RAB3GAP1", "NCOA1", "MECP2", "KCNC1", "SEMA5A", "KCNC2", "BMPR1A", "SMO", "HAP1", "NRP2")
GOBP_RESPONSE_TO_GROWTH_FACTOR	0.836164	1	0.0201955	0.623217	0.985592	443	c("HSP90AB1", "FKBP8", "NPTN", "DDX5", "HTRA1", "HSPA5", "FKBP1A", "CTNNB1", "SPINT2", "MAP1B", "ARPC3", "MAPK3", "DUSP3", "BECN1", "STRAP", "STUB1", "GRB2", "PPM1A", "PPP2R5B", "RBBP4", "PPP1R9B", "ILK", "OGT", "STK11", "MAPK1", "PDPK1", "PRMT1", "RAP1A", "FYN", "PIN1", "FLCN", "ZMIZ2", "HDAC2", "GDF9", "MARS1", "EID2", "HGS", "KIDINS220", "RAPGEF1", "TAB1", "DAB2IP", "SORL1", "NDN", "ARF6", "UBE2O", "CRK", "ATF2", "RAB35", "FNDC4", "RBBP7", "PTK2", "PLCG1", "TOB1", "CRIM1", "FEZ1", "HDAC1", "SKI",
HIF1A, "FAM89B", "YES1", "CYFIP1", "ZFYVE9", "WFIKKN1", "INPP5K", "LGMN", "UBE2D3", "SYAP1", "APPL2", "ITGB5", "SPART", "STAT3", "MAPKAPK2", "MTSS2", "PDCD4", "SUDS3", "NIBAN2", "CRKL", "ZEB2", "SNX6", "CEP57", "URI1", "CYFIP2", "EMILIN1", "ITGB1", "PTPRK", "MEN1", "FUZ", "SETX", "FGF1", "CHURC1", "TWSG1", "ZBTB7A", "TGFBRAP1", "STAT5B", "EXT2", "SAP130", "ELK1", "MDM2", "EHD1", "SIN3A", "EEF2K", "SDCBP", "SH3GL2", "KCNC1", "SEMA6A", "HSPB1", "GAB1", "ZNF423", "DKK3", "SMURF1", "BCAR1", "ITGA3",
KAT2A, "SRC", "BCL9L", "SPRED2", "ZFP36L2", "BAG4", "DDIT4", "STMN2", "DYNC1LI2", "CITED1", "INTS9", "HIPK2", "ITGB1BP1", "MED1", "JUN", "EXT1", "FSTL5", "KCNC2", "ZFP36L1", "AGT", "EPN2", "PBLD", "NLK", "BMPR1A", "WWOX", "ZEB1", "PALS1", "NBL1", "XIAP", "GRB10", "SULF2", "NDP", "NTRK3", "GCLC")
GOBP_REGULATION_OF_COAGULATION	0.594406	0.891735	0.0376923	0.647133	0.985637	49	c("APOE", "USF1", "ANXA5", "EMILIN1", "NFE2L2", "PSEN1", "ST3GAL4", "DMTN", "PLAT", "CAV1")
GOBP_MACROPHAGE_CYTOKINE_PRODUCTION	0.537463	0.856963	0.0423318	0.66624	0.985659	25	c("GPRC5B", "MAPKAPK2", "SEMA7A", "LITAF", "TGFB2")
GOBP_NEPHRON_MORPHOGENESIS	0.585415	0.884425	0.0383996	0.649657	0.985706	44	c("CTNNB1", "MAGED1", "PBX1", "ILK", "PKD1", "STAT1", "PKD2", "FGF1", "CITED1", "AGT", "PTCH1")
GOBP_MESENCHYMAL_CELL_DIFFERENTIATION	0.748252	0.973812	0.0264649	0.62907	0.985729	161	c("RPS7", "DDX5", "OTUD5", "RTN4", "CDC42", "CTNNB1", "MAPK3", "PPP3R1", "SDHAF2", "CUL7", "MAPK1", "HDAC2", "HNRNPAB", "GSK3B", "DAB2IP", "KLHL12", "PTK2", "MTOR", "ADAM15", "SLC39A6", "PEF1", "HIF1A", "FBXL17", "PDCD4", "STAT1", "SEMA7A", "PHLDB1", "FAM172A", "ANXA6", "TAPT1", "FUZ", "FLNA", "GLIPR2", "SDCBP", "SEMA6A", "SEMA5A", "OLFM1", "BCL9L", "SPRED2", "SEMA4G", "EXT1", "AGT", "BMPR1A", "DACT3")
GOBP_ENDOSOME_TO_LYSOSOME_TRANSPORT	0.601399	0.891805	0.0371479	0.645338	0.985943	54	c("VCP", "CHMP4B", "VPS4A", "AP3D1", "GPRASP1", "ARL8B", "UBXN6", "VPS11", "TSG101", "VPS41", "SNX27", "VPS16", "VPS39", "M6PR", "FHIP1B", "SNAPIN", "PXK", "CHMP2B", "TGFBRAP1", "CHMP1B", "VPS33A", "LIPA", "VPS4B", "TRAK1", "PCDHGA3", "CHMP1A", "VAMP7", "CACNG7", "SORT1")
GOBP_BRANCHING_MORPHOGENESIS_OF_AN_EPITHELIAL_TUBE	0.655345	0.920106	0.0330894	0.635933	0.985997	94	c("CTNNB1", "MAGED1", "PPP3R1", "DDR1", "PBX1", "ILK", "PHB2", "PKD1", "PPP1CA", "PKD2", "CTSZ", "FGF1", "SRC", "CITED1", "MED1", "EXT1", "AGT", "PTCH1", "STK4")
GOBP_CELLULAR_MODIFIED_AMINO_ACID_METABOLIC_PROCESS	0.63037	0.907167	0.0349401	0.639717	0.986034	71	c("CKB", "SERINC1", "PCYOX1", "SLC6A8", "PTDSS1", "ABHD12", "CRAT", "ATIC", "SHMT2", "ASS1", "LPCAT4", "ALDH7A1", "SLC27A1", "CDO1", "FOLH1", "LPCAT3", "CBS", "MED1", "HOGA1", "CKMT1A", "GNMT", "DHFR", "MTHFD1")
GOBP_NECROPTOTIC_PROCESS	0.542458	0.859433	0.0419082	0.662425	0.986036	28	c("OGT", "DNM1L", "ARHGEF2", "PGAM5", "AIFM1", "ITCH", "BIRC2", "PPIF", "SPATA2", "PYGL")
GOBP_REGULATION_OF_MAP_KINASE_ACTIVITY	0.638362	0.912816	0.0343431	0.636666	0.986056	88	c("APOE", "GSTP1", "DNAJA1", "MAP3K10", "HGS", "TSG101", "DAB2IP", "SORL1", "MAP4K2", "DVL3", "INPP5K", "HRAS", "PDCD4", "MAPK8IP1", "MAP2K7", "FGF1", "SASH1", "TRIB2", "TPD52L1", "MAP3K5", "AGT", "MAP3K12", "IRAK1", "NTRK3", "MAP3K11", "AIDA", "CDK12", "ADRA2A", "PIK3CB")
GOBP_KIDNEY_MORPHOGENESIS	0.602398	0.891805	0.0370705	0.644367	0.986057	56	c("CTNNB1", "MAGED1", "PPP3CA", "PBX1", "ILK", "PKD1", "STAT1", "PKD2", "ASXL1", "FGF1", "CITED1", "AGT", "PTCH1")
GOBP_BEHAVIOR	0.817183	0.99651	0.0215798	0.624023	0.986134	381	c("CAMK2N1", "APOE", "PRNP", "SEPTIN5", "PJA2", "GPI", "DCTN1", "VDAC1", "THRA", "EIF4G1", "SOD1", "PAFAH1B1", "PAIP2", "UBE2Q1", "HPRT1", "MTA1", "ADARB1", "PPP1R9B", "OXR1", "ADNP", "AMFR", "PPP3CB", "MAPK1", "PICALM", "ANKH", "FYN", "C12orf57", "USP2", "HDAC2", "PCM1", "HEXA", "PPT1", "PUM1", "ORMDL3", "NPC1", "NCOA1", "ARCN1", "ABHD12", "CHST10", "DDHD2", "SLC6A1", "TSC1", "BTBD9", "NR1D2", "RIC8A", "ATAD1", "MECP2", "CRTC1", "CIC", "MTOR", "B4GALT2", "EIF4E", "ID2", "HIF1A", "STRBP", "ATP1B2",
PER3, "MBD2", "LGMN", "FXN", "MAP1A", "GIGYF2", "ZNF385A", "SLC16A1", "LARGE1", "STAT3", "CNP", "RELN", "ALS2", "CDK5", "YTHDF1", "CFAP20", "IFT20", "P2RX4", "SPECC1", "ITGB1", "SPTBN2", "VLDLR", "GPR37", "WFS1", "TMBIM4", "NPTX2", "UBR3", "FEN1", "TMEM18", "ITGA3", "PSEN1", "KAT2A", "SRC", "SLC11A2", "PPP1R1B", "SLC12A5", "BBS2", "C1QL1", "HIPK2", "MBD5", "NLGN3", "EXT1", "SOBP", "SEZ6", "SNCA", "NDRG4", "GPR176", "SLC1A3", "TMOD2", "PDE8B", "C3orf70", "SLC8A2", "SYT4", "NDP", "NCOA2", "PRRT1",
PLCB1)
GOBP_PIGMENT_METABOLIC_PROCESS	0.604396	0.891805	0.0369161	0.643654	0.98614	58	c("NFE2L1", "SRRD", "PMEL", "HMOX2", "UROD", "ALAS1", "FXN", "HMBS", "DDT", "SLC6A9", "ZEB2", "SLC25A39", "SLC11A2", "CITED1", "IREB2", "ABCB7", "BLVRB", "ALAD", "BDH2", "COX10")
GOBP_REGULATION_OF_REPRODUCTIVE_PROCESS	0.656344	0.920932	0.0330163	0.635572	0.986259	96	c("PPP2R1A", "SOD1", "CTNNB1", "DDB1", "ANAPC5", "C1QBP", "WDR77", "STK11", "C9orf78", "CDC16", "HDAC2", "GDF9", "SIRT2", "BCL2L1", "METTL3", "ANAPC7", "FZR1", "TCP11", "ANAPC15", "YTHDF2", "YTHDF3", "CDKN1B", "STXBP1", "ANAPC1", "HYAL3", "SRC", "RAD1", "UBE2B", "STK4", "CHFR", "PLCB1")
GOBP_REGULATION_OF_STRIATED_MUSCLE_CONTRACTION	0.582418	0.882272	0.0386372	0.649172	0.986279	46	c("CALM2", "CALM3", "HSP90AA1", "PRKACA", "CAMK2D", "C12orf57", "GSTO1", "TMEM38A", "P2RX4", "DMPK", "PDE4B", "JUP", "ANK2", "TMEM38B", "CHGA")
GOBP_MITOTIC_CELL_CYCLE_CHECKPOINT_SIGNALING	0.631369	0.908022	0.0348652	0.637705	0.986475	84	c("RPL26", "XRCC3", "IK", "EME1", "VPS4A", "BUB3", "ZNF207", "PPP1R10", "KLHL22", "FBXO31", "ATF2", "FOXO4", "APC", "NABP2", "TRIM39", "FZR1", "MDC1", "FANCD2", "GIGYF2", "ANAPC15", "CDKN1B", "MDM2", "MAD1L1", "RPA2", "MSH2", "RAD50", "PABIR1", "XPC", "SDE2", "CCNG1", "TOPBP1", "BRCC3", "RINT1", "CHFR", "DYNC1LI1")
GOBP_REGULATION_OF_ACTIN_FILAMENT_ORGANIZATION	0.736264	0.972081	0.0273075	0.629944	0.986653	158	c("STMN1", "SPTBN1", "ARF1", "SPTAN1", "RHOA", "RAC1", "ARPC2", "CDC42", "CAPZB", "WDR1", "ARPC3", "CAPZA2", "ARFIP2", "NCKAP1", "GRB2", "PFN1", "CYRIB", "GBA2", "MTPN", "RNH1", "WASHC2A", "TSC1", "SORBS3", "ARF6", "PDXP", "HIP1R", "MTOR", "NF2", "ARPC5L", "PPM1F", "CYFIP1", "INPP5K", "ESAM", "ARPC5", "CDC42EP4", "HAX1", "KANK1", "ARHGEF10L", "MTSS1", "WASHC5", "CYFIP2", "WASHC1", "FLNA", "SPTBN2", "NCK2", "PFN2", "CORO2B", "PIK3R2", "SEMA5A", "ABI2", "FCHSD2", "TRIM27", "BAG4", "SPTB", "CD47", "ITGB1BP1",
ARFGEF1, "ARAP1", "WASF3", "TMOD4", "PIK3R1", "TWF1", "NCK1", "WASF2", "TMOD2")
GOBP_HEMOSTASIS	0.707293	0.961182	0.0293519	0.630968	0.986699	144	c("GNAS", "APOE", "GPI", "PPIA", "DGKZ", "ILK", "DTNBP1", "USF1", "ANXA5", "METAP1", "GNA12", "FUNDC2", "ZNF385A", "LMAN1", "LNPK", "EMILIN1", "AK3", "FLNA", "PTPN6", "VCL", "IL6ST", "STXBP1", "NFE2L2", "STXBP3", "GGCX", "HSPB1", "SRC", "ST3GAL4", "DGKD", "HPS5", "VAV2", "BLOC1S6", "ENTPD2", "ADRA2A", "C1GALT1C1", "PIK3CB", "DMTN")
GOBP_TRNA_METABOLIC_PROCESS	0.677323	0.938056	0.0314929	0.633293	0.986902	122	c("NARS1", "DDX1", "WARS1", "KARS1", "SSB", "ALKBH1", "DARS1", "ELP5", "MARS1", "GRSF1", "RTCB", "TRIT1", "RTRAF", "EXOSC10", "ELP3", "TARS3", "WDR6", "FARSB", "OSGEP", "EPRS1", "METTL2B", "ELP1", "IARS2", "GTF3C6", "URM1", "GTF3C4", "ELP2", "MOCS3", "THUMPD3", "RARS2", "FAM98A", "POP4", "TRMT10C", "PRORP", "RPP21", "TRMT9B", "CDKAL1", "CDK5RAP1", "RPP30", "FARS2", "GTF3C2", "EXOSC7", "GATB")
GOBP_PROTEIN_HOMOOLIGOMERIZATION	0.679321	0.93931	0.031349	0.633221	0.986956	124	c("PRNP", "HPRT1", "ROM1", "GOLGA2", "G3BP2", "FUS", "OSBPL2", "KCTD2", "RBMX", "PRMT1", "MPP2", "KCNA5", "MICU1", "ELAVL1", "CRTC1", "KCTD17", "TNFAIP1", "APPL2", "SHMT2", "PDCD6IP", "ALS2", "PKD2", "CEP57", "KCTD5", "USP16", "KCTD3", "EHD1", "KCTD1", "KCNC1", "CLYBL", "KCNG1", "ATL3", "CRTC3", "CRYZ", "KCNC2", "GNMT", "ATL2")
GOBP_CARDIAC_MUSCLE_CELL_ACTION_POTENTIAL_INVOLVED_IN_CONTRACTION	0.543457	0.859803	0.0418239	0.660307	0.986974	30	c("SCN2B", "SCN1B", "KCNA5", "NEDD4L", "FLNA", "CACNB2", "JUP", "NUP155", "KCNH2", "ANK2")
GOBP_CELLULAR_RESPONSE_TO_ORGANIC_CYCLIC_COMPOUND	0.792208	0.985868	0.0233667	0.625135	0.987004	325	c("GNAS", "ATP5F1A", "YWHAH", "WBP2", "DDX5", "DNAJA1", "HNRNPU", "HNRNPD", "RHOA", "PRKACA", "CTNNB1", "RAN", "HSP90B1", "GNB1", "FKBP4", "H2AZ1", "BCL2L2", "LARP1", "PPP1R9B", "DTNBP1", "GSK3A", "PTGES3", "MAPK1", "CNOT2", "RAP1A", "CRY2", "CTNNA1", "PHB2", "HDAC2", "NPC1", "SIRT2", "IRF3", "GSK3B", "VPS11", "ADCY2", "GNA11", "RAPGEF1", "DDRGK1", "UBA5", "RNF6", "KAT5", "CARM1", "MECP2", "PDXP", "GNAZ", "DIAPH1", "SLC39A9", "GNAI1", "TADA3", "EIF4E", "RWDD1", "HDAC1", "TAF7", "RXRB", "DNMT3A",
HSF1, "PGRMC2", "INPP5K", "MBD2", "TOP2B", "TRIM68", "GRAMD1B", "TMEM38A", "SLC16A1", "ASS1", "PADI2", "STAT1", "AIFM1", "PKD2", "P2RX4", "URI1", "PLPP1", "GRAMD1A", "EZR", "FLNA", "ZBTB7A", "RAP1B", "RALB", "CDKN1B", "ELK1", "MDM2", "RAP1BL", "SIN3A", "MSN", "INSIG1", "EEF2K", "RXRA", "ABCB4", "MAVS", "UBE3A", "CIB2", "PDE4B", "JUP", "APLP1", "SELENON", "SRC", "ZFP36L2", "PPP1R1B", "DDIT4", "PRMT2", "CDK4", "FAM107A", "DAXX", "MED1", "UFSP2", "GNB5", "ZFP36L1", "PTCH1", "NFKB1", "GNAI3", "SNCA",
SMYD3, "TMEM38B", "SLC1A3", "PIAS2")
GOBP_NEGATIVE_REGULATION_OF_CELL_CYCLE_PROCESS	0.743257	0.973519	0.0268159	0.62948	0.987042	171	c("RPL26", "XRCC3", "TOM1L2", "PRPF19", "IK", "EME1", "APBB1", "VPS4A", "BUB3", "RAD21", "FHL1", "MACROH2A1", "PPP2R5B", "TERF2", "BAZ1B", "ZNF207", "PPP1R10", "CUL4A", "KLHL22", "THOC5", "FBXO31", "DAB2IP", "ATF2", "FOXO4", "APC", "CDKN2D", "TELO2", "USP47", "NABP2", "NAA10", "TRIM39", "FZR1", "MDC1", "BRD7", "TIPRL", "FANCD2", "GIGYF2", "ANAPC15", "PKD2", "TOM1L1", "CDKN1B", "MDM2", "THOC1", "MAD1L1", "RPA2", "MSH2", "PINX1", "CAMSAP3", "KAT2A", "ZFP36L2", "RAD50", "PRMT2", "PABIR1", "RAD1", "DOT1L",
XPC, "NUBP1", "FAM107A", "MIIP", "SDE2", "CEP63", "INTS7", "ZFP36L1", "CCNG1", "FEM1B", "TOPBP1", "MTBP", "BRCC3", "RINT1", "CHFR", "DYNC1LI1", "RNASEH2B")
GOBP_POSITIVE_REGULATION_OF_G1_S_TRANSITION_OF_MITOTIC_CELL_CYCLE	0.535465	0.856209	0.0425023	0.665788	0.98706	26	c("EIF4G1", "CUL4A", "KCNA5", "RRM1", "TFDP1", "CDK10", "MDM2", "MEPCE", "MTBP", "PLCB1")
GOBP_RESPONSE_TO_DEXAMETHASONE	0.532468	0.85385	0.0427591	0.667231	0.987125	25	c("ATP5F1A", "EIF4E", "PCNA", "ASS1", "DDIT4", "SMYD3")
GOBP_REGULATION_OF_MICROTUBULE_POLYMERIZATION	0.565435	0.872782	0.0400032	0.651588	0.987169	42	c("STMN1", "DCTN1", "MAPRE3", "RAC1", "CLIP3", "MAP1B", "FKBP4", "CKAP5", "GBA2", "MECP2", "ARL2", "ARHGEF7", "EML2", "PRUNE1", "CAMSAP1", "MAPRE1", "PDE4DIP", "DYRK1A", "CDKN1B", "CAMSAP3", "STMN2", "SLAIN2", "SNCA", "HAUS1", "HAUS7")
GOBP_POSITIVE_REGULATION_OF_EXTRINSIC_APOPTOTIC_SIGNALING_PATHWAY	0.566434	0.872782	0.0399219	0.655265	0.987196	36	c("PPP2R1A", "PEA15", "CTNNA1", "PPP1CA", "TIMP3", "FAF1", "AGT", "STK4", "WWOX", "PPP2R1B", "PAK2", "PTEN", "CAV1")
GOBP_HOMOLOGOUS_CHROMOSOME_SEGREGATION	0.539461	0.85832	0.0421619	0.664602	0.9872	27	c("BAG6", "C9orf78", "FANCD2", "SIRT7", "UBE2B", "MRE11")
GOBP_RESPONSE_TO_LEUKEMIA_INHIBITORY_FACTOR	0.596404	0.891735	0.0375363	0.644808	0.987242	57	c("EIF4A2", "RPS16", "HNRNPU", "SLC25A5", "SPOCK2", "PMM1", "BCLAF1", "MRPL15", "MRAS", "SNX10", "PADI2", "WDR35", "JARID2", "RNMT", "XRCC5", "CTBP2", "EXT1")
GOBP_NEGATIVE_REGULATION_OF_EXTRINSIC_APOPTOTIC_SIGNALING_PATHWAY	0.596404	0.891735	0.0375363	0.64489	0.987368	57	c("PEA15", "GSTP1", "ZMYND11", "PSME3", "CTNNA1", "GSK3B", "BCL2L1", "ARHGEF2", "RB1CC1", "SCG2", "PELI3", "MCL1", "SRC", "ITGAV", "FAIM2", "RFFL", "ZC3HC1", "TMBIM1", "GCLC", "LMNA")
GOBP_LATE_ENDOSOME_TO_VACUOLE_TRANSPORT	0.541459	0.859433	0.0419926	0.660608	0.987423	30	c("CHMP4B", "VPS4A", "BECN1", "VPS25", "HGS", "TSG101", "UBAP1", "VPS36", "LEPROT", "PTPN23", "CHMP2B", "PIK3R4", "VPS37B", "CHMP1B", "VPS4B", "VPS37C", "CHMP1A")
GOBP_AMIDE_TRANSPORT	0.739261	0.97243	0.0270967	0.628393	0.987469	203	c("PSAP", "RAB3A", "CPE", "PFKM", "PRKAR1A", "PRKACA", "UBE2Q1", "GABBR1", "VAPA", "CDK16", "PPP3CA", "SELENOT", "RAB1A", "C2CD2L", "MPC2", "DTNBP1", "PPP3CB", "RBM4", "TARDBP", "RAB3GAP1", "MIDN", "GNA11", "PFKL", "SLC38A3", "KCNA5", "GNAZ", "LRRC8A", "HIF1A", "OSBP", "SYBU", "ABCB8", "SLC16A1", "SLC5A6", "RAB11FIP5", "STXBP4", "ITGB1", "SLC15A4", "ABCC5", "STXBP1", "STXBP3", "SLC27A1", "ABCB4", "ENY2", "HADH", "PSEN1", "PFKFB2", "JAGN1", "VSNL1", "SNCA", "MCU", "SLC1A3", "CYB5R4", "CHGA", "PDE8B",
SYT4, "PLCB1")
GOBP_CIRCULATORY_SYSTEM_PROCESS	0.775225	0.978862	0.0245678	0.625369	0.987548	334	c("CALM2", "CALM3", "HSP90AA1", "YWHAE", "APOE", "CYB5R3", "THRA", "RHOA", "SOD1", "CDC42", "PRKACA", "NCALD", "ATP6AP2", "SCN2B", "ATP2B1", "GSK3A", "RAP1GDS1", "SCN1B", "FYN", "CAMK2D", "CELF2", "DNM1L", "GNA11", "GSTO1", "SLC6A1", "ATP2B2", "SLC38A3", "MECP2", "KCNA5", "ADH5", "NEDD4L", "MTOR", "ID2", "GNA12", "KCNIP2", "ZNHIT1", "ADORA2B", "YES1", "FAAH", "ATP1B2", "E2F4", "STK39", "ERAP1", "TMEM38A", "SLC16A1", "STAT1", "SLC5A6", "SNX5", "SLC29A2", "SLC6A9", "P2RX4", "ZEB2", "SLC7A5", "EMILIN1",
CTSZ, "DMPK", "SLC5A3", "FLNA", "ABCC5", "EXT2", "MDM2", "CACNB2", "SLC27A1", "CORO2B", "SH3GL2", "SLCO3A1", "PDE4B", "JUP", "NUP155", "KCNH2", "SRC", "BBS2", "SCPEP1", "SLC24A3", "SLC2A1", "CBS", "PLEC", "ITGB1BP1", "ANK2", "EXT1", "AGT", "POMC")
GOBP_GLYCEROLIPID_METABOLIC_PROCESS	0.746254	0.97364	0.0266053	0.627382	0.987618	236	c("APOE", "PAFAH1B1", "PIP4K2C", "PRDX6", "INPP4A", "LPIN2", "CTDNEP1", "BECN1", "SERINC1", "DGKZ", "AGPAT3", "PGS1", "AGPAT1", "GNPAT", "PHB2", "PNPLA6", "PGP", "PIP4P1", "PITPNM2", "PTDSS1", "AGK", "ABHD12", "DDHD2", "IP6K2", "SORL1", "SLC44A2", "KAT5", "MECP2", "BPNT1", "SACM1L", "PLCG1", "HADHA", "GDPD3", "PLAAT3", "CHKA", "FITM2", "INPP5A", "FAAH", "INPP5K", "PI4K2A", "ABHD6", "SCARB1", "SLC27A5", "CHKB", "SEL1L", "MTMR1", "LPCAT4", "AGPAT5", "PIK3C3", "MTMR3", "IMPA1", "INPP5E", "SLC44A4",
ACSL1, "FAR1", "PIK3R4", "SLC30A5", "CDS1", "HDHD5", "PNPLA2", "PCYT1B", "PTPMT1", "INSIG1", "SLC27A1", "PIK3R2", "ABHD4", "MGLL", "CHPT1", "VAC14", "LPCAT3", "LIPA", "MTMR14", "EFR3B", "DGKD", "SOCS5", "PLSCR3", "UVRAG", "TAMM41", "PIP4P2", "PIGQ", "PIK3R1", "PIP4K2A", "PIGG", "ACP6", "GPCPD1", "PIGV", "DGAT2", "PLCB1", "PISD", "FIG4")
GOBP_STEROID_HORMONE_MEDIATED_SIGNALING_PATHWAY	0.632368	0.908877	0.0347904	0.638567	0.98765	83	c("YWHAH", "WBP2", "DDX5", "DNAJA1", "RHOA", "FKBP4", "PTGES3", "MAPK1", "CNOT2", "CRY2", "PHB2", "VPS11", "DDRGK1", "UBA5", "RNF6", "CARM1", "TADA3", "RWDD1", "HDAC1", "TAF7", "RXRB", "PGRMC2", "TRIM68", "PADI2", "PLPP1", "ZBTB7A", "RXRA", "UBE3A", "SRC", "PRMT2", "DAXX", "MED1", "UFSP2")
GOBP_POLYOL_BIOSYNTHETIC_PROCESS	0.559441	0.87037	0.0404935	0.655572	0.987659	36	c("GOT1", "PGP", "IP6K2", "ASAH1", "IMPA1", "PPIP5K1", "SNCA", "DHFR", "SPTLC2")
GOBP_REGULATION_OF_MICROTUBULE_POLYMERIZATION_OR_DEPOLYMERIZATION	0.597403	0.891735	0.0374584	0.641591	0.987686	68	c("STMN1", "DCTN1", "MAPRE3", "RAC1", "CLIP3", "MAPRE2", "MAP1B", "FKBP4", "CKAP5", "GBA2", "MECP2", "ARHGEF2", "APC", "ARL2", "ARHGEF7", "SKA3", "GAS2L2", "EML2", "PRUNE1", "CAMSAP1", "MAP1A", "MAPRE1", "PDE4DIP", "DYRK1A", "CDKN1B", "STMN3", "HDGFL3", "CAMSAP3", "STMN2", "MID1IP1", "SLAIN2", "SNCA", "HAUS1", "HAUS7", "MAP1S", "APC2")
GOBP_REGULATION_OF_EXOCYTOSIS	0.675325	0.937023	0.031637	0.633269	0.987696	127	c("RAB3A", "NSF", "SEPTIN5", "SEPTIN2", "VPS4A", "DTNBP1", "PPFIA2", "RAB5A", "PDPK1", "RAP1A", "AP1G1", "HGS", "RAB3GAP1", "FMR1", "ATP9A", "TSG101", "SNX4", "SYT3", "ADORA2B", "ATP13A2", "SNAPIN", "RALA", "RAB21", "RAB15", "RABGEF1", "PDCD6IP", "CDK5", "RAB2B", "RAP1B", "STXBP1", "RAP1BL", "STXBP3", "SV2B", "PFN2", "CDK5R2", "SDCBP", "HYAL3", "VPS4B", "SYT1", "GAB2", "VSNL1", "SNCA", "PREPL", "SYP", "VAMP7", "CPLX2", "SYT4", "ADRA2A", "SYT11", "VPS18", "HAP1", "S100A10")
GOBP_PROTEIN_O_LINKED_GLYCOSYLATION	0.595405	0.891735	0.0376143	0.642145	0.987816	66	c("OGA", "OGT", "ST3GAL3", "B3GALT4", "C1GALT1", "GALNT11", "LARGE1", "GALNT1", "B3GNT4", "B3GLCT", "B4GALT5", "POGLUT1", "ST3GAL4", "TRAK1", "MGAT5B", "GALNT18", "B3GNT9", "POMGNT2", "TMTC2", "C1GALT1C1", "ST3GAL2", "GALNT10")
GOBP_CANONICAL_WNT_SIGNALING_PATHWAY	0.732268	0.971022	0.0275886	0.628956	0.987817	196	c("APOE", "RNF220", "OTUD5", "RBX1", "CTNNB1", "VCP", "ATP6AP2", "CTDNEP1", "PFDN5", "SDHAF2", "PPM1A", "CSNK1A1", "TMEM9", "ILK", "ADNP", "GSK3A", "AMFR", "STK11", "RAB5A", "PPM1B", "PIN1", "TLE1", "CSNK1G2", "GSK3B", "GPRC5B", "DAB2IP", "PPP1CA", "APC", "WNK2", "DVL3", "USP47", "CTNND1", "HDAC1", "RNF146", "GID8", "GSKIP", "KANK1", "KPNA1", "IFT20", "ZEB2", "DAPK3", "UBAC2", "FAM53B", "FUZ", "DIXDC1", "G3BP1", "SIAH1", "SEMA5A", "DKK3", "JUP", "PSEN1", "SRC", "VPS4B", "BCL9L", "KREMEN1", "UBE2B",
LMBR1L, "EXT1", "NFKB1", "STK4", "DACT3", "FRAT2", "XIAP", "SULF2", "NDP", "CDK14", "FRMD8")
GOBP_MESENCHYME_DEVELOPMENT	0.729271	0.969339	0.0277996	0.629166	0.987867	192	c("RPS7", "DDX5", "OTUD5", "RTN4", "CDC42", "CTNNB1", "MAPK3", "PPP3R1", "SDHAF2", "CUL7", "MAPK1", "HDAC2", "HNRNPAB", "GSK3B", "DAB2IP", "KLHL12", "APC", "PTK2", "CRELD1", "MTOR", "ADAM15", "SLC39A6", "PEF1", "HIF1A", "FBXL17", "EXOC4", "PDCD4", "STAT1", "SEMA7A", "PHLDB1", "FAM172A", "ANXA6", "TAPT1", "PKD2", "FUZ", "FLNA", "GLIPR2", "MDM2", "SDCBP", "SEMA6A", "SEMA5A", "OLFM1", "POGLUT1", "BCL9L", "SPRED2", "SEMA4G", "EXT1", "ZFP36L1", "AGT")
GOBP_REGULATION_OF_STEROID_METABOLIC_PROCESS	0.583417	0.882594	0.0385579	0.643582	0.988011	61	c("APOE", "SOD1", "SF1", "STUB1", "SEC14L2", "SREBF2", "ABCG1", "SCAP", "ASAH1", "FGF1", "STAT5B", "IGFBP7", "INSIG1", "DKK3", "LPCAT3", "NFKB1", "ERLIN1", "PDE8B")
GOBP_REGULATION_OF_CYCLIN_DEPENDENT_PROTEIN_KINASE_ACTIVITY	0.566434	0.872782	0.0399219	0.649361	0.988022	48	c("HSP90AB1", "MAPRE3", "PKD1", "APC", "CDKN2D", "HEXIM1", "INCA1", "IPO5", "PKD2", "MEN1", "CDKN1B", "CDK5R2", "CCND3", "GTPBP4", "GADD45A", "CCNH", "CDK7", "CCNG1", "CDK5RAP1")
GOBP_REGULATION_OF_ACTIN_FILAMENT_LENGTH	0.612388	0.89681	0.0363018	0.637814	0.988178	90	c("SPTBN1", "SPTAN1", "ARPC2", "CAPZB", "WDR1", "ARPC3", "CAPZA2", "NCKAP1", "GRB2", "PFN1", "CYRIB", "GBA2", "MTPN", "ARF6", "PDXP", "HIP1R", "MTOR", "ARPC5L", "CYFIP1", "ESAM", "ARPC5", "CDC42EP4", "HAX1", "KANK1", "CYFIP2", "SPTBN2", "NCK2", "PFN2", "PIK3R2", "SEMA5A", "FCHSD2", "BAG4", "SPTB", "ARFGEF1", "TMOD4", "TWF1", "NCK1", "TMOD2")
GOBP_INTEGRATED_STRESS_RESPONSE_SIGNALING	0.538462	0.857946	0.0422468	0.661114	0.98818	30	c("HSPA5", "TMED2", "PPP1R15A", "QRICH1", "CREBZF", "GCN1", "EIF2AK3", "NCK2", "NFE2L2", "PTPN2", "JUN", "NCK1")
GOBP_CATECHOLAMINE_SECRETION	0.569431	0.874998	0.0396787	0.650714	0.988267	45	c("GABBR1", "DTNBP1", "KPNA4", "MECP2", "SYT3", "SYT1", "SNCA", "CHGA", "SYT4", "ADRA2A", "SYT11")
GOBP_UROGENITAL_SYSTEM_DEVELOPMENT	0.559441	0.87037	0.0404935	0.651943	0.988354	43	c("PSAP", "CTNNB1", "FKBP4", "PBX1", "WDR77", "STK11", "ID4", "SMARCC1", "CRKL", "CDKN1B", "UBE3A", "PTCH1", "FEM1B")
GOBP_RUFFLE_ORGANIZATION	0.554446	0.866201	0.0409056	0.656034	0.988355	36	c("RAC1", "WDPCP", "ARFIP2", "NDEL1", "PFN1", "ARF6", "MTOR", "SNX10", "AIF1L", "CYFIP1", "INPP5K", "RCC2", "HRAS", "KANK1", "P2RX4", "PFN2", "FAM98A", "PLEKHM1", "BAG4")
GOBP_REGULATION_OF_RECEPTOR_SIGNALING_PATHWAY_VIA_STAT	0.567433	0.873123	0.0398407	0.648037	0.988498	51	c("PPP2R1A", "OCIAD1", "HGS", "PWP1", "WDR48", "NF2", "LEPROT", "TYK2", "ELP2", "PTPN2", "DOT1L", "GADD45A", "USP1", "AGT", "NLK")
GOBP_HEART_DEVELOPMENT	0.756244	0.975498	0.0259034	0.625978	0.988539	336	c("CPE", "MATR3", "HNRNPU", "RHOA", "FKBP1A", "PRKAR1A", "RTN4", "CDC42", "CTNNB1", "MAPK3", "PPP3R1", "NDUFV2", "TMED2", "ILK", "GSK3A", "PPP3CB", "MBD3", "MAPK1", "PRMT1", "PKD1", "GNA11", "TSC1", "TAB1", "MECP2", "ATF2", "APC", "DCTN5", "PTK2", "HECTD1", "GALNT11", "CRELD1", "MTOR", "ADAM15", "LMO4", "MEF2D", "ID2", "MICAL2", "SKI", "HIF1A", "G6PD", "MBD2", "HEXIM1", "SMYD2", "RB1CC1", "MAP2K2", "DHX36", "LARGE1", "PCNA", "PDCD4", "IFT20", "CRKL", "TRAF3IP2", "PKD2", "EGLN1", "TAB2", "ZDHHC16",
SMARCD3, "ASXL1", "LUZP1", "EMILIN1", "SETD2", "ITGB1", "JARID2", "SEC24B", "FLNA", "CDKN1B", "KDM6A", "MDM2", "DZIP1", "PDLIM7", "OLFM1", "PSKH1", "ITGA3", "PSEN1", "KAT2A", "CLUAP1", "SAV1", "PLEC", "ANK2", "MED1", "MAP2K4", "EXT1", "ZFP36L1", "PTCH1", "NDRG4", "NIPBL", "STK4", "PARVA", "BMPR1A", "MTHFD1", "CXADR", "NSD2")
GOBP_CALCIUM_ION_TRANSPORT	0.726274	0.968221	0.0280107	0.628715	0.988953	218	c("CALM2", "CALM3", "YWHAE", "PRNP", "GPM6A", "THY1", "VDAC1", "FKBP1A", "PRKACA", "CTNNB1", "SARAF", "GHITM", "UBQLN1", "PPP3R1", "SELENOK", "PPP3CA", "ATP2B1", "PPP3CB", "PDPK1", "FYN", "CAMK2D", "PKD1", "SLC25A25", "ATP2C1", "FMR1", "DNM1L", "GSTO1", "ATP2B2", "MICU1", "DIAPH1", "PLCG1", "SEC61A1", "TPCN1", "CHERP", "PPP3CC", "G6PD", "HPCA", "INPP5K", "PMPCB", "TMEM38A", "PACSIN3", "ANXA6", "CDK5", "PKD2", "P2RX4", "FLNA", "PTPN6", "WFS1", "PLP1", "UBR3", "CACNB2", "NCS1", "PLCB4", "PDE4B", "MICU2",
SELENON, "PSEN1", "STAC2", "TRIM27", "ITGAV", "SLC24A3", "ANK2", "GNB5", "CACNB1", "SNCA", "STIM2", "MCU", "TMEM38B", "TRPM5")
GOBP_MONOCARBOXYLIC_ACID_METABOLIC_PROCESS	0.761239	0.975498	0.0255523	0.625775	0.988955	384	c("GAPDH", "LDHB", "GPI", "GSTP1", "GSTM4", "VDAC1", "LIAS", "PFKM", "TECR", "PDHA1", "PRKACA", "LDHA", "FADS2", "ACLY", "HACD3", "ECHS1", "LPIN2", "AIG1", "DLD", "OSBPL2", "DEGS1", "MPC2", "ACOT7", "OGDH", "PDHB", "OGT", "PHYH", "PTGES3", "PGM1", "GBA2", "XBP1", "HAGH", "GNPAT", "SCD5", "FLCN", "HEXA", "AUH", "SLC6A8", "NPC1", "SIRT2", "ACOT2", "AKR1A1", "ABHD12", "PFKL", "PRKAG1", "CRAT", "FADS1", "HSD17B12", "ADH5", "FOXK2", "ARL2", "PDK2", "MTOR", "HADHA", "PHGDH", "SCAP", "ACAD10", "LONP2",
PEX5, "IVD", "PTGES2", "HIF1A", "PTGR2", "OSBP", "ABCD3", "FAAH", "ABHD6", "APPL2", "ENO1", "SLC16A1", "WDTC1", "STAT3", "SLC27A5", "ACOT1", "SLC5A6", "ASAH1", "ENO4", "PTGR3", "EIF6", "DECR1", "ACSL1", "ZBTB7A", "ACOX3", "PLP1", "INSIG1", "SLC27A1", "ACAA1", "QKI", "MGLL", "HADH", "MRS2", "ACSS2", "ME3", "LIPA", "PSEN1", "PFKFB2", "HSD3B7", "ECI2", "SCPEP1", "DDIT4", "ACAD11", "IDH1", "MID1IP1", "MCCC1", "GRHPR", "HOGA1", "ERLIN1", "SNCA", "ELOVL4", "ETFA", "ADIPOR2", "SLC1A3", "ETFDH", "OXSM",
MECR, "HDAC4", "ECHDC1", "ALDH3A2", "ABHD10", "ACAA2", "ACSL6", "BDH2", "CPT2", "PECR", "ME2", "DAGLB", "PEX7", "PPARD", "OSBPL7")
GOBP_GLAND_DEVELOPMENT	0.738262	0.972081	0.027167	0.62752	0.988978	262	c("PSAP", "THRA", "HNRNPD", "SOD1", "RTN4", "CTNNB1", "NME1", "ACO2", "MAPK3", "DDR1", "FKBP4", "PBX1", "WDR77", "STK11", "MAPK1", "XBP1", "PHB2", "PKD1", "ID4", "CSNK2A2", "NPC1", "SRSF1", "NCOA1", "PHF2", "ARF6", "ATF2", "LMO4", "ID2", "HIF1A", "GUCD1", "IGF2R", "SMARCC1", "OTC", "RB1CC1", "MAP2K2", "SRP54", "CAPN1", "NFIB", "SEC63", "PCNA", "ASS1", "SP3", "NEURL1", "CRKL", "PKD2", "SLC7A5", "ASXL1", "JARID2", "GFER", "EZR", "FGF1", "TWSG1", "STAT5B", "CDKN1B", "ELK1", "MSN", "MAD1L1", "CUL3",
UBE3A, "CDO1", "DKK3", "LIPA", "PSEN1", "SRC", "HIPK2", "MED1", "EXT1", "UPF2", "PTCH1", "NFKB1", "FEM1B", "BMPR1A")
GOBP_REGULATION_OF_PROTEIN_SERINE_THREONINE_KINASE_ACTIVITY	0.704296	0.959432	0.0295645	0.630735	0.989011	171	c("CALM2", "CALM3", "APOE", "THY1", "GSTP1", "MAPRE3", "DNAJA1", "RHOA", "PRKAR1A", "MACROH2A1", "PKD1", "MAP3K10", "HGS", "CAB39", "TSG101", "TAB1", "DAB2IP", "SORL1", "APC", "MAP4K2", "DVL3", "CDKN2D", "TELO2", "INPP5K", "HEXIM1", "INCA1", "MAP2K2", "SYAP1", "HRAS", "IPO5", "PDCD4", "PKD2", "MAPK8IP1", "MAP2K7", "MEN1", "FGF1", "RALB", "CDKN1B", "SASH1", "CDK5R2", "TRIB2", "TPD52L1", "CAMK1", "SRC", "CCND3", "GTPBP4", "MAP3K5", "GADD45A", "CCNH", "UVRAG", "CDK7", "AGT", "MAP3K12", "CCNG1", "SNCA",
CDK5RAP1, "IRAK1", "SLC8A2", "NTRK3", "MAP3K11", "AIDA", "CDK12", "ADRA2A", "PIK3CB", "HEG1", "MTCP1")
GOBP_HOMOLOGOUS_RECOMBINATION	0.527473	0.848263	0.0431902	0.658927	0.989041	33	c("KLHDC3", "EME1", "NUCKS1", "RAD21", "FANCD2", "ERCC4", "TOP2B", "FANCM", "BRME1", "RAD50", "UBE2B", "TOPBP1")
GOBP_NEURAL_TUBE_DEVELOPMENT	0.622378	0.902026	0.035542	0.636518	0.989054	105	c("RPS7", "FKBP8", "LIAS", "RNF220", "WDPCP", "PRKACA", "SPINT2", "ATP6AP2", "TMED2", "PFN1", "ZNF358", "SSBP3", "PKD1", "MARCKS", "BRD2", "TSC1", "KAT5", "HECTD1", "DVL3", "PHGDH", "LMO4", "OPA1", "SKI", "HIF1A", "AMBRA1", "RALA", "PKD2", "CDK20", "LUZP1", "SETD2", "SEC24B", "FUZ", "PLXNA2", "KDM2B", "PSEN1", "KAT2A", "CLUAP1", "GPR161", "ZFP36L1", "PTCH1", "STK4", "MTHFD1", "COBL")
GOBP_PHOSPHATIDYLINOSITOL_METABOLIC_PROCESS	0.602398	0.891805	0.0370705	0.638198	0.989118	92	c("PIP4K2C", "INPP4A", "BECN1", "PIP4P1", "PITPNM2", "IP6K2", "BPNT1", "SACM1L", "PLCG1", "INPP5A", "INPP5K", "PI4K2A", "MTMR1", "AGPAT5", "PIK3C3", "MTMR3", "IMPA1", "INPP5E", "PIK3R4", "SLC30A5", "CDS1", "SLC27A1", "PIK3R2", "VAC14", "MTMR14", "EFR3B", "SOCS5", "UVRAG", "PIP4P2", "PIGQ", "PIK3R1", "PIP4K2A", "PIGG", "PIGV", "PLCB1", "FIG4", "PIK3CB", "MTMR2", "PLCB3")
GOBP_POSITIVE_REGULATION_OF_CELL_DIFFERENTIATION	0.786214	0.98222	0.0237916	0.624818	0.989126	499	c("HSP90AB1", "GDI1", "HMGB1", "NPTN", "HNRNPU", "MORF4L2", "RHOA", "EIF4G1", "PAFAH1B1", "CTNNB1", "MAP6", "MAP1B", "SMARCA2", "SMARCC2", "NAP1L1", "AP3D1", "PPP3CA", "PITHD1", "PPP1CC", "PA2G4", "SMARCD2", "STAU2", "NRDC", "MACROH2A1", "CUL7", "STK25", "ILK", "ADNP", "CUX1", "MTCH2", "STK11", "IST1", "RBM4", "PRMT1", "RAP1A", "ANKRD54", "AKIRIN1", "XBP1", "SMAP1", "HDAC2", "ID4", "TBC1D24", "SIRT2", "GSK3B", "PARP6", "NCOA1", "GPRC5B", "KAT5", "CARM1", "BTK", "MECP2", "SHTN1", "ARHGEF2", "PWP1",
LRRC8A, "PTK2", "MTURN", "SS18L1", "MTOR", "CBFB", "ID2", "NF2", "ATP11A", "HDAC1", "MMD", "HIF1A", "ZNHIT1", "CYFIP1", "HSF1", "AMBRA1", "BRD7", "AMIGO1", "TCF3", "SMARCC1", "ZHX3", "MAP2K2", "SYAP1", "DHX36", "NUMB", "RAB21", "ZNF385A", "HAX1", "STAT3", "TCF4", "ZNF219", "STAT1", "NEURL1", "SMARCD1", "SART1", "SEMA7A", "RELN", "BRD1", "SMARCE1", "NIBAN2", "ZEB2", "SMARCD3", "SLC7A5", "EFEMP2", "XRCC6", "SOX12", "ITGB1", "FBXW8", "STAT5B", "IL6ST", "NEFL", "PLXNA2", "CDS1", "GLIPR2", "MDM2", "PLXNB1",
SIN3A, "EEF2K", "SDCBP", "SEMA5A", "CAMK1", "OLFM1", "SPEN", "SMURF1", "ANKRD27", "KAT2A", "BCL9L", "RIN2", "BTG1", "MAP3K5", "XRCC5", "MACROH2A2", "TRAK1", "SAV1", "LAMB1", "SOCS5", "KDF1", "MED1", "ZFP36L1", "AGT", "GOLGA4", "PTCH1", "NFKB1", "JUND", "ETV5", "FNDC5", "ACTL6A", "STK4", "BMPR1A", "TCF12", "BRINP2")
GOBP_SENSORY_ORGAN_MORPHOGENESIS	0.688312	0.946271	0.0307037	0.631331	0.989272	161	c("THY1", "SOD1", "WDPCP", "CTNNB1", "MAPK3", "MFN2", "ROM1", "STAU2", "MAPK1", "C12orf57", "HDAC2", "HMGN1", "MYO6", "HDAC1", "SKI", "HIF1A", "LARGE1", "STAT3", "SP3", "PRKRA", "SEC24B", "SLC44A4", "GDF11", "INSIG1", "SHROOM2", "KDM2B", "ABI2", "PTPRM", "TDRD7")
GOBP_REGULATION_OF_LIPID_STORAGE	0.53047	0.851863	0.0429311	0.661929	0.989398	30	c("SREBF2", "ABCG1", "FITM2", "SCARB1", "NFKBIA", "PNPLA2", "EHD1", "PTPN2", "ITGAV", "NFKB1", "PPARD")
GOBP_SULFUR_COMPOUND_BIOSYNTHETIC_PROCESS	0.614386	0.897979	0.0361492	0.637366	0.989431	98	c("GSTP1", "LIAS", "TECR", "PDHA1", "CTNNB1", "ACLY", "DLD", "MPC2", "PDHB", "TM9SF2", "THTPA", "PPT1", "ST3GAL3", "HS6ST1", "AKR1A1", "MAT2B", "HSD17B12", "PDK2", "B3GNT4", "ACSL1", "EXT2", "CHST2", "CDO1", "ACSS2", "ST3GAL4", "EXTL2", "SLC25A19", "CBS", "EXT1", "METTL16", "SNCA", "ELOVL4", "B4GALT4", "MTHFD1", "GLCE", "PXYLP1", "ACSL6", "ST3GAL2")
GOBP_HEPATICOBILIARY_SYSTEM_DEVELOPMENT	0.599401	0.891805	0.037303	0.638427	0.989473	92	c("HNRNPD", "ACO2", "XBP1", "PKD1", "CSNK2A2", "NPC1", "SRSF1", "PHF2", "ARF6", "ATF2", "GUCD1", "IGF2R", "OTC", "RB1CC1", "SEC63", "PCNA", "ASS1", "SP3", "PKD2", "SLC7A5", "JARID2", "GFER", "FGF1", "ELK1", "CUL3", "LIPA", "MED1", "UPF2", "PTCH1", "NIPBL", "COBL", "SULF2")
GOBP_MUSCLE_SYSTEM_PROCESS	0.716284	0.964063	0.0287155	0.628453	0.989476	239	c("CALM2", "CALM3", "HSP90AA1", "MYL6", "MYL6B", "RHOA", "SOD1", "PRKACA", "APBB1", "SCN2B", "BECN1", "PPP3CA", "ATP2B1", "GSK3A", "RAP1GDS1", "SCN1B", "CAMK2D", "C12orf57", "MTPN", "HDAC2", "SLC6A8", "ORMDL3", "GSTO1", "ARHGEF11", "KCNA5", "NEDD4L", "MTOR", "G6PD", "KCNIP2", "ADORA2B", "CRYAB", "ENO1", "TMEM38A", "LARGE1", "ANXA6", "UTRN", "P2RX4", "DAPK3", "JARID2", "ARG2", "DMPK", "FLNA", "IL6ST", "CACNB2", "PDE4B", "JUP", "SELENON", "NUP155", "KCNH2", "STAC2", "BBS2", "ANK2", "MAP2K4", "AGT",
TMOD4, "CACNB1", "TWF1", "TMEM38B", "SYNM", "GTF2IRD1", "TMOD2", "CHGA", "SULF2", "GNAO1", "HDAC4")
GOBP_POSITIVE_REGULATION_OF_MAPK_CASCADE	0.722278	0.967281	0.0282924	0.627851	0.9895	262	c("APOE", "HMGB1", "PJA2", "PPIA", "CD81", "SOD1", "CDC42", "CTNNB1", "MAPK3", "MAP4K1", "ARRB1", "DDR1", "MAPK8IP3", "STK25", "PRMT1", "RAP1A", "PHB2", "MAP3K10", "TAB1", "DAB2IP", "SORBS3", "CRK", "NAIP", "MAP4K2", "DVL3", "MTURN", "LAMTOR3", "RB1CC1", "MAP2K2", "HRAS", "STK39", "DDT", "MAP3K3", "SEMA7A", "CDK10", "CRKL", "KLHDC10", "NMNAT1", "MAPK8IP1", "MAP2K7", "FGF1", "RAP1B", "GLIPR2", "SASH1", "GPR37", "TPD52L1", "SDCBP", "NENF", "ZNF622", "SRC", "MAP3K5", "NELFE", "HIPK2", "GADD45A", "MAP2K4",
MAP3K12, "NDRG4", "TNIK", "IRAK1", "XIAP", "PLCB1", "NTRK3", "MAP3K11")
GOBP_NEGATIVE_REGULATION_OF_TORC1_SIGNALING	0.524476	0.84526	0.0434507	0.659246	0.98952	33	c("YWHAG", "PRKACA", "UBE2N", "USP7", "MAPK3", "STK11", "NPRL2", "NPC1", "TSC1", "SEC13", "WDR24", "CASTOR2", "TBK1", "UBE3A", "MIOS", "YWHAZ", "NLK", "SESN1")
GOBP_PYRIMIDINE_CONTAINING_COMPOUND_METABOLIC_PROCESS	0.554446	0.866201	0.0409056	0.650379	0.989571	48	c("NME1", "NME7", "CMPK1", "MAPK1", "PRPS1", "THTPA", "UCKL1", "UCK1", "MTOR", "RRM1", "AK5", "DPYSL5", "AK3", "NT5M", "ALDH6A1", "TDG", "NT5C3A", "ENTPD5", "CDADC1", "SLC25A19")
GOBP_REPRODUCTIVE_SYSTEM_DEVELOPMENT	0.68032	0.93931	0.0312771	0.631544	0.989684	162	c("UBB", "PSAP", "ATN1", "SOD1", "CSDE1", "CTNNB1", "UBE2Q1", "SF1", "FKBP4", "BCL2L2", "PPP1R9B", "WDR77", "STK11", "CTNNA1", "PKD1", "GDF9", "ID4", "NCOA1", "DHCR24", "BCL2L1", "WDR48", "ERCC1", "ADAM15", "RRM1", "SMARCC1", "NUDT1", "CRKL", "EIF2S2", "FLNA", "STAT5B", "CDKN1B", "PCYT1B", "TAF4", "UBE3A", "MSH2", "SCAPER", "HYAL3", "SPATA2", "SRC", "IDH1", "RHOBTB3", "EIF2B2", "PTCH1", "NIPBL", "FEM1B")
GOBP_CELLULAR_RESPONSE_TO_RADIATION	0.619381	0.902026	0.0357691	0.635798	0.989753	117	c("RBX1", "RPL26", "DDB1", "NUCKS1", "GRB2", "STK11", "CRY2", "CUL4A", "BCL2L1", "ERCC1", "METTL3", "H2AC25", "USP47", "GRK4", "HSF1", "ERCC4", "CRYAB", "DHX36", "HRAS", "PCNA", "XRCC6", "NSMCE3", "PTPRK", "INO80", "ELK1", "MDM2", "HYAL3", "XRCC5", "RDH11", "RAD1", "XPC", "XPA", "TNKS1BP1", "GADD45A", "SDE2", "INTS7", "GNB5", "PIK3R1", "NIPBL", "BRCC3", "SPIDR", "TANK", "MMP9")
GOBP_REGULATION_OF_PEPTIDYL_TYROSINE_PHOSPHORYLATION	0.62038	0.902026	0.0356933	0.635734	0.989775	118	c("PRNP", "PPP2R1A", "PPP2R5B", "ADNP", "VPS25", "FYN", "HDAC2", "GPRC5B", "TSG101", "ARHGEF2", "MTOR", "ABI1", "NF2", "YES1", "OSBP", "HSF1", "HAX1", "UNC119", "RELN", "ZGPAT", "SNX6", "PLPP3", "PTPN6", "IL6ST", "PTPN2", "SRC", "SH3BP5L", "SOCS5", "AGT")
GOBP_MORPHOGENESIS_OF_A_BRANCHING_STRUCTURE	0.627373	0.906923	0.0351652	0.634942	0.989817	125	c("RTN4", "CTNNB1", "SPINT2", "MAGED1", "PPP3R1", "DDR1", "TMED2", "GRB2", "PBX1", "ILK", "RERE", "PHB2", "PKD1", "MECP2", "PPP1CA", "PKD2", "CTSZ", "SETD2", "FGF1", "SRC", "CITED1", "MED1", "EXT1", "AGT", "PTCH1", "FEM1B", "STK4")
GOBP_TRNA_PROCESSING	0.597403	0.891735	0.0374584	0.639123	0.98986	88	c("DDX1", "KARS1", "SSB", "ALKBH1", "ELP5", "GRSF1", "RTCB", "TRIT1", "RTRAF", "ELP3", "WDR6", "OSGEP", "METTL2B", "ELP1", "URM1", "ELP2", "MOCS3", "THUMPD3", "FAM98A", "POP4", "TRMT10C", "PRORP", "RPP21", "TRMT9B", "CDKAL1", "CDK5RAP1", "RPP30", "FARS2")
GOBP_REGULATION_OF_CELL_MATRIX_ADHESION	0.591409	0.889888	0.0379271	0.641326	0.989864	75	c("THY1", "RHOA", "RAC1", "WDPCP", "PTPRA", "DUSP3", "DDR1", "GSK3B", "TSC1", "PTK2", "ADAM15", "NF2", "GPM6B", "PPM1F", "RCC2", "UTRN", "EFEMP2", "DAPK3", "VCL", "JUP", "CAMSAP3", "SRC", "RIN2", "SLK", "FAM107A", "ITGB1BP1", "PIK3R1")
GOBP_DEFENSE_RESPONSE_TO_GRAM_POSITIVE_BACTERIUM	0.517483	0.840628	0.044064	0.664998	0.989867	28	c("FAU", "HLA-A", "TBK1", "CHGA", "SSC5D")
GOBP_REGULATION_OF_BMP_SIGNALING_PATHWAY	0.573427	0.878732	0.0393562	0.643229	0.989876	67	c("FKBP8", "HTRA1", "PPM1A", "ILK", "PRMT1", "SORL1", "UBE2O", "TOB1", "CRIM1", "SKI", "UBE2D3", "SPART", "TWSG1", "ZNF423", "SMURF1", "ITGA3", "HIPK2", "FSTL5", "NBL1", "XIAP")
GOBP_BIOGENIC_AMINE_METABOLIC_PROCESS	0.567433	0.873123	0.0398407	0.644943	0.990099	61	c("HPRT1", "MTPN", "ODC1", "SAT1", "MECP2", "SMS", "SAT2", "GDPD3", "AZIN1", "COMT", "PAOX", "GPR37", "AZIN2", "AMD1", "SNCA", "SNCB", "SRM")
GOBP_SEQUESTERING_OF_CALCIUM_ION	0.576424	0.880648	0.0391155	0.642403	0.990173	71	c("CALM2", "CALM3", "THY1", "FKBP1A", "PRKACA", "GHITM", "HSP90B1", "PDPK1", "CAMK2D", "GSTO1", "DIAPH1", "PLCG1", "TPCN1", "CHERP", "TMEM38A", "ANXA6", "PKD2", "FLNA", "PTPN6", "PLCB4", "SELENON", "PSEN1", "ANK2", "SNCA", "TMEM38B", "PLCB1", "PLCB3", "HAP1", "IBTK")
GOBP_DEFENSE_RESPONSE_TO_BACTERIUM	0.604396	0.891805	0.0369161	0.637064	0.990196	107	c("RPS19", "PRB3", "TUSC2", "MARCHF2", "RAB1A", "LGALS4", "OPTN", "NAGK", "DHX15", "NAIP", "AKIRIN2", "FAU", "TAB2", "HLA-A", "EMILIN1", "ARG2", "TBK1", "MAVS", "STAB1", "CHGA", "XIAP", "TFEB", "ZNFX1", "SYT11")
GOBP_POLYOL_METABOLIC_PROCESS	0.571429	0.877467	0.0395172	0.643438	0.990198	67	c("GOT1", "INPP4A", "PGP", "IP6K2", "MECP2", "NUDT4", "TKFC", "INPP5A", "ASAH1", "IMPA1", "PLPP1", "PLPP3", "SLC5A3", "PPIP5K1", "SNCA", "DHFR", "SPTLC2", "DEGS2", "DGAT2", "PLCB1")
GOBP_PHOSPHOLIPID_BIOSYNTHETIC_PROCESS	0.668332	0.930772	0.0321428	0.631637	0.990238	168	c("PIP4K2C", "VAPA", "INPP4A", "BECN1", "SERINC1", "DGKZ", "AGPAT3", "PGS1", "AGPAT1", "CHP1", "GNPAT", "FDPS", "ORMDL3", "PITPNM2", "PTDSS1", "IP6K2", "SLC44A2", "BPNT1", "FADS1", "SACM1L", "PLAAT3", "CHKA", "FITM2", "OSBP", "INPP5K", "PI4K2A", "CHKB", "MTMR1", "LPCAT4", "AGPAT5", "PIK3C3", "MTMR3", "IMPA1", "INPP5E", "SLC44A4", "FAR1", "PIK3R4", "SLC30A5", "CDS1", "HDHD5", "PCYT1B", "PTPMT1", "SLC27A1", "PIK3R2", "ABHD4", "DOLPP1", "CHPT1", "VAC14", "SGMS1", "LPCAT3", "MTMR14", "EFR3B", "DGKD",
SOCS5, "IDH1", "PLSCR3", "UVRAG", "TAMM41", "PIGQ", "PIK3R1", "PIP4K2A", "PIGG", "TMEM38B", "ACP6", "SPTLC2", "PIGV", "PISD", "FIG4")
GOBP_ORGANIC_ACID_TRANSMEMBRANE_TRANSPORT	0.602398	0.891805	0.0370705	0.637654	0.990266	100	c("SLC25A11", "MPC2", "SLC6A8", "SLC38A10", "SLC38A3", "LRRC8A", "SLC7A7", "SLC25A29", "ABCD3", "SLC16A1", "SLC27A5", "SLC5A6", "SLC6A9", "SLC7A5", "ITGB1", "LRRC8D", "SLC15A4", "ACSL1", "ABCC5", "SLC27A1", "SLC23A2", "PSEN1", "SLC2A1", "SLC6A15", "SLC25A26", "SLC1A3")
GOBP_REGULATION_OF_CATION_CHANNEL_ACTIVITY	0.563437	0.872355	0.0401661	0.645067	0.990291	61	c("CALM2", "CALM3", "FKBP1A", "PRKACA", "UBQLN1", "SCN1B", "CAMK2D", "FMR1", "GSTO1", "KCNIP2", "HPCA", "LRRC26", "PKD2", "ITGB1", "CACNB2", "PDE4B", "SELENON", "STAC2", "KCNG1", "FGF11", "ANK2", "GNB5", "CACNB1", "STIM2")
GOBP_MAST_CELL_MEDIATED_IMMUNITY	0.512488	0.839806	0.0445071	0.666683	0.990291	27	c("PDPK1", "BTK", "SNX4", "ADORA2B", "RABGEF1", "VAMP3", "SNX6", "STXBP1", "GAB2", "CHGA", "VAMP7", "CPLX2")
GOBP_REGULATION_OF_SPINDLE_ORGANIZATION	0.512488	0.839806	0.0445071	0.665296	0.990309	28	c("DCTN1", "HNRNPU", "CHMP4B", "CLTC", "DYNC1H1", "RNF4", "PKD1", "GNAI1", "PDCD6IP", "CHMP2B", "SENP6", "CHMP1B", "VPS4B", "FSD1", "CHMP1A")
GOBP_GLYCEROPHOSPHOLIPID_BIOSYNTHETIC_PROCESS	0.627373	0.906923	0.0351652	0.63426	0.990316	133	c("PIP4K2C", "INPP4A", "BECN1", "DGKZ", "AGPAT3", "PGS1", "AGPAT1", "GNPAT", "PITPNM2", "PTDSS1", "IP6K2", "SLC44A2", "BPNT1", "SACM1L", "CHKA", "INPP5K", "PI4K2A", "CHKB", "MTMR1", "LPCAT4", "AGPAT5", "PIK3C3", "MTMR3", "IMPA1", "INPP5E", "SLC44A4", "FAR1", "PIK3R4", "SLC30A5", "CDS1", "HDHD5", "PCYT1B", "PTPMT1", "SLC27A1", "PIK3R2", "ABHD4", "CHPT1", "VAC14", "LPCAT3", "MTMR14", "EFR3B", "DGKD", "SOCS5", "PLSCR3", "UVRAG", "TAMM41", "PIGQ", "PIK3R1", "PIP4K2A", "PIGG", "ACP6", "PIGV", "PISD",
FIG4, "PIK3CB", "MTMR2")
GOBP_T_CELL_DIFFERENTIATION_IN_THYMUS	0.539461	0.85832	0.0421619	0.655632	0.990381	39	c("SOD1", "CTNNB1", "CLPTM1", "STK11", "NCAPH2", "DNAJA3", "STAT5B", "PTPN2", "ZC3H8", "ZFP36L2", "ZFP36L1", "ZEB1")
GOBP_ORGANIC_ACID_BIOSYNTHETIC_PROCESS	0.682318	0.940911	0.0311335	0.630617	0.990474	197	c("GSTP1", "GSTM4", "LIAS", "TECR", "GOT1", "FADS2", "ACLY", "HACD3", "SUCLA2", "SERINC3", "OSBPL2", "DEGS1", "ACOT7", "PTGES3", "PYCR3", "XBP1", "SCD5", "SIRT2", "AKR1A1", "PRKAG1", "LTA4H", "FADS1", "HSD17B12", "NAIP", "PHGDH", "SCAP", "PTGES2", "PYCR2", "PSPH", "OSBP", "ABCD3", "OTC", "SEPHS1", "WDTC1", "SLC27A5", "SHMT2", "ASS1", "ALDH18A1", "BCAT1", "EIF6", "PLP1", "INSIG1", "QKI", "MGLL", "CDO1", "ACSS2", "HSD3B7", "CBS", "MID1IP1", "HOGA1", "ERLIN1", "ELOVL4", "SLC1A3", "DHFR", "MTHFD1", "OXSM",
MECR, "ASNSD1")
GOBP_GOLGI_TO_PLASMA_MEMBRANE_PROTEIN_TRANSPORT	0.517483	0.840628	0.044064	0.66952	0.990512	25	c("SPTBN1", "NSF", "GOLGA7", "OPTN", "ATP2C1", "SYS1", "GGA3", "GGA1", "GGA2", "VAMP3", "CNST", "CSK", "BBS2", "GOLGA4", "PREPL", "RAB34")
GOBP_PROTEIN_DEPOLYMERIZATION	0.574426	0.879663	0.0392759	0.642298	0.990529	72	c("STMN1", "SPTBN1", "SPTAN1", "KIF2C", "CAPZB", "WDR1", "MAP1B", "CAPZA2", "VPS4A", "PPP1R9B", "CKAP5", "GAK", "SH3GL1", "MTPN", "DNAJC6", "PDXP", "ARHGEF2", "APC", "MICAL2", "MAP1A", "KIF2A", "NCKAP5L", "SPTBN2", "STMN3", "SH3GL2", "SEMA5A", "HDGFL3", "VPS4B", "STMN2", "SPTB", "MID1IP1", "TMOD4", "TWF1", "TMOD2", "MAP1S", "DMTN", "APC2")
GOBP_REGULATION_OF_AMINO_ACID_TRANSPORT	0.511489	0.839806	0.0445962	0.66395	0.990555	29	c("GABBR1", "DTNBP1", "RAB3GAP1", "SLC6A1", "SLC38A3", "SLC7A5", "ITGB1", "STXBP1", "PSEN1", "SNCA", "SYT4")
GOBP_PHOSPHATIDYLINOSITOL_3_KINASE_PROTEIN_KINASE_B_SIGNAL_TRANSDUCTION	0.664336	0.929242	0.0324331	0.631871	0.99056	167	c("HSP90AB1", "HSP90AA1", "PPP2R1A", "RTN4", "DDR1", "BECN1", "C1QBP", "ILK", "STK11", "PDPK1", "FLCN", "DAB2IP", "PTK2", "BTBD10", "MKRN2", "MTOR", "MTDH", "INPP5K", "HAX1", "STAT3", "MEIS3", "P2RX4", "ITGB1", "SETX", "PTPN6", "PIK3R4", "PLXNB1", "STAMBP", "PIK3R2", "SEMA5A", "SRC", "BAG4", "GAB2", "ITGB1BP1", "ZFP36L1", "AGT", "PIK3R1")
GOBP_AMINO_ACID_METABOLIC_PROCESS	0.676324	0.93783	0.0315649	0.631429	0.990684	185	c("BPHL", "GOT1", "BCKDHA", "NARS1", "ECHS1", "SERINC3", "DLD", "WARS1", "KARS1", "PYCR3", "DLST", "KYAT3", "GMPS", "DARS1", "MARS1", "AUH", "ODC1", "SLC25A44", "MECP2", "KYAT1", "TARS3", "SMS", "SLC7A7", "PHGDH", "ACAD8", "FARSB", "IVD", "AZIN1", "PYCR2", "HIBADH", "PSPH", "OTC", "EPRS1", "SEPHS1", "SHMT2", "ASS1", "ADSS2", "IARS2", "ALDH18A1", "THAP4", "BCAT1", "HMGCL", "GSS", "ARG2", "DBT", "BLMH", "MSRA", "ALDH6A1", "RARS2", "DDAH2", "CDO1", "FN3K", "CBS", "MCCC1", "HOGA1", "AZIN2", "ETFA", "GNMT",
CTPS2, "SLC1A3", "DHFR", "MTHFD1", "NDP", "ASNSD1", "GCLC")
GOBP_ADENYLATE_CYCLASE_INHIBITING_G_PROTEIN_COUPLED_RECEPTOR_SIGNALING_PATHWAY	0.547453	0.862599	0.041488	0.651157	0.990756	48	c("PSAP", "GABBR1", "ADCY2", "RIC8A", "GNAZ", "GNAI1", "FLNA", "GPR37", "GNAI3", "GPR176", "GRM8", "ADRA2A")
GOBP_CELLULAR_RESPONSE_TO_STEROID_HORMONE_STIMULUS	0.62038	0.902026	0.0356933	0.635277	0.990828	127	c("ATP5F1A", "YWHAH", "WBP2", "DDX5", "DNAJA1", "HNRNPU", "RHOA", "RAN", "FKBP4", "GSK3A", "PTGES3", "MAPK1", "CNOT2", "CRY2", "PHB2", "NPC1", "VPS11", "DDRGK1", "UBA5", "RNF6", "CARM1", "TADA3", "EIF4E", "RWDD1", "HDAC1", "TAF7", "RXRB", "PGRMC2", "TRIM68", "ASS1", "PADI2", "AIFM1", "URI1", "PLPP1", "ZBTB7A", "RXRA", "UBE3A", "SRC", "ZFP36L2", "DDIT4", "PRMT2", "FAM107A", "DAXX", "MED1", "UFSP2", "ZFP36L1")
GOBP_MAINTENANCE_OF_PROTEIN_LOCATION_IN_CELL	0.511489	0.839806	0.0445962	0.660154	0.990884	33	c("HSPA5", "HNRNPU", "TMED2", "SORL1", "ARL2", "RANGAP1", "KDELR2", "CDK5", "ANKRD13C", "INSIG1", "DZIP1", "TOPORS", "TWF1")
GOBP_RUFFLE_ASSEMBLY	0.51049	0.839596	0.0446854	0.664431	0.991272	29	c("RAC1", "WDPCP", "NDEL1", "PFN1", "ARF6", "SNX10", "AIF1L", "CYFIP1", "INPP5K", "RCC2", "HRAS", "KANK1", "P2RX4", "PFN2", "FAM98A", "PLEKHM1", "BAG4", "ARHGEF26", "COBL")
GOBP_SPERMATID_DIFFERENTIATION	0.582418	0.882272	0.0386372	0.640287	0.991275	86	c("PAFAH1B1", "TSSK6", "PRKACA", "VDAC3", "RAN", "SMARCA2", "PITHD1", "DLD", "DNAH1", "KLC3", "MAST2", "KAT5", "SBF1", "STRBP", "TCP11", "SLC9A8", "NEURL1", "RNF8", "CEP57", "SRPK1", "DZIP1", "MFSD14A", "QKI", "BBS2", "UBE2B", "PTCH1", "TTLL1", "ACRBP")
GOBP_NEGATIVE_REGULATION_OF_ESTABLISHMENT_OF_PROTEIN_LOCALIZATION	0.581419	0.882272	0.0387167	0.640916	0.991284	83	c("GDI1", "APOE", "NDFIP1", "DNAJA1", "PPP3CA", "CD200", "CHP1", "SNX3", "MIDN", "PFKL", "ERLEC1", "GNAZ", "RANGAP1", "PPM1F", "SNX12", "SERGEF", "INPP5K", "LMAN1", "RAB11FIP5", "CDK5", "UBAC2", "CSK", "INSIG1", "CORO2B", "RHBDF1", "ENY2", "HADH", "WWP2", "BAG4", "JAGN1", "ITGB1BP1", "FRMD4A", "VSNL1", "CHGA", "PDE8B", "SYT4", "ADRA2A", "DMTN")
GOBP_MYELOID_CELL_ACTIVATION_INVOLVED_IN_IMMUNE_RESPONSE	0.535465	0.856209	0.0425023	0.650352	0.991288	50	c("KARS1", "PDPK1", "BTK", "SNX4", "ADORA2B", "RABGEF1", "VAMP3", "SNX6", "PTPN6", "STXBP1", "STXBP3", "GAB2", "CHGA", "VAMP7", "CPLX2")
GOBP_ENTRY_INTO_HOST	0.578422	0.880975	0.0389556	0.639686	0.991315	91	c("RPSA", "HMGB1", "BSG", "CD81", "RNASEK", "IDE", "SNX3", "NPC1", "EPS15", "ILF3", "TPCN1", "ZNF639", "SCARB1", "TRIM68", "ITGB5", "EXOC7", "NUP153", "ITGB1", "ITGB7", "DYNLT1", "ITCH", "SLC20A2", "WWP2", "SRC", "ITGAV", "UVRAG", "CXADR", "SIVA1", "EXOC2", "LY6E", "NECTIN1", "VPS18")
GOBP_OVULATION_CYCLE	0.542458	0.859433	0.0419082	0.651623	0.991464	48	c("ADNP", "GDF9", "NCOA1", "PCNA", "STAT5B", "SCAPER", "SRC", "TGFB2", "PLEKHA1", "MMP2")
GOBP_POSITIVE_REGULATION_OF_CELL_KILLING	0.506494	0.839588	0.0450443	0.664666	0.991624	29	c("CYRIB", "AP1G1", "HLA-B", "HLA-A", "STAT5B", "CD1D", "ULBP1")
GOBP_PROTEIN_TETRAMERIZATION	0.536464	0.856963	0.042417	0.649986	0.991672	52	c("HPRT1", "GOLGA2", "OSBPL2", "PKD1", "CPSF7", "CPSF6", "CRTC1", "FARSB", "RRM1", "APPL2", "SHMT2", "PKD2", "USP16", "KCNC1", "CUTC", "CRTC3", "CRYZ", "SNCA", "STK4", "GNMT")
GOBP_PLATELET_ACTIVATION	0.564436	0.872698	0.0400846	0.641705	0.991784	80	c("GNAS", "APOE", "PPIA", "DGKZ", "ILK", "METAP1", "FUNDC2", "EMILIN1", "FLNA", "PTPN6", "VCL", "IL6ST", "STXBP1", "STXBP3", "HSPB1", "SRC", "DGKD", "VAV2", "ENTPD2", "ADRA2A", "C1GALT1C1", "PIK3CB")
GOBP_PROTEIN_LOCALIZATION_TO_CELL_PERIPHERY	0.648352	0.91544	0.0336033	0.630199	0.991794	228	c("RAB3A", "SPTBN1", "PRNP", "NSF", "AP2M1", "ATP6AP1", "BSG", "CD81", "EIF4G1", "EPB41L3", "CLIP3", "CLTC", "ARL3", "VPS4A", "GOLGA7", "SQSTM1", "TMED2", "GRIPAP1", "PPP1R9B", "ARHGAP44", "ATP1B3", "OPTN", "OGT", "GAK", "PDPK1", "PICALM", "RAP1A", "ATP2C1", "BCL2L1", "SORL1", "ARF6", "SYS1", "GGA3", "HECTD1", "GNAI1", "ZDHHC3", "SEC16A", "GGA1", "INPP5K", "GGA2", "HRAS", "NUMB", "SEC23A", "LARGE1", "RHOQ", "ZDHHC5", "VAMP3", "CDK5", "CNST", "IFT20", "ITGB1", "DPP6", "EZR", "FLNA", "PACSIN1", "CSK",
STXBP1, "TSPAN15", "EHD1", "CACNB2", "ZDHHC2", "PIK3R2", "LZTFL1", "TSPAN5", "TSPAN33", "JUP", "SMURF1", "ITGA3", "STAC2", "RABEP1", "EFR3B", "BAG4", "BBS2", "LIN7C", "NUBP1", "ITGB1BP1", "ANK2", "GOLGA4", "PTCH1", "SNCA", "PIK3R1", "PREPL", "LIN7B", "RAB34", "TNIK", "PALS1", "STX1B", "TMBIM1")
GOBP_SMOOTH_MUSCLE_CELL_DIFFERENTIATION	0.521479	0.84285	0.0437126	0.658324	0.991805	36	c("CTNNB1", "MECP2", "FOXO4", "PDCD4", "SMARCD3", "EFEMP2", "MED28", "QKI", "ZEB1")
GOBP_CHROMOSOME_ORGANIZATION_INVOLVED_IN_MEIOTIC_CELL_CYCLE	0.498501	0.835176	0.0457704	0.666323	0.991838	28	c("BAG6", "NCAPH2", "FANCD2", "SIRT7", "RAD50", "UBE2B", "MRE11")
GOBP_INTRACELLULAR_GLUCOSE_HOMEOSTASIS	0.572428	0.8778	0.0394367	0.64003	0.991847	91	c("PRKACA", "CDK16", "PPP3CA", "NUCKS1", "SELENOT", "C2CD2L", "MPC2", "PPP3CB", "RBM4", "XBP1", "KAT5", "LRRC8A", "FOXK2", "HIF1A", "OSBP", "SYBU", "RAB11FIP5", "STXBP4", "LRRC8D", "STXBP3", "SIN3A", "PIK3R2", "ENY2")
GOBP_PHOSPHOLIPID_METABOLIC_PROCESS	0.655345	0.920106	0.0330894	0.629988	0.991894	237	c("PAFAH1B1", "PIP4K2C", "PRDX6", "VAPA", "INPP4A", "BECN1", "FDFT1", "SERINC1", "DGKZ", "AGPAT3", "PGS1", "AGPAT1", "CHP1", "GNPAT", "PHB2", "PNPLA6", "PGP", "PIP4P1", "FDPS", "ORMDL3", "PITPNM2", "PTDSS1", "ABHD12", "IP6K2", "SLC44A2", "MECP2", "BPNT1", "FADS1", "SACM1L", "PLCG1", "HADHA", "GDPD3", "PLAAT3", "CHKA", "FITM2", "OSBP", "INPP5A", "INPP5K", "PI4K2A", "ABHD6", "SCARB1", "CHKB", "MTMR1", "LPCAT4", "AGPAT5", "PIK3C3", "MTMR3", "IMPA1", "PLPP1", "PLPP3", "INPP5E", "SLC44A4", "FAR1", "PIK3R4",
SLC30A5, "CDS1", "HDHD5", "PCYT1B", "PTPMT1", "SLC27A1", "PIK3R2", "ABHD4", "DOLPP1", "CHPT1", "VAC14", "SGMS1", "LPCAT3", "MTMR14", "EFR3B", "DGKD", "SOCS5", "IDH1", "PLSCR3", "UVRAG", "TAMM41", "PIP4P2", "PIGQ", "SNCA", "PIK3R1", "PIP4K2A", "PIGG", "TMEM38B", "ACP6", "SPTLC2", "GPCPD1", "PIGV", "PLCB1", "PISD", "FIG4")
GOBP_REGULATION_OF_DNA_REPLICATION	0.552448	0.864885	0.0410713	0.644339	0.991917	68	c("PPP2R1A", "NUCKS1", "MEAF6", "KAT7", "CHTF8", "USP37", "TNFAIP1", "FAF1", "PCNA", "ZBTB38", "RFC5", "JADE2", "INO80", "LIG3", "ACTR8", "CAMSAP3", "GTPBP4", "SMC3", "MCM4", "MAP2K4", "CHRAC1", "ACTL6A")
GOBP_TAXIS	0.652348	0.918195	0.0333093	0.63041	0.991932	225	c("RPS19", "HMGB1", "PPIA", "BSG", "RHOA", "RPL13A", "RAC1", "MAPK3", "DUSP3", "PPIB", "C1QBP", "MAPK1", "CCL27", "CYRIB", "AKIRIN1", "CAMK1D", "ALKBH1", "DNM1L", "CRK", "PTK2", "PPM1F", "USP14", "LGMN", "RALA", "SRP54", "HRAS", "STK39", "DDT", "PADI2", "SEMA7A", "MACO1", "IL17RC", "YTHDF1", "SCG2", "CRKL", "P2RX4", "FGF1", "PTPN2", "SEMA6A", "SEMA5A", "HSPB1", "PDE4B", "GAB1", "BCAR1", "ITGAV", "HSD3B7", "SEMA4G", "PLEC", "PARVA", "MCU", "CHGA", "NBL1", "CXADR")
GOBP_NEGATIVE_REGULATION_OF_PROTEIN_SERINE_THREONINE_KINASE_ACTIVITY	0.561439	0.871064	0.0403295	0.64744	0.991941	58	c("APOE", "GSTP1", "DNAJA1", "PRKAR1A", "MACROH2A1", "DAB2IP", "SORL1", "APC", "INPP5K", "HEXIM1", "INCA1", "IPO5", "PDCD4", "MAPK8IP1", "MEN1", "CDKN1B", "GADD45A", "AGT", "CDK5RAP1", "AIDA", "PIK3CB", "HEG1")
GOBP_POSITIVE_REGULATION_OF_PHOSPHATIDYLINOSITOL_3_KINASE_PROTEIN_KINASE_B_SIGNAL_TRANSDUCTION	0.577423	0.880648	0.0390355	0.63904	0.992029	98	c("HSP90AB1", "HSP90AA1", "RTN4", "DDR1", "BECN1", "C1QBP", "PDPK1", "PTK2", "MTOR", "MTDH", "HAX1", "MEIS3", "P2RX4", "ITGB1", "PTPN6", "PLXNB1", "SEMA5A", "SRC", "BAG4", "ITGB1BP1", "AGT")
GOBP_MICROTUBULE_DEPOLYMERIZATION	0.503497	0.837917	0.0453152	0.662771	0.992031	31	c("STMN1", "KIF2C", "MAP1B", "CKAP5", "ARHGEF2", "APC", "MAP1A", "KIF2A", "NCKAP5L", "STMN3", "HDGFL3", "STMN2", "MID1IP1", "MAP1S", "APC2")
GOBP_POSITIVE_CHEMOTAXIS	0.505495	0.838755	0.0451344	0.662002	0.992172	32	c("HMGB1", "ALKBH1", "SCG2", "SEMA5A", "NTRK3", "SMAD3")
GOBP_LIPID_HOMEOSTASIS	0.575425	0.880592	0.0391956	0.638362	0.992212	107	c("APOE", "TLCD1", "GOT1", "RTN4", "MTCH2", "RALY", "SREBF2", "XBP1", "ABCG1", "ORMDL3", "NPC1", "USF1", "NR1D2", "FUNDC2", "FITM2", "ATP13A2", "SCARB1", "GRAMD1B", "ACOX3", "PNPLA2", "EHD1", "INSIG1", "TLCD3B", "ABCB4", "ABHD4", "LIPA", "PLSCR3", "DISP3")
GOBP_VITAMIN_TRANSPORT	0.515485	0.840628	0.0442407	0.659437	0.992237	35	c("SCARB1", "SLC5A6", "SLC2A14", "SLC44A4", "ABCC5", "SLC49A4", "SLC27A1", "SLC23A2", "SLC25A19", "SLC2A1", "TCN2")
GOBP_ACTIN_FILAMENT_BASED_MOVEMENT	0.549451	0.862599	0.041321	0.644857	0.992382	67	c("MYL6", "MYL6B", "SCN2B", "ACTN4", "SCN1B", "CAMK2D", "SHTN1", "KCNA5", "NEDD4L", "MYO6", "ZEB2", "FLNA", "CACNB2", "PDE4B", "EPDR1", "JUP", "NUP155", "KCNH2", "WASL", "MYO1B", "ANK2", "PARVA", "WASF2")
GOBP_NEGATIVE_REGULATION_OF_CELL_CYCLE	0.642358	0.913821	0.0340464	0.631187	0.992504	212	c("RPL26", "CTNNB1", "XRCC3", "TOM1L2", "PRPF19", "IK", "EME1", "APBB1", "VPS4A", "BUB3", "RAD21", "FHL1", "MACROH2A1", "PPP2R5B", "TERF2", "BAZ1B", "ZNF207", "PPP1R10", "CUL4A", "KLHL22", "THOC5", "FBXO31", "DAB2IP", "ATF2", "FOXO4", "APC", "PPP1R13B", "CDKN2D", "TELO2", "USP47", "NABP2", "NAA10", "TRIM39", "FZR1", "MDC1", "BRD7", "TIPRL", "FANCD2", "HEXIM1", "INCA1", "GIGYF2", "IPO5", "ANAPC15", "CDK5", "PKD2", "TOM1L1", "TRIM35", "PTPRK", "MEN1", "CDKN1B", "MDM2", "THOC1", "MAD1L1", "NUDT6", "RPA2",
MSH2, "PINX1", "CAMSAP3", "KAT2A", "ZFP36L2", "BTG1", "ZBTB17", "RAD50", "PRMT2", "PABIR1", "RAD1", "DOT1L", "XPC", "NUBP1", "FAM107A", "MIIP", "SDE2", "CEP63", "INTS7", "ZFP36L1", "CCNG1", "FEM1B", "TOPBP1", "BRINP2", "CDK5RAP1", "MTBP", "BRCC3", "RINT1", "CHFR", "DYNC1LI1", "RNASEH2B")
GOBP_EAR_MORPHOGENESIS	0.548452	0.862599	0.0414044	0.645969	0.992507	63	c("SOD1", "WDPCP", "MAPK3", "MAPK1", "MYO6", "PRKRA", "SEC24B", "SLC44A4", "INSIG1", "SOBP", "NIPBL", "ZEB1")
GOBP_T_CELL_DIFFERENTIATION	0.596404	0.891735	0.0375363	0.634207	0.992561	150	c("HMGB1", "RHOA", "SOD1", "CTNNB1", "CLPTM1", "PRELID1", "SMARCA2", "SMARCC2", "AP3D1", "SMARCD2", "STK11", "PPP3CB", "XBP1", "TSC1", "KAT5", "ATF2", "RELB", "METTL3", "MTOR", "CBFB", "NCAPH2", "AMBRA1", "BRD7", "SMARCC1", "FANCD2", "STAT3", "DNAJA3", "SP3", "SMARCD1", "SART1", "SMARCE1", "TRAF3IP2", "SMARCD3", "SOX12", "MEN1", "STAT5B", "PTPN2", "PIK3R2", "ZC3H8", "GPR89B", "LIPA", "KAT2A", "ZFP36L2", "SOCS5", "LMBR1L", "ZFP36L1", "PIK3R1", "ACTL6A")
GOBP_REGULATION_OF_GLUCOSE_IMPORT	0.507493	0.839588	0.0449543	0.660208	0.99259	34	c("PEA15", "GSK3A", "SELENOS", "ASPSCR1", "APPL2", "RHOQ", "NFE2L2", "STXBP3", "PIK3R1", "GRB10")
GOBP_REGULATION_OF_WNT_SIGNALING_PATHWAY	0.641359	0.913611	0.0341205	0.631308	0.992599	209	c("APOE", "PPP2R1A", "RNF220", "OTUD5", "RBX1", "CTNNB1", "VCP", "ATP6AP2", "CTDNEP1", "PFDN5", "SDHAF2", "PPM1A", "CSNK1A1", "TMEM9", "ILK", "ADNP", "GSK3A", "AMFR", "STK11", "PPM1B", "PIN1", "SNX3", "TLE1", "CSNK1G2", "GSK3B", "GPRC5B", "DAB2IP", "PPP1CA", "APC", "WNK2", "USP47", "CTNND1", "HDAC1", "SKI", "RNF146", "SPIN1", "GID8", "PBXIP1", "MBD2", "GSKIP", "LZIC", "KANK1", "TMEM132A", "KPNA1", "IFT20", "ZEB2", "DAPK3", "UBAC2", "PLPP3", "FAM53B", "FUZ", "ZRANB1", "DIXDC1", "G3BP1", "ATP6V1C2",
SEMA5A, "TAX1BP3", "DKK3", "JUP", "ITGA3", "PSEN1", "SRC", "CITED1", "KREMEN1", "UBE2B", "LMBR1L", "NFKB1", "STK4", "NLK", "WWOX", "DACT3", "XIAP", "GRB10", "SULF2", "CDK14", "FRMD8")
GOBP_POSITIVE_REGULATION_OF_MITOCHONDRIAL_MEMBRANE_PERMEABILITY	0.508492	0.839596	0.0448645	0.670934	0.992603	25	c("SLC25A5", "VDAC2", "BLOC1S2", "GSK3A", "GSK3B", "HIP1R", "ATF2", "RHOT1", "PPIF", "RTL10", "GCLC", "ACAA2")
GOBP_NUCLEOSIDE_METABOLIC_PROCESS	0.502498	0.836875	0.0454059	0.662355	0.992701	32	c("HPRT1", "NT5C2", "UCKL1", "ADK", "DERA", "NUDT1", "DGUOK", "NT5C3A", "CDADC1", "GNMT")
GOBP_ARP2_3_COMPLEX_MEDIATED_ACTIN_NUCLEATION	0.505495	0.838755	0.0451344	0.660298	0.992725	34	c("ARF1", "ARPC2", "ACTR2", "ARPC3", "ARFIP2", "NCKAP1", "ARPC1A", "ACTR3", "ARPC4", "RNH1", "WASHC2A", "HIP1R", "ARPC5L", "CYFIP1", "ARPC5", "WASHC5", "WASHC1", "ABI2", "FCHSD2", "TRIM27")
GOBP_REGULATION_OF_GTPASE_ACTIVITY	0.603397	0.891805	0.0369933	0.634641	0.992748	146	c("STMN1", "THY1", "SOD1", "MAPRE2", "AGAP3", "TMED2", "ARHGAP44", "NDEL1", "RAP1GDS1", "PICALM", "RAP1A", "PIN1", "RAB3GAP1", "GSK3B", "RALGAPB", "RAPGEF1", "TSC1", "DAB2IP", "CRK", "PTK2", "DVL3", "ARL2", "ARHGEF7", "TBC1D17", "RANGAP1", "CCPG1", "AGAP1", "PBXIP1", "RCC2", "HRAS", "ARHGAP12", "MTSS2", "ALS2", "RASGEF1B", "ITGB1", "PLXNA2", "PLXNB1", "TBC1D22A", "STMN3", "CHN1", "TAX1BP3", "TBC1D10B", "ITGB1BP1", "SIPA1L1", "ARFGEF1", "ARAP1", "GNB5", "SIPA1L2", "VAV2", "ARHGEF26", "RGS10", "TBC1D22B",
NTRK3)
GOBP_AORTA_DEVELOPMENT	0.507493	0.839588	0.0449543	0.658572	0.992788	37	c("TAB1", "DCTN5", "HECTD1", "PKD2", "EFEMP2", "SEC24B", "BMPR1A", "TGFB2", "SUFU", "HES1", "ENG", "EFNB2")
GOBP_NEGATIVE_REGULATION_OF_GROWTH	0.602398	0.891805	0.0370705	0.634416	0.99281	148	c("PPP2R1A", "PTPRS", "RTN4", "DNAJB2", "SMARCA2", "FHL1", "PPP1R9B", "GSK3A", "STK11", "EI24", "GDF9", "PPT1", "CCDC85B", "IP6K2", "RNF6", "MECP2", "RBBP7", "ADAM15", "CDKN2D", "HIF1A", "G6PD", "LGMN", "CRYAB", "FXN", "ENO1", "SPART", "SEMA7A", "CDK5", "JARID2", "ST7L", "CDKN1B", "TCHP", "SEMA6A", "SEMA5A", "BTG1", "BBS2", "NDUFS3", "SAV1", "SEMA4G", "PTCH1", "CDHR2", "STK4", "OSGIN2", "RAI1", "DACT3")
GOBP_NUCLEAR_ENVELOPE_ORGANIZATION	0.521479	0.84285	0.0437126	0.654896	0.992831	43	c("DCTN1", "PAFAH1B1", "CHMP4B", "VPS4A", "CTDNEP1", "AKAP8L", "TARDBP", "SIRT2", "NUP93", "LMNB2", "DMPK", "CHMP2B", "TOR1AIP1", "BROX", "CHMP1B", "TOR1B", "NUP155", "VPS4B", "VRK1", "CHMP1A", "TMEM43")
GOBP_SYNAPSE_ASSEMBLY	0.58042	0.881625	0.0387962	0.636779	0.99286	126	c("NPTN", "GPM6A", "EIF4G1", "PTPRS", "CTNNB1", "MAP1B", "SPOCK2", "CHD4", "STAU2", "ACHE", "ADNP", "OGT", "GNPAT", "SETD5", "ARF6", "MECP2", "CRK", "AMIGO1", "LARGE1", "CDK5", "CRKL", "SPTBN2", "PCDHB4", "PLXNB1", "EEF2K", "ZDHHC2", "SDCBP")
GOBP_ACTIN_FILAMENT_ORGANIZATION	0.644356	0.913821	0.0338984	0.629889	0.992903	268	c("STMN1", "SPTBN1", "ARF1", "SPTAN1", "RHOA", "RAC1", "ARPC2", "CDC42", "ACTR2", "CAPZB", "WDR1", "ARPC3", "HSP90B1", "CAPZA2", "ARFIP2", "ARRB1", "CAP1", "NCKAP1", "ARPC1A", "SPIRE1", "GRB2", "PPP1R9B", "ELMO1", "PFN1", "ACTR3", "CYRIB", "GBA2", "MTPN", "ARPC4", "MARCKS", "RNH1", "WASHC2A", "TSC1", "SORBS3", "ARF6", "SHTN1", "PDXP", "HIP1R", "ARHGEF2", "DIAPH1", "GAS7", "MTOR", "AIF1L", "ABI1", "MICAL2", "NF2", "TNFAIP1", "MYO6", "ARPC5L", "PPM1F", "CYFIP1", "GAS2L2", "INPP5K", "ESAM", "ARPC5",
CDC42EP4, "PLS3", "ITGB5", "RHOQ", "HAX1", "KANK1", "ARHGAP12", "SH3KBP1", "ARHGEF10L", "TTC17", "MTSS1", "WASHC5", "ZEB2", "CYFIP2", "WASHC1", "ITGB1", "EZR", "RHOT1", "FLNA", "SPTBN2", "PACSIN1", "NCK2", "SHROOM2", "CUL3", "PFN2", "FSCN1", "CORO2B", "PIK3R2", "SEMA5A", "ABI2", "FCHSD2", "BCAR1", "TRIM27", "SRC", "BAG4", "ENAH", "SPTB", "CD47", "WASL", "MYO1B", "FAM107A", "PLEC", "ITGB1BP1", "ARFGEF1", "ARAP1", "WASF3", "SAMD14", "TMOD4", "PIK3R1", "TWF1", "NCK1", "WASF2", "TMOD2", "CAP2", "COBL"
)
GOBP_AXON_DEVELOPMENT	0.66034	0.92596	0.0327242	0.629157	0.992989	309	c("HSP90AB1", "GDI1", "HSP90AA1", "STMN1", "RAB3A", "APOE", "THY1", "RAC1", "PAFAH1B1", "PTPRS", "RTN4", "MAP6", "MAP1B", "APBB1", "DDR1", "RPL24", "NRDC", "MAPK8IP3", "ADARB1", "STK25", "ADNP", "NDEL1", "STK11", "PPP3CB", "IST1", "SCN1B", "PICALM", "FYN", "CTNNA1", "C12orf57", "USP33", "CERS2", "TBC1D24", "GSK3B", "RNF6", "NDN", "KIFBP", "SHTN1", "PTK2", "LMO4", "FEZ1", "GPM6B", "PLEKHG4", "CYFIP1", "DPYSL5", "AMIGO1", "MAP2K2", "FEZ2", "TOP2B", "NFIB", "NUMB", "MAP1A", "RAB21", "SPART", "CNP",
TUBB3, "SEMA7A", "RELN", "CDK5", "YTHDF1", "TNFRSF21", "MARK2", "NTN3", "NIBAN2", "CYFIP2", "ITGB1", "FLNA", "VCL", "NEFL", "PLXNA2", "STXBP1", "PLP1", "PLXNB1", "SIN3A", "CDK5R2", "SIAH1", "CHN1", "SEMA6A", "SEMA5A", "OLFM1", "B4GALT5", "PTPRM", "SMURF1", "APLP1", "PSEN1", "TTL", "TRAK1", "ENAH", "KREMEN1", "SVBP", "SEMA4G", "LLGL1", "SIPA1L1", "NLGN3", "EXT1", "GOLGA4", "PTCH1")
GOBP_REGULATION_OF_CANONICAL_WNT_SIGNALING_PATHWAY	0.618382	0.902026	0.0358449	0.633552	0.993062	166	c("APOE", "RNF220", "OTUD5", "RBX1", "CTNNB1", "VCP", "ATP6AP2", "CTDNEP1", "PFDN5", "SDHAF2", "PPM1A", "CSNK1A1", "TMEM9", "ILK", "ADNP", "GSK3A", "AMFR", "STK11", "PPM1B", "PIN1", "TLE1", "CSNK1G2", "GSK3B", "GPRC5B", "DAB2IP", "PPP1CA", "APC", "WNK2", "USP47", "CTNND1", "HDAC1", "RNF146", "GID8", "GSKIP", "KANK1", "KPNA1", "IFT20", "ZEB2", "DAPK3", "UBAC2", "FAM53B", "FUZ", "G3BP1", "SEMA5A", "DKK3", "JUP", "PSEN1", "SRC", "KREMEN1", "UBE2B", "LMBR1L", "NFKB1", "STK4", "DACT3", "XIAP", "SULF2",
CDK14, "FRMD8")
GOBP_NEGATIVE_REGULATION_OF_MITOTIC_CELL_CYCLE_PHASE_TRANSITION	0.561439	0.871064	0.0403295	0.639783	0.993183	98	c("RPL26", "XRCC3", "IK", "VPS4A", "BUB3", "RAD21", "FHL1", "ZNF207", "KLHL22", "FBXO31", "FOXO4", "APC", "USP47", "NABP2", "TRIM39", "FZR1", "BRD7", "GIGYF2", "ANAPC15", "PKD2", "CDKN1B", "MDM2", "MAD1L1", "RPA2", "PINX1", "ZFP36L2", "RAD50", "PRMT2", "PABIR1", "FAM107A", "MIIP", "SDE2", "ZFP36L1", "CCNG1", "TOPBP1", "BRCC3", "RINT1", "CHFR", "DYNC1LI1")
GOBP_CELL_JUNCTION_ASSEMBLY	0.639361	0.913082	0.0342688	0.630303	0.993187	257	c("NPTN", "GPM6A", "THY1", "RHOA", "EIF4G1", "RAC1", "EPB41L3", "PTPRS", "WDPCP", "CDC42", "PRKACA", "CTNNB1", "WDR1", "PTPRA", "MAP1B", "SPOCK2", "DUSP3", "CHD4", "STAU2", "ACHE", "ADNP", "DST", "OGT", "RAP1A", "CTNNA1", "GNPAT", "FLCN", "SETD5", "RAPGEF1", "TSC1", "ARF6", "MECP2", "CRK", "APC", "SLC39A9", "PTK2", "ARL2", "ARHGEF7", "CLDN15", "CTNND1", "GPM6B", "PPM1F", "AMIGO1", "ESAM", "RCC2", "LARGE1", "PDCD6IP", "CDK5", "CRKL", "UGT8", "DAPK3", "PTPRK", "SPTBN2", "PCDHB4", "RAP1B", "VCL", "PLXNB1",
EEF2K, "FSCN1", "CORO2B", "ZDHHC2", "SDCBP", "JUP", "CAMSAP3", "SRC", "SLK", "FAM107A", "PLEC", "ITGB1BP1", "ANK2", "ARHGEF9", "NLGN3", "AGT", "SNCA", "CBLN2")
GOBP_POSITIVE_REGULATION_OF_EPITHELIAL_CELL_MIGRATION	0.556444	0.868114	0.0407404	0.640942	0.99326	91	c("ATP5F1A", "HMGB1", "GPI", "RAC1", "RTN4", "MAPRE2", "EMC10", "PFN1", "PDPK1", "AAMP", "ARF6", "PTK2", "PLCG1", "MTOR", "HIF1A", "PPM1F", "LGMN", "SCARB1", "MAP3K3", "P2RX4", "PLPP3", "FGF1", "NFE2L2", "GLIPR2", "SASH1", "SEMA5A", "HSPB1", "BCAR1", "ITGA3", "SRC", "RIN2", "ITGB1BP1", "AKT3", "AGT")
GOBP_NEGATIVE_REGULATION_OF_NOTCH_SIGNALING_PATHWAY	0.501499	0.836875	0.0454968	0.671523	0.993474	25	c("ARRB1", "METTL3", "NEURL1", "YTHDF2", "NIBAN2", "NFKBIA", "CBFA2T2", "ZBTB7A", "TSPAN15", "WWP2", "MMP14", "HIF1AN")
GOBP_APPENDAGE_MORPHOGENESIS	0.556444	0.868114	0.0407404	0.641648	0.993511	87	c("WDPCP", "CTNNB1", "PBX1", "ZNF358", "HDAC2", "GNA12", "HDAC1", "SKI", "LARGE1", "ZNF219", "LNPK", "PLXNA2", "CIBAR1", "PSEN1", "MED1", "EXT1", "PTCH1", "NIPBL", "BMPR1A")
GOBP_CELLULAR_RESPONSE_TO_LIPID	0.648352	0.91544	0.0336033	0.629388	0.993607	320	c("ATP5F1A", "YWHAH", "HMGB1", "WBP2", "DDX5", "GSTP1", "DNAJA1", "HNRNPU", "HNRNPD", "RHOA", "VIM", "RAN", "MAPK3", "GNB1", "MAP4K1", "FKBP4", "H2AZ1", "BCL2L2", "SIRPA", "PPP1R9B", "GSK3A", "NFKBIB", "PTGES3", "TNIP1", "MAPK1", "CNOT2", "CRY2", "XBP1", "PHB2", "HDAC2", "NPC1", "IRF3", "GSK3B", "VPS11", "NLRP7", "ADCY2", "DDRGK1", "UBA5", "RNF6", "DAB2IP", "KAT5", "CARM1", "SLC39A9", "SELENOS", "GNAI1", "TADA3", "NFKBIL1", "ADAM15", "EIF4E", "RWDD1", "HDAC1", "MTDH", "TAF7", "RXRB", "YES1", "HSF1",
PGRMC2, "SCARB1", "TRIM68", "GRAMD1B", "ASS1", "PADI2", "PDCD4", "SMARCD1", "AIFM1", "NFKBIA", "SLC7A5", "URI1", "PLPP1", "MAP2K7", "GRAMD1A", "GFER", "SETX", "CACTIN", "ZBTB7A", "SASH1", "ELK1", "MSN", "INSIG1", "RXRA", "ABCB4", "UBE3A", "PDE4B", "PLSCR4", "SRC", "LITAF", "ZFP36L2", "DDIT4", "XRCC5", "LDOC1", "PRMT2", "CDK4", "FAM107A", "DAXX", "MED1", "PLSCR3", "UFSP2", "ZFP36L1", "PTCH1", "NFKB1")
GOBP_ORGANELLE_FUSION	0.579421	0.881625	0.0388759	0.637956	0.993624	120	c("RAB3A", "CHMP4B", "MFF", "MFN2", "VPS4A", "PARL", "ARL8B", "MTCH2", "STX12", "VPS11", "VPS41", "STOML2", "STX16", "CHCHD3", "VPS16", "VPS39", "OPA1", "YIPF4", "SEPTIN8", "STX5", "ATP13A2", "GOSR2", "SNAPIN", "VPS8", "VAMP3", "SNAP47", "STX6", "SNAP29", "CHMP2B", "SEC22B", "TGFBRAP1", "MCL1", "STXBP1", "MIEF1", "CHMP1B", "VPS33A", "GRIK5", "PLEKHM1", "ANKRD27", "MFN1", "SYT1", "VTI1A", "PCDHGA3", "UVRAG", "VAT1", "SNCA", "PIP4K2A", "PRRT2", "RAB34", "CHMP1A", "STX1B", "VAMP7", "CPLX2", "SYT4")
GOBP_DIGESTIVE_SYSTEM_PROCESS	0.513487	0.840217	0.0444181	0.651414	0.993647	51	c("COPA", "PPP3CA", "STRAP", "NPC1", "HIP1R", "SNX10", "SCARB1", "STK39", "EZR", "LPCAT3", "LIPA", "IREB2", "PBLD", "ADRA2A")
GOBP_REGULATION_OF_B_CELL_MEDIATED_IMMUNITY	0.495504	0.830775	0.0460458	0.662007	0.993665	33	c("NDFIP1", "BTK", "SUPT6H", "PMS2", "KMT5B", "SLC15A4", "PTPN6", "THOC1", "MSH2", "KMT5C", "NSD2")
GOBP_FIBROBLAST_MIGRATION	0.5005	0.83665	0.0455878	0.660967	0.993731	34	c("RAC1", "WDPCP", "ZFAND5", "ILK", "PTK2", "ARHGEF7", "GNA12", "RCC2", "APPL2", "MACIR", "ZEB2", "ITGB1", "BAG4", "PLEC", "RFFL", "ITGB1BP1")
GOBP_HOMOTYPIC_CELL_CELL_ADHESION	0.513487	0.840217	0.0444181	0.651495	0.993772	51	c("GNAS", "PPIA", "ILK", "METAP1", "EMILIN1", "PLPP3", "FLNA", "PTPN6", "VCL", "IL6ST", "STXBP1", "STXBP3", "HSPB1", "JUP", "CDHR2", "CXADR", "PIK3CB")
GOBP_CARBOHYDRATE_DERIVATIVE_CATABOLIC_PROCESS	0.56044	0.870718	0.0404114	0.639146	0.993872	110	c("GLA", "SUCLA2", "HPRT1", "NT5C2", "OGA", "ACOT7", "GSK3A", "NAGK", "FBXO2", "GBA2", "HEXA", "BTK", "NUDT4", "FITM2", "MAN1B1", "DERA", "EDEM1", "NUDT1", "GALC", "NT5M", "GUSB", "PDE4B", "FBXO27", "NUDT16", "TDG", "ENTPD5", "CDADC1", "HYAL3", "NPL", "GNPDA1", "ITPA", "EDEM2", "GLB1", "HOGA1")
GOBP_CILIUM_MOVEMENT	0.531469	0.852857	0.0428451	0.64282	0.99388	82	c("DNAJA1", "VDAC3", "DNAH1", "KLC3", "GAS8", "CFAP52", "CFAP53", "GAS2L2", "NEURL1", "ENO4", "CFAP20", "DNAH10", "DZIP1", "LZTFL1", "CAMSAP3", "BBS2", "DNAAF2", "UBE2B", "TTLL1", "KATNIP")
GOBP_REGULATION_OF_LYMPHOCYTE_DIFFERENTIATION	0.553447	0.865845	0.0409884	0.639537	0.99401	106	c("HMGB1", "NDFIP1", "RHOA", "SOD1", "CLPTM1", "PRELID1", "SMARCA2", "SMARCC2", "AP3D1", "SMARCD2", "XBP1", "KAT5", "BTK", "METTL3", "CBFB", "ID2", "AMBRA1", "BRD7", "SMARCC1", "FANCD2", "SMARCD1", "SART1", "SMARCE1", "SMARCD3", "XRCC6", "SOX12", "PTPN6", "STAT5B", "PTPN2", "ZC3H8", "KAT2A", "ZFP36L2", "SOCS5", "ZFP36L1", "ACTL6A", "ZEB1", "ACTL6B", "RARA", "CD83", "MMP14")
GOBP_MONONUCLEAR_CELL_DIFFERENTIATION	0.62038	0.902026	0.0356933	0.631195	0.994085	242	c("HMGB1", "NDFIP1", "RHOA", "SOD1", "CTNNB1", "CLPTM1", "SLC25A5", "PRELID1", "SMARCA2", "SMARCC2", "AP3D1", "TUSC2", "SMARCD2", "PBX1", "STK11", "PPP3CB", "KAT7", "XBP1", "GPS2", "THOC5", "TSC1", "HLA-B", "KAT5", "BTK", "ATF2", "IRF2BP2", "LRRC8A", "HECTD1", "RELB", "METTL3", "MTOR", "CBFB", "ID2", "NCAPH2", "AMBRA1", "BRD7", "TCF3", "SMARCC1", "FANCD2", "DCAF1", "TOP2B", "PHF14", "STAT3", "DNAJA3", "SP3", "SMARCD1", "SART1", "SMARCE1", "TRAF3IP2", "SMARCD3", "XRCC6", "AZI2", "SOX12", "ITGB1",
MEN1, "PTPN6", "ZBTB7A", "STAT5B", "DNAJB9", "PTPN2", "PIK3R2", "ZC3H8", "MSH2", "PLCL2", "GPR89B", "LIPA", "PSEN1", "KAT2A", "ZFP36L2", "SOCS5", "MED1", "LMBR1L", "ZFP36L1", "PIK3R1", "TPD52", "ACTL6A", "TMEM176B")
GOBP_EXOCYTOSIS	0.607393	0.89299	0.036685	0.632334	0.994093	207	c("RAB3A", "NSF", "SEPTIN5", "SEPTIN2", "CDK16", "VPS4A", "YKT6", "DNAJC5", "TMED10", "SCRN1", "ARHGAP44", "ARL8B", "DTNBP1", "PPP3CB", "PPFIA2", "RAB5A", "PDPK1", "RAP1A", "EXOC3", "AP1G1", "TPRG1L", "HGS", "RAB3GAP1", "VPS11", "FMR1", "ATP9A", "TSG101", "SDF4", "BTK", "SNX4", "EXOC4", "SYT3", "ADORA2B", "ATP13A2", "ITSN1", "SNAPIN", "RALA", "RAB21", "RAB15", "RABGEF1", "PDCD6IP", "VAMP3", "ARFGEF2", "RAB11FIP5", "SNAP47", "CDK5", "EXOC7", "SNX6", "RAB2B", "SNPH", "WASHC1", "SNAP29", "RAP1B", "RALB",
STXBP1, "RAP1BL", "STXBP3", "SV2B", "PFN2", "CDK5R2", "SDCBP", "TXLNA", "GRIK5", "HYAL3", "PSEN1", "VPS4B", "SYT1", "LIN7C", "CTBP2", "GAB2", "JAGN1", "LLGL1", "ARFGEF1", "VSNL1", "SNCA", "PREPL", "PRRT2", "LIN7B", "SYP", "CHGA", "STX1B", "VAMP7", "CPLX2", "SYT4", "BLOC1S6", "EXOC2", "ADRA2A", "SYT11", "VPS18", "STX2", "HAP1", "RABEPK", "S100A10")
GOBP_PROTEIN_METHYLATION	0.517483	0.840628	0.044064	0.653356	0.994101	48	c("SNRPB", "RAB6A", "OGT", "PRMT1", "CSKMT", "BAZ2A", "PCMT1", "GSPT1", "CARM1", "MECP2", "ETF1", "NELFA", "KANSL1", "SMYD2", "WDR5", "KMT5A", "SETD2", "FAM98A", "FAM86B2", "PRMT2", "DOT1L", "NELFE", "NDUFAF7", "SMYD3")
GOBP_GLUTAMINE_FAMILY_AMINO_ACID_METABOLIC_PROCESS	0.509491	0.839596	0.0447749	0.651197	0.994111	53	c("GOT1", "PYCR3", "GMPS", "MECP2", "SLC7A7", "PHGDH", "PYCR2", "OTC", "ASS1", "ALDH18A1", "ARG2", "DDAH2", "CTPS2", "ASNSD1", "GCLC")
GOBP_CELLULAR_RESPONSE_TO_GLUCOCORTICOID_STIMULUS	0.494505	0.82972	0.0461379	0.662312	0.994123	33	c("ATP5F1A", "HNRNPU", "GSK3A", "EIF4E", "ASS1", "ZFP36L2", "DDIT4", "FAM107A", "ZFP36L1", "SMYD3")
GOBP_TISSUE_MIGRATION	0.584416	0.88351	0.0384787	0.634253	0.994369	169	c("ATP5F1A", "APOE", "HMGB1", "GPI", "RHOA", "RAC1", "RTN4", "WDPCP", "MAPRE2", "EMC10", "PFN1", "PDPK1", "AAMP", "DNAJA4", "DAB2IP", "ARF6", "MECP2", "PTK2", "PLCG1", "MTOR", "HIF1A", "PPM1F", "LGMN", "SCARB1", "KANK1", "MAP3K3", "STAT1", "PTPN23", "SCG2", "MACIR", "P2RX4", "ZEB2", "PLPP3", "ITGB1", "FGF1", "LGALS8", "NFE2L2", "GLIPR2", "SASH1", "PFN2", "SEMA5A", "HSPB1", "PTPRM", "JUP", "BCAR1", "ITGA3", "SRC", "RIN2", "SVBP", "GADD45A", "ITGB1BP1", "AKT3", "AGT")
GOBP_NEGATIVE_REGULATION_OF_BINDING	0.515485	0.840628	0.0442407	0.649501	0.994427	57	c("DNAJB2", "GOLGA2", "ILRUN", "PSME3IP1", "PIN1", "USP33", "GSK3B", "SORL1", "PPP1CA", "ADAM15", "ERCC4", "TFIP11", "SYMPK", "PEX14", "PEX19", "NFKBIA", "RALB", "CAMK1", "PSEN1", "GTPBP4", "ITGB1BP1", "JUN")
GOBP_COGNITION	0.596404	0.891735	0.0375363	0.633199	0.994444	195	c("CAMK2N1", "APOE", "PRNP", "PJA2", "GPI", "VDAC1", "THRA", "PAFAH1B1", "PAIP2", "DGCR2", "PPP1R9B", "ADNP", "AMFR", "PPP3CB", "MAPK1", "PICALM", "FYN", "C12orf57", "PPT1", "SETD5", "CHST10", "DDHD2", "SLC6A1", "TSC1", "BTBD9", "RIC8A", "ATAD1", "MECP2", "CRTC1", "CIC", "B4GALT2", "HIF1A", "CYFIP1", "LGMN", "MAP1A", "ZNF385A", "LARGE1", "RELN", "CDK5", "YTHDF1", "IFT20", "SPECC1", "ITGB1", "CHMP2B", "VLDLR", "JAKMIP1", "TUSC3", "NPTX2", "FEN1", "ITGA3", "PSEN1", "KAT2A", "SRC", "SLC11A2", "ST3GAL4",
PPP1R1B, "SLC12A5", "C1QL1", "FAM107A", "NLGN3", "SOBP", "NDRG4", "NIPBL", "TMOD2", "PDE8B", "SLC8A2", "SYT4", "METTL23", "PRRT1", "PLCB1")
GOBP_REGULATION_OF_DOUBLE_STRAND_BREAK_REPAIR_VIA_HOMOLOGOUS_RECOMBINATION	0.518482	0.841034	0.0439759	0.654221	0.994451	47	c("MORF4L1", "MORF4L2", "ACTR2", "MEAF6", "FUS", "VPS72", "BRD8", "UBQLN4", "DMAP1", "KAT5", "HDGFL2", "WDR48", "PPP4C", "MMS19", "KMT5A", "SETD2", "EPC2", "RPA2", "MRGBP", "MBTD1", "PPP4R2", "MAGEF1", "ACTL6A")
GOBP_CENTROSOME_DUPLICATION	0.51049	0.839596	0.0446854	0.65756	0.994457	40	c("CHMP4B", "XRCC3", "CKAP5", "USP33", "CETN2", "PDCD6IP", "XPO1", "PKD2", "CHMP2B", "CEP85", "CHORDC1", "CHMP1B", "KAT2A", "VPS4B", "CEP76", "NUBP1", "SPICE1", "CEP63", "CEP295", "CHMP1A")
GOBP_CELLULAR_RESPONSE_TO_ABIOTIC_STIMULUS	0.603397	0.891805	0.0369933	0.632695	0.994484	205	c("RBX1", "RPL26", "DDB1", "MAPK3", "NUCKS1", "GRB2", "STK11", "CHP1", "CRY2", "MTPN", "CUL4A", "GNA11", "CAB39", "BCL2L1", "SLC38A3", "MICU1", "NSMF", "ARHGEF2", "RELB", "ERCC1", "METTL3", "MTOR", "H2AC25", "USP47", "GRK4", "HPCA", "HSF1", "ERCC4", "CRYAB", "DHX36", "HRAS", "STK39", "PCNA", "ADSS2", "RAB11FIP5", "PKD2", "XRCC6", "NSMCE3", "PTPRK", "LRRC8D", "INO80", "ELK1", "MDM2", "HYAL3", "XRCC5", "RDH11", "RAD1", "XPC", "XPA", "SLC2A1", "TNKS1BP1", "PLEC", "GADD45A", "SDE2", "MAP2K4", "INTS7",
GNB5, "ZFP36L1", "NFKB1", "PIK3R1", "NIPBL", "NLK")
GOBP_REGULATION_OF_HEART_CONTRACTION	0.551449	0.863923	0.0411544	0.639777	0.994542	108	c("CALM2", "CALM3", "HSP90AA1", "YWHAE", "THRA", "PRKACA", "SCN2B", "ATP2B1", "GSK3A", "SCN1B", "CAMK2D", "CELF2", "GSTO1", "ATP2B2", "KCNA5", "KCNIP2", "ATP1B2", "TMEM38A", "P2RX4", "DMPK", "FLNA", "MDM2", "CACNB2", "PDE4B", "JUP", "NUP155", "KCNH2", "ANK2", "AGT", "TMEM38B", "CHGA", "SLC8A2", "CXADR")
GOBP_POST_GOLGI_VESICLE_MEDIATED_TRANSPORT	0.525475	0.845656	0.0433637	0.644982	0.994668	72	c("SPTBN1", "NSF", "VPS52", "ARL3", "AP3D1", "GOLGA7", "OPTN", "GAK", "AP1G1", "ATP2C1", "EPS15", "SORL1", "SYS1", "GGA3", "AP3S1", "SEC16A", "GGA1", "EXOC4", "COMMD1", "GGA2", "SCFD1", "VAMP3", "ARFGEF2", "CNST", "SCAMP3", "CSK", "CCDC91", "CCDC93", "RABEP1", "KLHL20", "BBS2", "VTI1A", "MYO1B", "LLGL1", "GOLGA4", "PREPL", "RAB34")
GOBP_VACUOLAR_LOCALIZATION	0.502498	0.836875	0.0454059	0.65315	0.994803	49	c("RAB3A", "MAP6", "ARL8B", "BLOC1S2", "NDEL1", "PDPK1", "FLCN", "PIP4P1", "BTK", "SNX4", "BLOC1S1", "BORCS5", "ADORA2B", "SNAPIN", "RABGEF1", "VAMP3", "SNX6", "STXBP1", "VPS33A", "FAM98A", "PLEKHM1", "GAB2", "RAB34", "CHGA", "VAMP7", "CPLX2", "TFEB")
GOBP_NEGATIVE_REGULATION_OF_LYMPHOCYTE_DIFFERENTIATION	0.487512	0.82726	0.0467883	0.664703	0.994923	31	c("HMGB1", "CBFB", "ID2", "PTPN2", "ZC3H8", "SOCS5", "ZBTB7B")
GOBP_LIPID_LOCALIZATION	0.61039	0.894468	0.0364549	0.630851	0.99497	288	c("CLU", "PSAP", "APOE", "VPS52", "VAPA", "PRELID1", "BSCL2", "PITPNA", "VPS4A", "C2CD2L", "SLC25A11", "HDLBP", "OSBPL2", "ARL8B", "SREBF2", "CRY2", "VAPB", "ABCG1", "STX12", "GPS2", "TEX2", "GDF9", "HEXA", "BLTP1", "NPC1", "PITPNM2", "ATP9A", "STOML2", "TMEM30A", "SLC10A3", "NAXE", "VPS53", "ATP11A", "CHKA", "FITM2", "RBP7", "OSBP", "ABCD3", "EPRS1", "VPS51", "SCARB1", "STARD10", "GRAMD1B", "SLC27A5", "CLPTM1L", "ZDHHC5", "ZFYVE1", "NFKBIA", "P2RX4", "PITPNC1", "GRAMD1A", "ACSL1", "VLDLR", "STAT5B",
SQLE, "CDS1", "PNPLA2", "EHD1", "PTPN2", "SLC27A1", "RXRA", "ABCB4", "SLCO3A1", "PLSCR4", "LPCAT3", "LIPA", "ITGAV", "VPS4B", "SLC2A1", "PLSCR3", "DISP3", "AGT", "PTCH1", "POMC", "NFKB1", "PRELID3A", "SAR1B", "PIP4K2A", "RELCH", "SLC10A4", "DGAT2", "TMEM41B", "APOO", "PISD", "LRP10", "LDAH", "VPS13D", "CPT2", "SLC66A2")
GOBP_POSITIVE_REGULATION_OF_ENDOTHELIAL_CELL_MIGRATION	0.523477	0.84526	0.0435378	0.646805	0.994985	66	c("ATP5F1A", "HMGB1", "GPI", "RAC1", "EMC10", "PDPK1", "AAMP", "PLCG1", "HIF1A", "LGMN", "SCARB1", "MAP3K3", "P2RX4", "PLPP3", "FGF1", "NFE2L2", "SASH1", "SEMA5A", "HSPB1", "BCAR1", "RIN2", "ITGB1BP1", "AKT3", "AGT")
GOBP_RESPONSE_TO_ALCOHOL	0.563437	0.872355	0.0401661	0.636079	0.994996	146	c("ATP5F1A", "HNRNPD", "EIF4G1", "SOD1", "CTNNB1", "GABBR1", "GNB1", "MAP4K1", "LARP1", "PPP1R9B", "PSMD14", "FYN", "CTNNA1", "HDAC2", "DMAP1", "ADCY2", "SDF4", "BCL2L1", "GNAI1", "ADAM15", "G6PD", "DNMT3A", "STK39", "GRAMD1B", "AIFM1", "GRAMD1A", "NEFL", "RGS19", "MDM2", "IGFBP7", "SLC23A2", "BIRC2", "CDO1", "JUP", "LIPA", "CDK4", "GLB1", "KCNC2", "PTCH1")
GOBP_REGULATED_EXOCYTOSIS	0.549451	0.862599	0.041321	0.637978	0.99504	127	c("RAB3A", "SEPTIN5", "DNAJC5", "TMED10", "ARL8B", "DTNBP1", "PPP3CB", "PPFIA2", "RAB5A", "PDPK1", "RAP1A", "AP1G1", "TPRG1L", "RAB3GAP1", "FMR1", "SDF4", "BTK", "SNX4", "SYT3", "ADORA2B", "SNAPIN", "RAB15", "RABGEF1", "VAMP3", "RAB11FIP5", "SNAP47", "CDK5", "SNX6", "SNPH", "SNAP29", "RAP1B", "STXBP1", "RAP1BL", "STXBP3", "SV2B", "PFN2", "CDK5R2", "GRIK5", "HYAL3", "PSEN1", "SYT1", "CTBP2", "GAB2", "SNCA", "PREPL", "PRRT2", "SYP", "CHGA", "STX1B", "VAMP7", "CPLX2", "SYT4", "BLOC1S6", "ADRA2A", "SYT11",
VPS18, "STX2")
GOBP_SIGNAL_RELEASE	0.597403	0.891735	0.0374584	0.63106	0.995074	283	c("RAB3A", "CPE", "SEPTIN5", "PFKM", "PRKAR1A", "PRKACA", "UBE2Q1", "GABBR1", "CDK16", "PPP3CA", "SELENOT", "DNAJC5", "RAB1A", "C2CD2L", "MPC2", "DTNBP1", "PPP3CB", "PPFIA2", "RAB5A", "RBM4", "RAP1A", "CRY2", "TARDBP", "GDF9", "PPT1", "TPRG1L", "RAB3GAP1", "MIDN", "FMR1", "GNA11", "KPNA4", "PFKL", "BTK", "KCNA5", "GNAZ", "LRRC8A", "SNX4", "HIF1A", "SYT3", "OSBP", "SYBU", "SNAPIN", "PORCN", "SLC16A1", "TMEM132A", "PTPN23", "VAMP3", "RAB11FIP5", "SNAP47", "CDK5", "STXBP4", "NIBAN2", "P2RX4", "SNX6",
SNPH, "SNAP29", "SLC44A4", "RAP1B", "STXBP1", "RAP1BL", "STXBP3", "SV2B", "PFN2", "ENY2", "HADH", "GRIK5", "PSEN1", "PFKFB2", "SYT1", "LIN7C", "CTBP2", "JAGN1", "VSNL1", "AGT", "POMC", "SNCA", "PREPL", "MCU", "PRRT2", "LIN7B", "SYP", "CYB5R4", "CHGA", "PDE8B", "STX1B", "VAMP7", "CPLX2", "SYT4", "PLCB1", "BLOC1S6")
GOBP_REGULATION_OF_CELL_SHAPE	0.52048	0.842449	0.0438002	0.644153	0.995115	78	c("SEPTIN7", "RAC1", "EPB41L3", "WDPCP", "WDR1", "MYL12B", "FYN", "CFDP1", "CRK", "DIAPH1", "PTK2", "NF2", "GNA12", "CYFIP1", "CDC42EP4", "RHOQ", "SH3KBP1", "MARK2", "DAPK3", "EZR", "PLXNA2", "PLXNB1", "MSN", "PRPF40A", "ARAP1", "WASF3", "MKLN1", "PARVA")
GOBP_PEPTIDE_TRANSPORT	0.558442	0.870022	0.0405756	0.636108	0.995246	147	c("RAB3A", "CPE", "PFKM", "PRKAR1A", "PRKACA", "UBE2Q1", "GABBR1", "CDK16", "PPP3CA", "SELENOT", "RAB1A", "C2CD2L", "MPC2", "PPP3CB", "RBM4", "TARDBP", "MIDN", "GNA11", "PFKL", "KCNA5", "GNAZ", "LRRC8A", "HIF1A", "OSBP", "SYBU", "ABCB8", "SLC16A1", "RAB11FIP5", "STXBP4", "SLC15A4", "STXBP3", "ENY2", "HADH")
GOBP_REGULATION_OF_BODY_FLUID_LEVELS	0.588412	0.887162	0.0381629	0.632745	0.995343	223	c("GNAS", "APOE", "GPI", "PPIA", "PRKACA", "NME1", "COPA", "DDR1", "PPP3CA", "DGKZ", "ILK", "DTNBP1", "XBP1", "MLLT6", "NCOA1", "USF1", "ANXA5", "METAP1", "GNA12", "HIF1A", "FUNDC2", "INPP5K", "STK39", "ZNF385A", "NEURL1", "VAMP3", "LMAN1", "TRAF3IP2", "LNPK", "EMILIN1", "AK3", "FLNA", "PTPN6", "VCL", "STAT5B", "EXT2", "IL6ST", "STXBP1", "NFE2L2", "WFS1", "STXBP3", "CORO2B", "GGCX", "HSPB1", "CDO1", "SRC", "ST3GAL4", "DGKD", "HPS5", "MED1", "EXT1")
GOBP_CARBOHYDRATE_HOMEOSTASIS	0.54046	0.8593	0.0420772	0.636693	0.99535	141	c("GPI", "PFKM", "PRKACA", "CDK16", "TSC22D4", "PPP3CA", "NUCKS1", "SELENOT", "C2CD2L", "RRAGA", "MPC2", "STK11", "PPP3CB", "RBM4", "CRY2", "XBP1", "KAT5", "USF1", "LRRC8A", "FOXK2", "PDK2", "HIF1A", "OSBP", "ASPSCR1", "INPP5K", "SYBU", "APPL2", "SLC16A1", "STAT3", "RAB11FIP5", "NCOA5", "STXBP4", "LRRC8D", "WFS1", "STXBP3", "SIN3A", "PTPN2", "PIK3R2", "ENY2", "JAGN1", "MBD5", "PLSCR3", "VSNL1", "PTCH1", "POMC", "PIK3R1", "ADIPOR2", "MCU", "CYB5R4", "PYGL", "PDE8B")
GOBP_STEM_CELL_PROLIFERATION	0.519481	0.841439	0.043888	0.647076	0.995402	66	c("HNRNPU", "CTNNB1", "PBX1", "KAT7", "SART3", "ARIH2", "NF2", "NFIB", "YTHDF2", "ERCC2", "XRCC5", "CITED1", "KDF1", "ZFP36L1", "PTCH1", "ETV6")
GOBP_CELLULAR_EXTRAVASATION	0.492507	0.82972	0.0463228	0.659425	0.995498	38	c("THY1", "SIRPA", "CRK", "CRKL", "ITGB1", "ITGB7", "CHST2", "ST3GAL4", "CD47", "EXT1", "PLCB1")
GOBP_DNA_CONFORMATION_CHANGE	0.501499	0.836875	0.0454968	0.65275	0.995686	51	c("HMGB1", "HNRNPA2B1", "SUB1", "DDX1", "DHX30", "CHTF8", "PURA", "DHX36", "TOP2B", "HMGA1", "RFC5", "ASCC1", "FANCM", "XRCC6", "ERCC2", "SETX", "SUPV3L1", "G3BP1", "GTF2H2", "XRCC5", "TOP3B", "RAD50", "MCM4")
GOBP_SOMATIC_DIVERSIFICATION_OF_IMMUNE_RECEPTORS	0.492507	0.82972	0.0463228	0.65722	0.995702	42	c("HMGB1", "NDFIP1", "ADAR", "SUPT6H", "PMS2", "KMT5B", "ERCC1", "TCF3", "DCAF1", "MCM3AP", "MSH6", "RNF8", "LIG3", "SLC15A4", "THOC1", "MSH2", "LIG1", "KMT5C", "NSD2")
GOBP_PEPTIDYL_LYSINE_MODIFICATION	0.537463	0.856963	0.0423318	0.638198	0.995704	129	c("MORF4L1", "SUMO2", "MORF4L2", "SET", "CTNNB1", "MSL1", "TAF9", "BAG6", "SF3B1", "OGT", "KAT7", "HMG20A", "BAZ1B", "FLCN", "ZMIZ2", "HDAC2", "BRD8", "SAE1", "CSKMT", "SIRT2", "DMAP1", "KAT5", "MSL3", "MECP2", "BLOC1S1", "CBX4", "NELFA", "KANSL1", "RANGAP1", "SMYD2", "WDR5", "KMT5A", "NSMCE3", "SETD2", "NSMCE4A", "SIRT7", "MDM2", "SENP6", "MRGBP", "YEATS2", "KAT2A", "TRIM27", "FAM86B2", "TAF5L", "DOT1L", "NELFE", "TOPORS")
GOBP_CELLULAR_RESPONSE_TO_OSMOTIC_STRESS	0.480519	0.821604	0.0474483	0.665274	0.995778	31	c("CAB39", "MICU1", "ARHGEF2", "RELB", "MTOR", "STK39", "PKD2", "XRCC6", "LRRC8D", "XRCC5", "SLC2A1", "ZFP36L1", "NLK")
GOBP_CELL_CYCLE_G2_M_PHASE_TRANSITION	0.518482	0.841034	0.0439759	0.643146	0.995831	87	c("CALM2", "CALM3", "PPME1", "VPS4A", "RAD21", "FHL1", "MACROH2A1", "PBX1", "AKAP8L", "KHDRBS1", "MECP2", "FOXO4", "USP47", "NABP2", "RRM1", "TRIM39", "FZR1", "UBE2A", "RCC2", "SMARCD3", "CCNQ", "SIN3A", "TPD52L1", "TAF2", "PINX1", "VPS4B", "RAD50", "PABIR1", "CDK4", "MIIP", "CCNG1", "TOPBP1", "BRCC3", "RINT1", "CHFR", "PLCB1", "CDK14", "RNASEH2B")
GOBP_REGULATION_OF_SECRETION	0.613387	0.897103	0.0362255	0.630375	0.995834	360	c("RAB3A", "APOE", "NSF", "SEPTIN5", "PPIA", "PFKM", "PRKAR1A", "PRKACA", "GABBR1", "SEPTIN2", "CDK16", "APBB1", "VPS4A", "PPP3CA", "SELENOT", "MYO18A", "C2CD2L", "ACHE", "TMED10", "MPC2", "CD200", "DTNBP1", "PPP3CB", "PPFIA2", "RAB5A", "RAP1GDS1", "PDPK1", "RAP1A", "CRY2", "AP1G1", "XBP1", "ABCG1", "TARDBP", "GDF9", "HGS", "RAB3GAP1", "MIDN", "FMR1", "ATP9A", "DNM1L", "GNA11", "PFKL", "SLC6A1", "TSG101", "ARF6", "KCNA5", "HIP1R", "GNAZ", "LRRC8A", "SNX4", "MYO6", "HIF1A", "SYT3", "ADORA2B", "ATP13A2",
OSBP, "SERGEF", "SYBU", "SNAPIN", "RALA", "STK39", "RAB21", "RAB15", "SLC16A1", "RABGEF1", "TMEM132A", "PTPN23", "PDCD6IP", "VAMP3", "RAB11FIP5", "CDK5", "STXBP4", "P2RX4", "SNX6", "RAB2B", "RAP1B", "STXBP1", "RAP1BL", "STXBP3", "SV2B", "PFN2", "CDK5R2", "RHBDF1", "SDCBP", "ENY2", "HADH", "HYAL3", "PFKFB2", "VPS4B", "SYT1", "GAB2", "JAGN1", "LLGL1", "FRMD4A", "VSNL1", "AGT", "POMC", "SNCA", "PREPL", "MCU", "SYP", "CHGA", "PDE8B", "STX1B", "VAMP7", "CPLX2", "SYT4", "PLCB1")
GOBP_EMBRYO_DEVELOPMENT_ENDING_IN_BIRTH_OR_EGG_HATCHING	0.588412	0.887162	0.0381629	0.630177	0.995859	385	c("RPS7", "FKBP8", "GPI", "MATR3", "LIAS", "RNF220", "RTN4", "WDPCP", "PRKACA", "CTNNB1", "SPINT2", "EPN1", "ATP6AP2", "RPL13", "HM13", "MFN2", "PPP1CC", "ZFAND5", "TMED2", "GRB2", "PBX1", "DAD1", "C1orf43", "NDEL1", "MBD3", "CMIP", "PFN1", "MAPK1", "PRMT1", "CNOT2", "ZNF358", "TERF2", "SSBP3", "ALKBH1", "PKD1", "FLCN", "MARCKS", "CUL4A", "RTCB", "NCOA1", "HS6ST1", "KIDINS220", "BRD2", "TSC1", "TAB1", "BCL2L1", "KAT5", "KIFBP", "KLHL12", "RIC8A", "SUPT6H", "ATF2", "HECTD1", "PLCG1", "DVL3", "AKIRIN2",
PHGDH, "LMO4", "OPA1", "ABI1", "XAB2", "GNA12", "ATP11A", "COPS2", "SKI", "PEF1", "HIF1A", "CNOT3", "PSPH", "AMBRA1", "SLC39A1", "INPP5K", "RRN3", "RALA", "FXN", "WDTC1", "NSRP1", "SP3", "AKAP3", "TAPT1", "EMG1", "PKD2", "EGLN1", "CDK20", "SPECC1", "LUZP1", "EIF2S2", "SETD2", "ITGB1", "SEC24B", "ERCC2", "FUZ", "FBXW8", "PLXNA2", "NCAPG2", "SIN3A", "UBR3", "CUL3", "STMN3", "KDM2B", "MSH2", "POGLUT1", "MBTD1", "CAMSAP3", "PSEN1", "KAT2A", "PLCD3", "CITED1", "CLUAP1", "KEAP1", "DNAAF2", "GPR161",
MED1, "UBE2B", "OTUD7B", "EXT1", "RRP7A", "SLC35E2B", "ZFP36L1", "PTCH1", "TTLL1", "NIPBL", "ACTL6A", "STK4", "RCN1", "BMPR1A")
GOBP_VESICLE_CYTOSKELETAL_TRAFFICKING	0.509491	0.839596	0.0447749	0.655494	0.995884	46	c("PAFAH1B1", "AP3D1", "RAB1A", "ACTN4", "BLOC1S2", "DTNBP1", "NDEL1", "STK11", "PPFIA2", "KIF1C", "MECP2", "AP3M1", "BLOC1S1", "AP3S1", "MYO6", "BORCS5", "BICDL1", "SYBU", "SNAPIN", "F8A3", "TRAK2", "DYNC1I1", "TRAK1", "WASL", "MYO1B")
GOBP_NEGATIVE_REGULATION_OF_PROTEIN_CONTAINING_COMPLEX_ASSEMBLY	0.509491	0.839596	0.0447749	0.643863	0.996001	84	c("CLU", "STMN1", "SPTBN1", "HMGB1", "SPTAN1", "HSPA5", "THRA", "RPL13A", "CDC42", "CLIP3", "CAPZB", "CAPZA2", "FKBP4", "CSNK1A1", "VDAC2", "PFN1", "CYRIB", "MTPN", "TRAF3IP1", "SIRT2", "GSK3B", "SORL1", "HIP1R", "ARHGEF7", "LMO4", "PEX5", "HSF1", "EML2", "CRYAB", "MAPRE1", "KANK1", "TFIP11", "ZNF827", "DNAJC15", "DYRK1A", "SPTBN2", "STXBP1", "PFN2", "BIRC2", "ANKRD27", "SRC", "STMN2", "SPTB", "ARFGEF1", "TMOD4", "SNCA", "TWF1", "PRRT2", "TMOD2")
GOBP_SULFUR_COMPOUND_METABOLIC_PROCESS	0.568432	0.874061	0.0397596	0.633555	0.996063	208	c("GSTP1", "LIAS", "TECR", "PDHA1", "CTNNB1", "ACLY", "SUCLA2", "AHCYL1", "DLD", "HSPA9", "MPC2", "ACOT7", "NFS1", "OGDH", "PDHB", "DLST", "TM9SF2", "HEXA", "THTPA", "PPT1", "ST3GAL3", "HS6ST1", "ACOT2", "AKR1A1", "BPNT1", "MAT2B", "HSD17B12", "SMS", "PDK2", "PHGDH", "MICAL2", "BOLA1", "FITM2", "CIAO1", "FXN", "ISCA2", "MMS19", "AHCY", "ACOT1", "SLC5A6", "B3GNT4", "ACSL1", "FAR1", "STAT5B", "EXT2", "BLMH", "MSRA", "GUSB", "SUOX", "CHST2", "CDO1", "ACSS2", "ARSG", "ST3GAL4", "EXTL2", "SLC25A19", "ABCB7",
NUBP1, "CBS", "MCCC1", "EXT1", "METTL16", "GLB1", "SNCA", "ELOVL4", "GNMT", "B4GALT4", "MTHFD1", "OXSM", "DGAT2", "GCLC", "GLCE", "PXYLP1", "ACSL6", "ST3GAL2")
GOBP_POSITIVE_REGULATION_OF_STEM_CELL_POPULATION_MAINTENANCE	0.483516	0.822344	0.0471642	0.662554	0.996117	34	c("SMARCA2", "RBBP4", "OGT", "BRD9", "HDAC2", "RBBP7", "HDAC1", "BCL7B", "DPF2", "SMARCC1", "SMARCD1", "SMARCE1", "SUDS3", "ZNF322", "SAP130", "SIN3A", "BICRAL", "KDM2B", "BCL7C", "SS18", "ACTL6A", "LBH", "ACTL6B")
GOBP_VESICLE_MEDIATED_TRANSPORT_TO_THE_PLASMA_MEMBRANE	0.525475	0.845656	0.0433637	0.640942	0.996359	109	c("SPTBN1", "NSF", "ATP6AP1", "VPS52", "ARL3", "RAB11FIP4", "GOLGA7", "GRIPAP1", "ARHGAP44", "OPTN", "STX12", "ATP2C1", "BLTP1", "SNX3", "HGS", "EPS15", "ATP9A", "STX16", "SORL1", "ARF6", "RAB35", "SYS1", "SNX27", "GGA3", "VPS39", "SNX4", "VPS53", "SEC16A", "GGA1", "EXOC4", "SNX12", "COMMD1", "GGA2", "VPS51", "PTPN23", "VAMP3", "ARFGEF2", "CNST", "MICALL1", "WASHC1", "STX6", "CSK", "EHD1", "ZDHHC2", "CCDC93", "ANKRD27", "RABEP1", "VPS50", "BBS2", "VTI1A", "LLGL1", "GOLGA4", "PREPL", "NDRG4", "RAB34",
STX1B, "ANKRD50", "EXOC2")
GOBP_CELLULAR_PROCESS_INVOLVED_IN_REPRODUCTION_IN_MULTICELLULAR_ORGANISM	0.55045	0.863563	0.0412376	0.634215	0.996411	200	c("UBB", "PPP2R1A", "PAFAH1B1", "TSSK6", "PRKACA", "VDAC3", "CTNNB1", "DDB1", "RAN", "SMARCA2", "PITHD1", "STAU2", "DLD", "SPIRE1", "WDR77", "DNAH1", "GDF9", "KLC3", "SIRT2", "STAU1", "MAST2", "BCL2L1", "NDN", "KAT5", "SBF1", "ERCC1", "METTL3", "MTOR", "DCAF13", "NCAPH2", "STRBP", "DNMT3A", "CTCF", "TCP11", "SLC9A8", "NEURL1", "YTHDF2", "WASHC5", "RNF8", "CEP57", "BRME1", "FOXJ3", "EIF2S2", "ITGB1", "SRPK1", "DZIP1", "MFSD14A", "QKI", "MSH2", "RPL10L", "TDRD7", "SRC", "BBS2", "UBE2B", "PTCH1", "ETV5",
ORC4, "TTLL1")
GOBP_REGULATION_OF_CELL_MORPHOGENESIS	0.516484	0.840628	0.0441523	0.637363	0.996439	142	c("SEPTIN7", "RAC1", "EPB41L3", "PAFAH1B1", "WDPCP", "CAPZB", "WDR1", "MYL12B", "STAU2", "CUL7", "CUX1", "FYN", "CFDP1", "TBC1D24", "PARP6", "MECP2", "CRK", "DIAPH1", "NEDD4L", "PTK2", "DVL3", "ARHGEF7", "SS18L1", "NF2", "GNA12", "FITM2", "SYT3", "CYFIP1", "STRIP1", "DHX36", "CDC42EP4", "CAMSAP1", "RAB21", "RHOQ", "KANK1", "SH3KBP1", "RELN", "MARK2", "DAPK3", "EZR", "ZRANB1", "FBXW8", "PLXNA2", "PLXNB1", "MSN", "EEF2K", "SLC23A2", "PRPF40A", "SMURF1", "ANKRD27", "SRC", "BCL9L", "SYT1", "RNF157",
ARAP1, "WASF3", "MKLN1", "CPNE6")
GOBP_NEGATIVE_REGULATION_OF_CANONICAL_WNT_SIGNALING_PATHWAY	0.51049	0.839596	0.0446854	0.643877	0.996477	85	c("APOE", "OTUD5", "RBX1", "CTNNB1", "PFDN5", "SDHAF2", "CSNK1A1", "GSK3A", "AMFR", "STK11", "TLE1", "GSK3B", "DAB2IP", "APC", "CTNND1", "HDAC1", "UBAC2", "FUZ", "G3BP1", "DKK3", "KREMEN1", "LMBR1L", "STK4", "DACT3")
GOBP_PROTEIN_AUTOUBIQUITINATION	0.492507	0.82972	0.0463228	0.65731	0.996489	43	c("RNF220", "RBX1", "RNF11", "MTA1", "STUB1", "AMFR", "RNF4", "MARCHF7", "RNF146", "RNF13", "UBE2D3", "TRIM68", "MARCHF5", "RNF8", "SASH1", "MDM2", "CUL3", "ITCH", "UBE3A", "RNF208", "WWP2", "NFX1", "UBE2B", "KLHL24")
GOBP_POSITIVE_REGULATION_OF_MEMBRANE_PERMEABILITY	0.47952	0.821147	0.0475434	0.670905	0.996563	27	c("SLC25A5", "VDAC2", "BLOC1S2", "GSK3A", "GSK3B", "HIP1R", "ATF2", "RHOT1", "PPIF", "RTL10", "GCLC", "ACAA2")
GOBP_PROGRAMMED_NECROTIC_CELL_DEATH	0.492507	0.82972	0.0463228	0.661081	0.996571	37	c("OGT", "IRF3", "DNM1L", "ARHGEF2", "PGAM5", "AIFM1", "ASAH1", "ITCH", "BIRC2", "PPIF", "SPATA2", "MAP3K5", "PYGL")
GOBP_GLYCEROPHOSPHOLIPID_METABOLIC_PROCESS	0.546454	0.862599	0.0415718	0.635286	0.996588	183	c("PAFAH1B1", "PIP4K2C", "PRDX6", "INPP4A", "BECN1", "SERINC1", "DGKZ", "AGPAT3", "PGS1", "AGPAT1", "GNPAT", "PHB2", "PNPLA6", "PGP", "PIP4P1", "PITPNM2", "PTDSS1", "ABHD12", "IP6K2", "SLC44A2", "MECP2", "BPNT1", "SACM1L", "PLCG1", "HADHA", "GDPD3", "PLAAT3", "CHKA", "INPP5A", "INPP5K", "PI4K2A", "ABHD6", "SCARB1", "CHKB", "MTMR1", "LPCAT4", "AGPAT5", "PIK3C3", "MTMR3", "IMPA1", "INPP5E", "SLC44A4", "FAR1", "PIK3R4", "SLC30A5", "CDS1", "HDHD5", "PCYT1B", "PTPMT1", "SLC27A1", "PIK3R2", "ABHD4", "CHPT1",
VAC14, "LPCAT3", "MTMR14", "EFR3B", "DGKD", "SOCS5", "PLSCR3", "UVRAG", "TAMM41", "PIP4P2", "PIGQ", "PIK3R1", "PIP4K2A", "PIGG", "ACP6", "GPCPD1", "PIGV", "PLCB1", "PISD", "FIG4", "PIK3CB", "MTMR2", "PLCB3")
GOBP_RESPONSE_TO_CORTICOSTEROID	0.504496	0.838755	0.0452247	0.643283	0.996593	89	c("ATP5F1A", "HNRNPU", "GOT1", "RAN", "GSK3A", "EIF4E", "STK39", "PCNA", "ASS1", "AIFM1", "NEFL", "IGFBP7", "CDO1", "SRC", "ZFP36L2", "DDIT4", "FAM107A", "GLB1", "ZFP36L1", "SMYD3")
GOBP_FERTILIZATION	0.512488	0.839806	0.0445071	0.646593	0.996632	71	c("RAB3A", "UBE2Q1", "SNU13", "CCT3", "NELL2", "CCT4", "PITHD1", "VDAC2", "TCP1", "CCT2", "IGSF8", "CCT5", "BCL2L1", "CCT7", "WDR48", "AKAP3", "CRKL", "TUBGCP3", "STXBP1", "UBE3A", "HYAL3", "GNPDA1")
GOBP_ACTIN_NUCLEATION	0.485514	0.825117	0.0469759	0.660182	0.99664	38	c("ARF1", "ARPC2", "ACTR2", "ARPC3", "ARFIP2", "NCKAP1", "ARPC1A", "SPIRE1", "ACTR3", "ARPC4", "RNH1", "WASHC2A", "HIP1R", "ARPC5L", "CYFIP1", "ARPC5", "WASHC5", "WASHC1", "ABI2", "FCHSD2", "TRIM27")
GOBP_REGULATION_OF_REGULATED_SECRETORY_PATHWAY	0.5005	0.83665	0.0455878	0.644859	0.996659	80	c("RAB3A", "SEPTIN5", "DTNBP1", "PPFIA2", "RAB5A", "PDPK1", "RAP1A", "AP1G1", "RAB3GAP1", "FMR1", "SNX4", "SYT3", "ADORA2B", "SNAPIN", "RAB15", "RABGEF1", "CDK5", "RAP1B", "STXBP1", "RAP1BL", "STXBP3", "SV2B", "PFN2", "CDK5R2", "HYAL3", "SYT1", "GAB2", "PREPL", "SYP", "VAMP7", "SYT4", "ADRA2A", "SYT11", "VPS18")
GOBP_NEGATIVE_REGULATION_OF_ORGANELLE_ORGANIZATION	0.549451	0.862599	0.041321	0.633683	0.996766	221	c("CLU", "STMN1", "SPTBN1", "SPTAN1", "HNRNPA1", "HNRNPU", "CLIP3", "CAPZB", "SLC25A5", "XRCC3", "MAP1B", "HNRNPC", "GHITM", "PRELID1", "TOM1L2", "IK", "CAPZA2", "FKBP4", "BECN1", "SUB1", "BUB3", "PARL", "RAD21", "BCL2L2", "PFN1", "CYRIB", "TERF2", "BAZ1B", "ZNF207", "MTPN", "FLCN", "KLHL22", "USP10", "EXOSC10", "GDI2", "BCL2L1", "HIP1R", "SMG6", "ARHGEF2", "APC", "ARHGEF7", "ERCC1", "MTOR", "OPA1", "FEZ1", "NAA10", "EML2", "INPP5K", "ERCC4", "LIMK2", "FEZ2", "FXN", "SCFD1", "MAPRE1", "KANK1", "ANAPC15",
CDK10, "TOM1L1", "DYRK1A", "PHF23", "SPTBN2", "SEC22B", "MAD1L1", "TCHP", "PFN2", "CORO2B", "PPIF", "PINX1", "HDGFL3", "ANKRD27", "KAT2A", "SRC", "STMN2", "RAD50", "SPTB", "RAD1", "NUBP1", "MID1IP1", "ARFGEF1", "ARAP1", "TMOD4", "VAT1", "SNCA", "PIK3R1", "TWF1", "TMEM39A", "PRRT2", "WASF2", "MTBP", "TMOD2", "CTNNA2", "DYNC1LI1", "GCLC", "LMNA", "ACAA2", "PAK2", "DMTN", "APC2")
GOBP_GOLGI_TO_PLASMA_MEMBRANE_TRANSPORT	0.481518	0.82206	0.0473534	0.658602	0.996771	41	c("SPTBN1", "NSF", "ARL3", "GOLGA7", "OPTN", "ATP2C1", "SYS1", "GGA3", "SEC16A", "GGA1", "EXOC4", "COMMD1", "GGA2", "VAMP3", "ARFGEF2", "CNST", "CSK", "CCDC93", "RABEP1", "BBS2", "LLGL1", "GOLGA4", "PREPL", "RAB34")
GOBP_POSITIVE_REGULATION_OF_LEUKOCYTE_CELL_CELL_ADHESION	0.524476	0.84526	0.0434507	0.637972	0.996782	138	c("HMGB1", "THY1", "CD81", "RHOA", "SMARCA2", "SMARCC2", "SELENOK", "AP3D1", "PPP3CA", "SMARCD2", "SIRPA", "PDPK1", "CYRIB", "FYN", "XBP1", "KAT5", "MTOR", "CBFB", "YES1", "AMBRA1", "BRD7", "SMARCC1", "DNAJA3", "SMARCD1", "SART1", "TYK2", "SMARCE1", "SMARCD3", "HLA-A", "SOX12", "PTPN6", "STAT5B", "CSK", "NCK2", "IL6ST", "CHST2", "SRC", "ST3GAL4", "CD47", "SOCS5")
GOBP_PROTEIN_LOCALIZATION_TO_EXTRACELLULAR_REGION	0.549451	0.862599	0.041321	0.634022	0.996829	210	c("RAB3A", "APOE", "PPIA", "CANX", "PFKM", "PAFAH1B1", "PRKAR1A", "PRKACA", "UBE2Q1", "AP1S1", "CDK16", "APBB1", "PPP3CA", "SELENOT", "MYO18A", "C2CD2L", "TMED2", "ACHE", "TMED10", "MPC2", "CD200", "PPP3CB", "RAP1GDS1", "RBM4", "AP1G1", "ABCG1", "TARDBP", "MIDN", "DNM1L", "GNA11", "PFKL", "ARF6", "KCNA5", "GNAZ", "LRRC8A", "TANGO2", "HIF1A", "M6PR", "ATP13A2", "OSBP", "SERGEF", "SYBU", "PORCN", "SLC16A1", "TMEM132A", "ARFGAP3", "PTPN23", "SEL1L", "RAB11FIP5", "SCG2", "STXBP4", "STXBP3", "CAVIN1",
RHBDF1, "ENY2", "CTAGE1", "HADH", "TANGO6", "TVP23C", "PFKFB2", "SVBP", "JAGN1", "LLGL1", "FRMD4A", "VSNL1", "MCU", "CYB5R4", "CHGA", "PDE8B", "NBL1", "SYT4", "PLCB1", "BLOC1S6")
GOBP_POSITIVE_REGULATION_OF_LOCOMOTION	0.564436	0.872698	0.0400846	0.631401	0.996844	323	c("ATP5F1A", "HMGB1", "GPI", "THY1", "HSPA5", "RHOA", "RAC1", "RTN4", "CDC42", "MAPRE2", "SPOCK2", "MAPK3", "SELENOK", "PPP3CA", "EMC10", "ACTN4", "C1QBP", "PFN1", "MAPK1", "PDPK1", "AKIRIN1", "CAMK1D", "XBP1", "ELP5", "AAMP", "TBC1D24", "CCDC25", "DNM1L", "DDRGK1", "DAB2IP", "ELP3", "ARF6", "CRK", "SHTN1", "FOXO4", "NSMF", "ARHGEF2", "APC", "PTK2", "PLCG1", "ARHGEF7", "MTOR", "HIF1A", "FAM89B", "PPM1F", "LGMN", "MAP2K2", "SCARB1", "HRAS", "STK39", "NUMB", "STAT3", "MAP3K3", "CEP43", "SEMA7A", "RELN",
MIEN1, "SCG2", "CFAP20", "CRKL", "P2RX4", "DAPK3", "WASHC1", "PLPP3", "ITGB1", "FGF1", "FLNA", "NFE2L2", "GLIPR2", "SASH1", "MDM2", "PLP1", "CAVIN1", "SDCBP", "SEMA6A", "SEMA5A", "HSPB1", "GAB1", "BCAR1", "ITGA3", "SRC", "ITGAV", "RIN2", "BAG4", "CD47", "SEMA4G", "LAMB1", "FAM107A", "ITGB1BP1", "AKT3", "AGT", "PIK3R1", "NIPBL", "STK4", "MCU")
GOBP_ANDROGEN_RECEPTOR_SIGNALING_PATHWAY	0.478521	0.821147	0.0476387	0.671153	0.99693	27	c("DDX5", "DNAJA1", "RHOA", "FKBP4", "MAPK1", "RNF6", "RWDD1", "HDAC1", "TRIM68", "PLPP1", "ZBTB7A", "UBE3A", "PRMT2", "DAXX", "PIAS2")
GOBP_HEAD_DEVELOPMENT	0.577423	0.880648	0.0390355	0.630172	0.996953	468	c("UBB", "CALM2", "CALM3", "YWHAE", "CKB", "YWHAH", "RTN3", "YWHAQ", "HSPA5", "HNRNPD", "RHOA", "PAFAH1B1", "PTPRS", "RTN4", "CDC42", "CTNNB1", "NARS1", "ATP6AP2", "RAN", "MAPK3", "HPRT1", "ZFAND5", "BAG6", "CA10", "PBX1", "RBBP4", "PPP1R9B", "ANP32B", "OGDH", "NDEL1", "PSMG1", "RERE", "MAPK1", "FYN", "SSBP3", "C12orf57", "GNPAT", "MTPN", "PCM1", "TUBGCP2", "ID4", "PPT1", "CSNK2A2", "SIRT2", "RAB3GAP1", "GSK3B", "NCOA1", "ARCN1", "GAS8", "TSC1", "SDF4", "DAB2IP", "NDUFS4", "NDRG2", "MECP2", "CRK",
BTBD3, "ATF2", "RBBP7", "CIC", "DNAJB1", "AKIRIN2", "METTL3", "PHGDH", "B4GALT2", "ANAPC7", "ID2", "FEZ1", "NF2", "RRM1", "PEX5", "HDAC1", "SKI", "HIF1A", "KDM4B", "G6PD", "SEC16A", "TACC2", "UGP2", "ATP1B2", "AMIGO1", "FANCD2", "ATIC", "LIMK2", "MAP2K2", "VPS51", "TOP2B", "NFIB", "NUMB", "LARGE1", "CCDC85C", "RAB18", "MEIS3", "CNP", "PADI2", "SEMA7A", "WDR37", "RELN", "MACO1", "CDK5", "SUDS3", "CRKL", "ZDHHC16", "SETD2", "ITGB1", "SEC24B", "FLNA", "SPTBN2", "SECISBP2", "TWSG1", "NEFL", "PLXNA2",
IL11RA, "TRAPPC9", "PLP1", "STXBP3", "SIN3A", "DIXDC1", "SHROOM2", "ATRN", "CDK5R2", "KDM2B", "METTL14", "KCNC1", "SEMA5A", "UBE3A", "APLP1", "TBC1D23", "PSEN1", "KAT2A", "SRC", "BBS2", "DDIT4", "MACROH2A2", "NDUFS3", "CITED1", "FAIM2", "RAD1", "ZNF148", "SLC2A1", "LAMB1", "ATG16L1", "CBS", "MED1", "EXT1", "AKT3", "MATCAP1", "PHF8", "KCNC2", "PTCH1", "SEZ6", "TTLL1", "NIPBL")
GOBP_MEMBRANE_BIOGENESIS	0.481518	0.82206	0.0473534	0.658772	0.997027	41	c("SPTBN1", "TLCD1", "CLIP3", "CHMP4B", "VPS4A", "SERINC1", "PACSIN2", "SIRT2", "CHMP2B", "BROX", "CHMP1B", "VPS4B", "NLGN3", "CHMP1A")
GOBP_CELL_CELL_JUNCTION_ASSEMBLY	0.48951	0.828147	0.0466015	0.64502	0.997078	81	c("RHOA", "EPB41L3", "PRKACA", "CTNNB1", "WDR1", "CTNNA1", "GNPAT", "FLCN", "APC", "SLC39A9", "ARL2", "CLDN15", "CTNND1", "ESAM", "PDCD6IP", "UGT8", "VCL", "FSCN1", "JUP", "ANK2", "AGT")
GOBP_NEGATIVE_REGULATION_OF_INTRACELLULAR_PROTEIN_TRANSPORT	0.476523	0.819766	0.04783	0.671291	0.997136	27	c("GDI1", "CHP1", "ERLEC1", "RANGAP1", "INPP5K", "LMAN1", "CDK5", "UBAC2", "INSIG1", "BAG4", "ITGB1BP1")
GOBP_MONOCARBOXYLIC_ACID_BIOSYNTHETIC_PROCESS	0.514486	0.840626	0.0443293	0.639013	0.997139	130	c("GSTP1", "GSTM4", "LIAS", "TECR", "FADS2", "ACLY", "HACD3", "OSBPL2", "DEGS1", "ACOT7", "PTGES3", "XBP1", "SCD5", "SIRT2", "PRKAG1", "FADS1", "HSD17B12", "SCAP", "PTGES2", "OSBP", "ABCD3", "WDTC1", "SLC27A5", "EIF6", "PLP1", "INSIG1", "QKI", "MGLL", "ACSS2", "HSD3B7", "MID1IP1", "HOGA1", "ERLIN1", "ELOVL4")
GOBP_NEGATIVE_REGULATION_OF_SECRETION	0.505495	0.838755	0.0451344	0.642541	0.997248	97	c("APOE", "GABBR1", "PPP3CA", "CD200", "RAP1A", "CRY2", "MIDN", "FMR1", "ATP9A", "PFKL", "GNAZ", "SERGEF", "STK39", "RABGEF1", "VAMP3", "RAB11FIP5", "RAP1B", "RAP1BL", "STXBP3", "RHBDF1", "ENY2", "HADH", "VPS4B", "JAGN1", "FRMD4A", "VSNL1", "SNCA", "CHGA", "PDE8B", "SYT4", "ADRA2A", "SYT11")
GOBP_REGULATION_OF_ACTIN_FILAMENT_BASED_PROCESS	0.537463	0.856963	0.0423318	0.634077	0.997263	216	c("STMN1", "SPTBN1", "ARF1", "SPTAN1", "RHOA", "RAC1", "ARPC2", "CDC42", "CAPZB", "WDR1", "ARPC3", "CAPZA2", "ARFIP2", "NCKAP1", "STAU2", "GRB2", "ARHGAP44", "PFN1", "CYRIB", "CAMK2D", "GBA2", "MTPN", "RNH1", "WASHC2A", "TSC1", "SORBS3", "ARF6", "CRK", "PDXP", "HIP1R", "MTOR", "NF2", "ARPC5L", "GPM6B", "PPM1F", "CYFIP1", "INPP5K", "ESAM", "ARPC5", "RALA", "HRAS", "CDC42EP4", "RHOQ", "HAX1", "KANK1", "ARHGEF10L", "MTSS1", "CDK10", "WASHC5", "ZEB2", "CYFIP2", "DAPK3", "WASHC1", "EZR", "FLNA", "SPTBN2",
NCK2, "DIXDC1", "PFN2", "FSCN1", "CORO2B", "PIK3R2", "SEMA5A", "PDE4B", "ABI2", "FCHSD2", "JUP", "TRIM27", "BAG4", "SPTB", "CD47", "FAM107A", "ITGB1BP1", "ANK2", "ARFGEF1", "ARAP1", "WASF3", "TMOD4", "PIK3R1", "TWF1", "NCK1", "WASF2", "TMOD2")
GOBP_REGULATION_OF_VASCULATURE_DEVELOPMENT	0.524476	0.84526	0.0434507	0.636442	0.99728	161	c("CTNNB1", "EPN1", "EMC10", "WARS1", "PDPK1", "XBP1", "RNH1", "HGS", "DAB2IP", "MECP2", "ATF2", "FOXO4", "PLCG1", "NAXE", "MTDH", "HIF1A", "ERAP1", "STAT3", "STAT1", "NIBAN2", "EGLN1", "EMILIN1", "ITGB1", "FGF1", "NFE2L2", "SASH1", "SEMA6A", "SEMA5A", "HSPB1", "GAB1", "PTPRM", "JUP", "STAB1", "BTG1", "HIPK2", "GADD45A", "AKT3", "EPN2")
GOBP_HORMONE_TRANSPORT	0.535465	0.856209	0.0425023	0.635758	0.997354	182	c("RAB3A", "CPE", "PFKM", "PRKAR1A", "PRKACA", "UBE2Q1", "GABBR1", "CDK16", "PPP3CA", "SELENOT", "RAB1A", "C2CD2L", "MPC2", "PPP3CB", "RBM4", "CRY2", "TARDBP", "GDF9", "MIDN", "GNA11", "PFKL", "BTK", "KCNA5", "GNAZ", "LRRC8A", "SNX4", "HIF1A", "OSBP", "SYBU", "SLC16A1", "VAMP3", "RAB11FIP5", "STXBP4", "NIBAN2", "SNX6", "SLC7A5", "STXBP3", "ENY2", "HADH", "PFKFB2", "JAGN1", "VSNL1", "AGT", "POMC", "MCU", "CYB5R4", "CHGA", "PDE8B", "VAMP7", "PLCB1")
GOBP_MAINTENANCE_OF_LOCATION	0.53047	0.851863	0.0429311	0.635616	0.997357	186	c("CALM2", "CALM3", "APOE", "THY1", "HSPA5", "HNRNPU", "FKBP1A", "PAFAH1B1", "PRKACA", "GHITM", "HSP90B1", "BSCL2", "G3BP2", "TMED2", "NFKBIB", "PDPK1", "SREBF2", "CRY2", "CAMK2D", "ABCG1", "PKD1", "HEXA", "NPC1", "GSTO1", "SORL1", "DIAPH1", "PLCG1", "ARL2", "TPCN1", "CHERP", "CTNND1", "RANGAP1", "FAF1", "FITM2", "SCARB1", "KDELR2", "TMEM38A", "SPOUT1", "ZFYVE1", "ANXA6", "CDK5", "PKD2", "NFKBIA", "ANKRD13C", "FLNA", "PTPN6", "STAT5B", "SQLE", "CDS1", "PNPLA2", "EHD1", "INSIG1", "PTPN2", "DZIP1",
PLCB4, "PTPRM", "SELENON", "LIPA", "PSEN1", "ITGAV", "KEAP1", "TOPORS", "ANK2", "UVRAG", "NFKB1", "SNCA", "TWF1", "TMEM38B", "NBL1", "DGAT2", "PLCB1", "PISD", "LDAH", "BDH2", "VPS13D", "PLCB3", "HAP1", "IBTK", "PPARD")
GOBP_CARBOHYDRATE_DERIVATIVE_BIOSYNTHETIC_PROCESS	0.542458	0.859433	0.0419082	0.63101	0.997406	414	c("ATP5F1A", "ATP5PD", "SDHA", "ATP5MG", "ITM2B", "ATP6V1A", "TECR", "PDHA1", "CTNNB1", "VCP", "NME1", "ATP5MC3", "TKT", "CLTC", "SDHC", "ACLY", "NDUFS7", "NME7", "CMPK1", "HPRT1", "NDUFA10", "SDHB", "PMM1", "ATP5MC1", "NDUFB4", "GOLGA2", "NDUFV2", "DLD", "NDUFA6", "IMPDH2", "NDUFB6", "DAD1", "OGA", "MPC2", "ACOT7", "PDHB", "OGT", "RPN2", "CHP1", "TNIP1", "NDUFA8", "PRPSAP1", "TM9SF2", "DDOST", "FLCN", "PRPS1", "GMPS", "HEXA", "PPT1", "NPC1", "ST3GAL3", "HS6ST1", "ADCY2", "AKR1A1", "B3GALT4", "CHST10",
STOML2, "C1GALT1", "AMPD2", "PAICS", "NDUFS4", "UCKL1", "HSD17B12", "ADK", "UCK1", "PDK2", "GALNT11", "KRTCAP2", "NDUFB8", "RRM1", "G6PD", "UQCC3", "AK5", "CANT1", "ATIC", "ENO1", "LARGE1", "ALG14", "ADSS2", "ADSL", "GALNT1", "DPY19L3", "NANS", "UGT8", "IMPDH1", "STT3A", "SCCPDH", "B3GNT4", "NDUFA12", "AK3", "ACSL1", "ABCC5", "EXT2", "SLC30A5", "TUSC3", "B3GLCT", "DGUOK", "CHST2", "DOLPP1", "B4GALT5", "POGLUT1", "ACSS2", "ENTPD5", "LIPA", "GNE", "ST3GAL4", "GNPDA1", "MPI", "EXTL2", "TRAK1", "NDUFS3",
MGAT5B, "B4GALT3", "ALG2", "PMM2", "ALG1", "ARFGEF1", "EXT1", "B3GAT2", "NFKB1", "PIGQ", "GALNT18", "SNCA", "ELOVL4", "B3GNT9", "PIGG", "CTPS2", "SLC25A16", "B4GALT4", "MTHFD1", "POMGNT2", "PYGL", "TMTC2")
GOBP_EMBRYONIC_PLACENTA_DEVELOPMENT	0.483516	0.822344	0.0471642	0.653908	0.997452	51	c("SPINT2", "TMED2", "GRB2", "MAPK1", "PKD1", "NCOA1", "HS6ST1", "HECTD1", "HIF1A", "SP3", "PKD2", "EGLN1", "SETD2", "FBXW8", "PLCD3", "CITED1", "MED1", "ZFP36L1", "STK4")
GOBP_NEGATIVE_REGULATION_OF_CELL_DEVELOPMENT	0.517483	0.840628	0.044064	0.636623	0.997469	160	c("GDI1", "YWHAH", "HMGB1", "THY1", "PTPRS", "RTN4", "CTNNB1", "PPP3CA", "HSPA9", "GPR137", "GSK3A", "CTNNA1", "PCM1", "CERS2", "ID4", "CUL4A", "SIRT2", "GSK3B", "TCTA", "RNF6", "SORL1", "MECP2", "DNAJB11", "CBFB", "ID2", "NF2", "SKI", "DPYSL5", "APPL2", "SPART", "SEMA7A", "CDK5", "PTPN2", "DYNLT1", "ZC3H8", "SEMA6A", "SEMA5A", "PSEN1", "TMEM178A", "SEMA4G", "SOCS5")
GOBP_POSITIVE_REGULATION_OF_BLOOD_VESSEL_ENDOTHELIAL_CELL_MIGRATION	0.473526	0.815861	0.0481184	0.670175	0.997572	28	c("ATP5F1A", "HMGB1", "PDPK1", "PLCG1", "HIF1A", "MAP3K3", "P2RX4", "NFE2L2", "HSPB1", "AKT3")
GOBP_FOREBRAIN_DEVELOPMENT	0.549451	0.862599	0.041321	0.633151	0.997673	257	c("UBB", "YWHAE", "RHOA", "PAFAH1B1", "PTPRS", "RTN4", "CTNNB1", "NARS1", "RAN", "HPRT1", "PPP1R9B", "OGDH", "NDEL1", "FYN", "C12orf57", "PCM1", "ID4", "CSNK2A2", "RAB3GAP1", "GSK3B", "NCOA1", "TSC1", "DAB2IP", "MECP2", "CRK", "BTBD3", "DNAJB1", "AKIRIN2", "METTL3", "ID2", "FEZ1", "NF2", "RRM1", "PEX5", "HDAC1", "SKI", "HIF1A", "TACC2", "ATP1B2", "ATIC", "TOP2B", "NFIB", "NUMB", "LARGE1", "CCDC85C", "CNP", "SEMA7A", "WDR37", "RELN", "CDK5", "CRKL", "ZDHHC16", "SETD2", "FLNA", "SECISBP2", "TWSG1",
NEFL, "TRAPPC9", "SIN3A", "DIXDC1", "CDK5R2", "KDM2B", "METTL14", "KCNC1", "SEMA5A", "APLP1", "PSEN1", "KAT2A", "SRC", "BBS2", "SLC2A1", "LAMB1", "ATG16L1")
GOBP_METHYLATION	0.508492	0.839596	0.0448645	0.636438	0.997765	168	c("SNRPB", "RAB6A", "CMTR1", "OGT", "MBD3", "WTAP", "PRMT1", "CSKMT", "SETD5", "NOP2", "BAZ2A", "PCMT1", "ECE2", "GSPT1", "BUD23", "CARM1", "MECP2", "KMT5B", "WDR6", "METTL3", "ETF1", "NELFA", "KANSL1", "COMT", "DNMT3A", "MBD2", "NSD1", "SMYD2", "CTCF", "SNRPD1", "WDR5", "ASMTL", "METTL2B", "SPOUT1", "AS3MT", "METTL9", "EMG1", "KMT5A", "SETD2", "MPHOSPH8", "RNMT", "THUMPD3", "SMYD5", "METTL14", "RBM15B", "DIMT1", "MEPCE", "FAM98A", "METTL5", "TRMT10C", "FAM86B2", "VIRMA", "PRMT2", "DOT1L", "NELFE",
GATAD2A, "NDUFAF7", "SLC25A26", "METTL16", "TRMT9B", "SMYD3", "GNMT", "KMT5C")
GOBP_GLYCEROLIPID_BIOSYNTHETIC_PROCESS	0.514486	0.840626	0.0443293	0.637166	0.997797	155	c("PIP4K2C", "INPP4A", "LPIN2", "CTDNEP1", "BECN1", "DGKZ", "AGPAT3", "PGS1", "AGPAT1", "GNPAT", "PITPNM2", "PTDSS1", "IP6K2", "SLC44A2", "KAT5", "BPNT1", "SACM1L", "CHKA", "FITM2", "INPP5K", "PI4K2A", "SCARB1", "CHKB", "MTMR1", "LPCAT4", "AGPAT5", "PIK3C3", "MTMR3", "IMPA1", "INPP5E", "SLC44A4", "ACSL1", "FAR1", "PIK3R4", "SLC30A5", "CDS1", "HDHD5", "PNPLA2", "PCYT1B", "PTPMT1", "SLC27A1", "PIK3R2", "ABHD4", "CHPT1", "VAC14", "LPCAT3", "MTMR14", "EFR3B", "DGKD", "SOCS5", "PLSCR3", "UVRAG", "TAMM41",
PIGQ, "PIK3R1", "PIP4K2A", "PIGG", "ACP6", "PIGV", "DGAT2", "PISD", "FIG4")
GOBP_ORGANIC_HYDROXY_COMPOUND_TRANSPORT	0.519481	0.841439	0.043888	0.635746	0.99789	188	c("CLU", "APOE", "VPS52", "GABBR1", "VAPA", "VPS4A", "OSBPL2", "ARL8B", "DTNBP1", "SREBF2", "VAPB", "ABCG1", "STX12", "GPS2", "NPC1", "KPNA4", "SLC44A2", "MECP2", "SLC10A3", "NAXE", "VPS53", "GPM6B", "SYT3", "OSBP", "ABCD3", "VPS51", "SCARB1", "GRAMD1B", "SLC16A1", "SLC27A5", "NFKBIA", "GRAMD1A", "SLC5A3", "SLC49A4", "RXRA", "ABCB4", "LPCAT3", "LIPA", "VPS4B", "SYT1", "AGT", "PTCH1", "POMC", "NFKB1", "SNCA", "PIP4K2A", "RELCH", "CHGA", "SLC10A4", "SYT4")
GOBP_MICROTUBULE_ORGANIZING_CENTER_ORGANIZATION	0.486513	0.82619	0.046882	0.644583	0.997925	86	c("DCTN1", "PAFAH1B1", "CTNNB1", "CHMP4B", "XRCC3", "GOLGA2", "NDEL1", "CKAP5", "USP33", "PCM1", "CETN2", "ODF2", "ARL2", "SDCCAG8", "CCNL2", "E2F4", "SLC16A1", "PDCD6IP", "XPO1", "PKD2", "PDE4DIP", "UXT", "CHMP2B", "CEP85", "CHORDC1", "DZIP1", "CHMP1B", "KAT2A", "VPS4B", "CEP76", "NUBP1", "SPICE1", "CROCC", "GADD45A", "CEP63", "UVRAG", "MARK4", "CEP295", "CHMP1A", "HAUS1")
GOBP_REGULATION_OF_TUMOR_NECROSIS_FACTOR_MEDIATED_SIGNALING_PATHWAY	0.464535	0.80781	0.0489954	0.665872	0.997972	32	c("GSTP1", "UBE2K", "GPS2", "NAIP", "MAPKAPK2", "PELI3", "PTPN2", "SPATA2", "RFFL", "XIAP")
GOBP_LIPID_BIOSYNTHETIC_PROCESS	0.547453	0.862599	0.041488	0.63081	0.997973	465	c("APOE", "GSTP1", "GSTM4", "LIAS", "CYB5R3", "SOD1", "TECR", "PIP4K2C", "FADS2", "VAPA", "ACLY", "HACD3", "INPP4A", "PRPF19", "SF1", "LPIN2", "CTDNEP1", "BECN1", "FDFT1", "PAM", "SERINC1", "OSBPL2", "DEGS1", "DGKZ", "PBX1", "ACOT7", "AGPAT3", "PGS1", "AGPAT1", "OGT", "CHP1", "PTGES3", "SEC14L2", "SREBF2", "TM9SF2", "XBP1", "ABCG1", "GNPAT", "SCD5", "CERS2", "PPT1", "FDPS", "ORMDL3", "SIRT2", "CSNK1G2", "ST3GAL3", "PITPNM2", "PTDSS1", "AGK", "B3GALT4", "DHCR24", "IP6K2", "SLC44A2", "KAT5", "PRKAG1",
BPNT1, "FADS1", "HSD17B12", "SACM1L", "MTOR", "SCAP", "PLAAT3", "CHKA", "PTGES2", "G6PD", "FITM2", "OSBP", "ABCD3", "INPP5K", "PI4K2A", "ABHD6", "SCARB1", "LARGE1", "WDTC1", "ACBD3", "SLC27A5", "CHKB", "MTMR1", "ASAH1", "LPCAT4", "AGPAT5", "UGT8", "PIK3C3", "SCCPDH", "HMGCL", "MTMR3", "IMPA1", "EIF6", "PLPP1", "PLPP3", "INPP5E", "FGF1", "SLC44A4", "ACSL1", "FAR1", "PIK3R4", "KDSR", "SQLE", "SLC30A5", "CDS1", "LSS", "HDHD5", "PLP1", "PNPLA2", "IGFBP7", "PCYT1B", "PTPMT1", "INSIG1", "SLC27A1", "TLCD3B",
EBP, "PIK3R2", "QKI", "ABHD4", "MGLL", "CERS5", "DOLPP1", "CHPT1", "PDSS1", "DKK3", "B4GALT5", "VAC14", "SGMS1", "ACSS2", "LPCAT3", "LIPA", "MTMR14", "HSD3B7", "ST3GAL4", "EFR3B", "DGKD", "CYB5R2", "B4GALT3", "SOCS5", "IDH1", "MED1", "MID1IP1", "PLSCR3", "UVRAG", "TAMM41", "NFKB1", "PIGQ", "ERLIN1", "ELOVL4", "PIK3R1", "CERS4", "PIP4K2A", "PIGG", "TMEM38B", "ACP6", "B4GALT4", "SPTLC2", "PDE8B", "DEGS2", "OXSM", "PIGV", "MECR", "DGAT2")
GOBP_MAPK_CASCADE	0.541459	0.859433	0.0419926	0.631006	0.997997	448	c("YWHAE", "APOE", "HMGB1", "PPP2R1A", "PJA2", "PEA15", "PPIA", "GSTP1", "CD81", "DNAJA1", "SOD1", "RBX1", "PAFAH1B1", "CDC42", "CTNNB1", "PPP1CB", "ATP6AP2", "HACD3", "PRDX1", "MAPK3", "DUSP3", "MAP4K1", "ZMYND11", "ARRB1", "DDR1", "PPP1CC", "GRB2", "MAPK8IP3", "SIRPA", "STK25", "GPS1", "KARS1", "RANBP9", "TNIP1", "RAP1GDS1", "MAPK1", "PRMT1", "RAP1A", "DUSP26", "PIN1", "PHB2", "FLCN", "GPS2", "MAP3K10", "TAB1", "DAB2IP", "SORL1", "SORBS3", "NDRG2", "CRK", "PPP5C", "ATF2", "IGBP1", "WNK2", "NAIP",
MAP4K2, "DVL3", "MTURN", "MAPK6", "NF2", "TIMP3", "LAMTOR3", "HSF1", "INPP5K", "RB1CC1", "CRYAB", "MAP2K2", "HRAS", "STK39", "DDT", "MAPKAPK2", "MAP3K3", "PDCD4", "SEMA7A", "CDK10", "SCG2", "CRKL", "KLHDC10", "NMNAT1", "MAPK8IP1", "EMILIN1", "MAP2K7", "MEN1", "EZR", "SETX", "FGF1", "PTPN6", "RAP1B", "CSK", "GLIPR2", "SASH1", "GPR37", "PTPN2", "ZDHHC9", "ITCH", "TPD52L1", "SDCBP", "NENF", "PIK3R2", "MAP4K3", "SEMA6A", "DUSP8", "ZNF622", "MAPKAPK5", "SRC", "ITGAV", "SPRED2", "ZFP36L2", "MAP3K5",
NELFE, "HIPK2", "DAXX", "GADD45A", "ITGB1BP1", "MAP2K4", "ZFP36L1", "AGT", "MAP3K12", "NFKB1", "RPS6KA6", "STK40", "NDRG4", "STK4", "YWHAZ", "NLK")
GOBP_REGULATION_OF_CELL_SUBSTRATE_ADHESION	0.494505	0.82972	0.0461379	0.638395	0.99801	141	c("THY1", "RHOA", "RAC1", "ARPC2", "WDPCP", "CDC42", "PTPRA", "SPOCK2", "DUSP3", "DDR1", "ACTN4", "C1QBP", "ILK", "GSK3B", "TSC1", "CRK", "HSD17B12", "PTK2", "ARL2", "ARHGEF7", "ADAM15", "NF2", "GPM6B", "PPM1F", "RCC2", "KANK1", "UTRN", "CRKL", "EFEMP2", "DAPK3", "EMILIN1", "FLNA", "VCL", "CORO2B", "JUP", "ITGA3", "CAMSAP3", "SRC", "RIN2", "SLK", "EDIL3", "FAM107A", "ITGB1BP1", "PIK3R1", "STK4", "SPOCK1")
GOBP_MAINTENANCE_OF_LOCATION_IN_CELL	0.507493	0.839588	0.0449543	0.641044	0.998041	118	c("CALM2", "CALM3", "APOE", "THY1", "HSPA5", "HNRNPU", "FKBP1A", "PAFAH1B1", "PRKACA", "GHITM", "HSP90B1", "TMED2", "PDPK1", "CAMK2D", "HEXA", "GSTO1", "SORL1", "DIAPH1", "PLCG1", "ARL2", "TPCN1", "CHERP", "RANGAP1", "KDELR2", "TMEM38A", "SPOUT1", "ANXA6", "CDK5", "PKD2", "ANKRD13C", "FLNA", "PTPN6", "INSIG1", "DZIP1", "PLCB4", "SELENON", "PSEN1", "TOPORS", "ANK2", "UVRAG", "SNCA", "TWF1", "TMEM38B")
GOBP_MEMBRANE_LIPID_BIOSYNTHETIC_PROCESS	0.502498	0.836875	0.0454059	0.642204	0.998184	107	c("VAPA", "HACD3", "DEGS1", "TM9SF2", "CERS2", "ORMDL3", "CSNK1G2", "ST3GAL3", "AGK", "B3GALT4", "OSBP", "LARGE1", "ASAH1", "UGT8", "SCCPDH", "PLPP1", "PLPP3", "KDSR", "SLC30A5", "TLCD3B", "CERS5", "B4GALT5", "SGMS1", "ST3GAL4", "B4GALT3", "PIGQ", "ELOVL4", "CERS4", "PIGG", "B4GALT4", "SPTLC2", "DEGS2", "PIGV")
GOBP_ARTERY_DEVELOPMENT	0.488511	0.827704	0.0466948	0.650043	0.998202	62	c("APOE", "TAB1", "DCTN5", "HECTD1", "PKD2", "EFEMP2", "LUZP1", "SEC24B", "AKT3", "BMPR1A")
GOBP_POSITIVE_REGULATION_OF_IMMUNOGLOBULIN_PRODUCTION	0.467532	0.809118	0.0487011	0.666894	0.998202	31	c("GPI", "XBP1", "PHB2", "BTK", "PMS2", "KMT5B", "VAMP3", "DNAJB9", "MSH2", "KMT5C", "NSD2")
GOBP_MONOAMINE_TRANSPORT	0.483516	0.822344	0.0471642	0.65025	0.998247	61	c("GABBR1", "DTNBP1", "KPNA4", "MECP2", "GPM6B", "SYT3", "SYT1", "SNCA", "CHGA", "SYT4", "ADRA2A", "SYT11")
GOBP_MAINTENANCE_OF_PROTEIN_LOCATION	0.465534	0.808778	0.0488971	0.654961	0.998313	50	c("HSPA5", "HNRNPU", "G3BP2", "TMED2", "NFKBIB", "PKD1", "SORL1", "ARL2", "CTNND1", "RANGAP1", "FAF1", "KDELR2", "CDK5", "PKD2", "NFKBIA", "ANKRD13C", "FLNA", "INSIG1", "DZIP1", "PTPRM", "KEAP1", "TOPORS", "TWF1", "NBL1")
GOBP_TUMOR_NECROSIS_FACTOR_SUPERFAMILY_CYTOKINE_PRODUCTION	0.480519	0.821604	0.0474483	0.644203	0.998314	91	c("CLU", "HMGB1", "GSTP1", "SELENOK", "ILRUN", "RAD21", "SIRPA", "HDAC2", "BTK", "ARHGEF2", "SELENOS", "NFKBIL1", "STAT3", "DDT", "MAPKAPK2", "ARFGEF2", "ARG2", "PTPN6", "CACTIN", "MAVS", "HSPB1", "PSEN1", "TRIM27", "CD47", "POMC", "PIK3R1", "FRMD8", "RARA", "SYT11")
GOBP_NEGATIVE_REGULATION_OF_MITOTIC_CELL_CYCLE	0.494505	0.82972	0.0461379	0.639476	0.998326	132	c("RPL26", "CTNNB1", "XRCC3", "TOM1L2", "IK", "EME1", "VPS4A", "BUB3", "RAD21", "FHL1", "ZNF207", "PPP1R10", "KLHL22", "FBXO31", "ATF2", "FOXO4", "APC", "USP47", "NABP2", "TRIM39", "FZR1", "MDC1", "BRD7", "FANCD2", "GIGYF2", "ANAPC15", "PKD2", "TOM1L1", "TRIM35", "CDKN1B", "MDM2", "MAD1L1", "RPA2", "MSH2", "PINX1", "ZFP36L2", "BTG1", "RAD50", "PRMT2", "PABIR1", "XPC", "FAM107A", "MIIP", "SDE2", "ZFP36L1", "CCNG1", "TOPBP1", "BRINP2", "MTBP", "BRCC3", "RINT1", "CHFR", "DYNC1LI1")
GOBP_DEVELOPMENTAL_PROCESS_INVOLVED_IN_REPRODUCTION	0.535465	0.856209	0.0425023	0.631172	0.998515	463	c("UBB", "PSAP", "PPP2R1A", "BSG", "DNAJA1", "SEPTIN7", "ATN1", "SOD1", "RBX1", "PAFAH1B1", "TSSK6", "PAIP2", "CSDE1", "PRKACA", "VDAC3", "CTNNB1", "SPINT2", "DDB1", "SEPTIN2", "SEPTIN6", "RAN", "SMARCA2", "SF1", "CDK16", "FKBP4", "PITHD1", "PPP1CC", "BAG6", "CREM", "TMED2", "STAU2", "BCL2L2", "DLD", "PBX1", "PPP1R9B", "WDR77", "STK11", "GGN", "NR2C2", "TSNAX", "CTNNA1", "DNAH1", "KHDRBS1", "PHB2", "PKD1", "GDF9", "KLC3", "ID4", "PUM1", "CUL4A", "CSNK2A2", "ALKBH5", "SIRT2", "STAU1", "MAST2", "NCOA1",
RNF114, "BRD2", "RAD23B", "DHCR24", "BCL2L1", "NDN", "KAT5", "SBF1", "PRKAG1", "LRRC8A", "HECTD1", "PAFAH1B2", "CETN2", "ODF2", "MKRN2", "WDR48", "ERCC1", "METTL3", "MTOR", "ADAM15", "RRM1", "DCAF13", "IRF2BPL", "STRBP", "HERPUD2", "DNMT3A", "IGF2R", "SMARCC1", "CTCF", "LIMK2", "DEDD", "DHX36", "TCP11", "SLC9A8", "NEURL1", "MSH6", "YTHDF2", "NUDT1", "SLC2A14", "IFT20", "CRKL", "WASHC5", "RNF8", "CEP57", "BRME1", "FOXJ3", "EIF2S2", "SETX", "SRPK1", "FLNA", "STAT5B", "CDKN1B", "STXBP1", "PCYT1B",
DZIP1, "TAF4", "MFSD14A", "KDM2B", "METTL14", "QKI", "SIAH1", "LZTFL1", "UBE3A", "MSH2", "RPL10L", "SCAPER", "TDRD7", "HYAL3", "SPATA2", "TRIM27", "SRC", "TBP", "PAFAH1B3", "BBS2", "LDOC1", "IDH1", "MED1", "UBE2B", "RHOBTB3", "CRTAP", "EIF2B2", "AZIN2", "PTCH1", "ETV5", "TTLL1", "NIPBL", "FEM1B", "STK4")
GOBP_RESPONSE_TO_AMINE	0.462537	0.806697	0.0491928	0.669298	0.998534	29	c("HPRT1", "PPP3CA", "PPP1R9B", "HDAC2", "ASS1", "KCNC1", "PPP1R1B", "KCNC2")
GOBP_REGULATION_OF_DOUBLE_STRAND_BREAK_REPAIR	0.467532	0.809118	0.0487011	0.64584	0.99855	82	c("MORF4L1", "MORF4L2", "ACTR2", "UBE2N", "SMARCA2", "SMARCC2", "OTUB1", "SMARCD2", "MEAF6", "FUS", "SPIRE1", "VPS72", "BRD8", "UBQLN4", "DMAP1", "KAT5", "KMT5B", "HDGFL2", "WDR48", "BCL7B", "DPF2", "HSF1", "BRD7", "SMARCC1", "TOP2B", "PPP4C", "MMS19", "TFIP11", "SMARCD1", "SMARCE1", "KMT5A", "SMARCD3", "SETD2", "EPC2", "RPA2", "MRGBP", "BCL7C", "MBTD1")
GOBP_POSITIVE_REGULATION_OF_EXOCYTOSIS	0.466533	0.808778	0.048799	0.654631	0.998555	51	c("RAB3A", "VPS4A", "RAB5A", "AP1G1", "HGS", "TSG101", "SNX4", "ADORA2B", "ATP13A2", "RAB15", "PDCD6IP", "CDK5", "RAB2B", "STXBP1", "CDK5R2", "SDCBP", "HYAL3", "VPS4B", "SYT1", "GAB2", "VSNL1", "SNCA", "VAMP7", "SYT4")
GOBP_REGENERATION	0.491508	0.82972	0.0464155	0.641461	0.998563	116	c("THY1", "CD81", "PTPRS", "MAP1B", "PPP3CA", "MAPK8IP3", "CTNNA1", "AKIRIN1", "MTPN", "CERS2", "CSNK2A2", "SRSF1", "HDGFL2", "ADAM15", "GUCD1", "IGF2R", "ATIC", "MAP2K2", "NFIB", "LARGE1", "PCNA", "KPNA1", "SLC7A5", "GFER", "FLNA", "NEFL", "CDKN1B", "SELENON", "KREMEN1", "MED1", "UPF2", "PTCH1", "RTN4RL1", "DHFR", "SULF2")
GOBP_BONE_RESORPTION	0.466533	0.808778	0.048799	0.664306	0.998751	34	c("NCDN", "CTNNB1", "GPR137", "SNX10", "CSK", "PLEKHM1", "SRC", "EXT1")
GOBP_IMMUNOGLOBULIN_PRODUCTION_INVOLVED_IN_IMMUNOGLOBULIN_MEDIATED_IMMUNE_RESPONSE	0.456543	0.804868	0.0497903	0.665416	0.998782	33	c("NDFIP1", "BTK", "SUPT6H", "PMS2", "KMT5B", "ERCC1", "MSH6", "TRAF3IP2", "RNF8", "SLC15A4", "THOC1", "MSH2", "KMT5C", "NSD2")
GOBP_ALCOHOL_BIOSYNTHETIC_PROCESS	0.47952	0.821147	0.0475434	0.644343	0.998794	93	c("APOE", "CYB5R3", "SOD1", "GOT1", "ACLY", "FDFT1", "SEC14L2", "SREBF2", "ABCG1", "PGP", "FDPS", "DHCR24", "IP6K2", "SCAP", "G6PD", "ASAH1", "IMPA1", "FGF1", "LSS", "INSIG1", "EBP", "PPIP5K1", "DKK3", "LPCAT3", "LIPA", "NFKB1", "ERLIN1", "SNCA", "DHFR", "SPTLC2")
GOBP_LEUKOCYTE_DIFFERENTIATION	0.516484	0.840628	0.0441523	0.632757	0.998907	317	c("HMGB1", "ATP6AP1", "CD81", "NDFIP1", "RHOA", "SOD1", "PAFAH1B1", "CDC42", "CTNNB1", "CLPTM1", "SLC25A5", "PRXL2A", "PRELID1", "SMARCA2", "SMARCC2", "AP3D1", "TUSC2", "PPP3CA", "SMARCD2", "PBX1", "GPR137", "STK11", "PPP3CB", "KAT7", "XBP1", "GPS2", "CUL4A", "THOC5", "TCTA", "TSC1", "HLA-B", "KAT5", "BTK", "ATF2", "IRF2BP2", "LRRC8A", "HECTD1", "RELB", "METTL3", "MTOR", "CBFB", "SNX10", "ID2", "NCAPH2", "HSF1", "AMBRA1", "BRD7", "TCF3", "SMARCC1", "FANCD2", "DCAF1", "SRP54", "TOP2B", "PHF14", "LARGE1",
HAX1, "STAT3", "DNAJA3", "SP3", "SMARCD1", "SART1", "SMARCE1", "TRAF3IP2", "SMARCD3", "XRCC6", "AZI2", "SOX12", "ITGB1", "MEN1", "PTPN6", "ZBTB7A", "STAT5B", "DNAJB9", "PTPN2", "PIK3R2", "ZC3H8", "MSH2", "PLCL2", "GPR89B", "LIPA", "PSEN1", "KAT2A", "SRC", "TMEM178A", "ZFP36L2", "IREB2", "GAB2", "SOCS5", "JAGN1", "MED1", "LMBR1L", "ZFP36L1", "PIK3R1", "TPD52", "ACTL6A")
GOBP_POSITIVE_REGULATION_OF_SECRETION	0.493506	0.82972	0.0462303	0.636847	0.999055	179	c("RAB3A", "PPIA", "PFKM", "PRKAR1A", "PRKACA", "GABBR1", "APBB1", "VPS4A", "PPP3CA", "SELENOT", "MYO18A", "C2CD2L", "ACHE", "TMED10", "MPC2", "DTNBP1", "PPP3CB", "RAB5A", "AP1G1", "XBP1", "ABCG1", "TARDBP", "HGS", "RAB3GAP1", "DNM1L", "GNA11", "SLC6A1", "TSG101", "ARF6", "LRRC8A", "SNX4", "HIF1A", "ADORA2B", "ATP13A2", "OSBP", "SYBU", "RAB15", "TMEM132A", "PTPN23", "PDCD6IP", "CDK5", "P2RX4", "RAB2B", "STXBP1", "CDK5R2", "SDCBP", "HYAL3", "PFKFB2", "VPS4B", "SYT1", "GAB2", "FRMD4A", "VSNL1", "SNCA",
MCU, "STX1B", "VAMP7", "SYT4", "PLCB1")
GOBP_PEPTIDYL_SERINE_MODIFICATION	0.48951	0.828147	0.0466015	0.63741	0.99911	166	c("HSP90AB1", "HSP90AA1", "EIF4G1", "PRKACA", "MAP4K1", "CSNK1A1", "MARK3", "GSK3A", "MAPK1", "PDPK1", "CAMK2D", "CAMK1D", "PKD1", "MAP3K10", "CSNK2A2", "CSNK1G2", "GSK3B", "MAST2", "CAB39", "IP6K2", "PWP1", "SRPK2", "MKNK2", "MTOR", "PPM1F", "INPP5K", "NSD1", "MAP2K2", "STK39", "HAX1", "MAPKAPK2", "CDK5", "MARK2", "GALNT1", "TLK1", "DYRK1A", "DMPK", "SRPK1", "EIF2AK3", "NCK2", "TBK1", "PFN2", "CAMK1", "POGLUT1", "MAPKAPK5", "BAG4", "MGAT5B", "TNKS1BP1", "HIPK2", "GADD45A", "AKT3", "MAP3K12", "VRK1",
RPS6KA6, "SNCA", "STK4", "NCK1", "SMYD3", "NLK")
GOBP_B_CELL_DIFFERENTIATION	0.47952	0.821147	0.0475434	0.647591	0.999131	73	c("SLC25A5", "XBP1", "GPS2", "BTK", "IRF2BP2", "LRRC8A", "ID2", "TCF3", "DCAF1", "TOP2B", "PHF14", "SP3", "TRAF3IP2", "ITGB1", "PTPN6", "ZBTB7A", "STAT5B", "DNAJB9", "PTPN2", "PIK3R2", "MSH2", "PLCL2", "ZFP36L2", "ZFP36L1", "PIK3R1", "TPD52")
GOBP_FOCAL_ADHESION_ASSEMBLY	0.475524	0.818675	0.0479259	0.657638	0.999141	46	c("THY1", "RHOA", "RAC1", "WDPCP", "PTPRA", "DUSP3", "TSC1", "PTK2", "ARHGEF7", "GPM6B", "PPM1F", "RCC2", "DAPK3", "PTPRK", "VCL", "CORO2B", "CAMSAP3", "SRC", "SLK", "FAM107A", "ITGB1BP1")
GOBP_RESPIRATORY_SYSTEM_PROCESS	0.468531	0.809118	0.0486034	0.675439	0.999269	25	c("RAB3A", "ZFAND5", "NDN", "MECP2", "ADH5", "SELENON", "HIPK2", "NLGN3", "STK40", "TTLL1")
GOBP_NEGATIVE_REGULATION_OF_CELL_GROWTH	0.494505	0.82972	0.0461379	0.641594	0.999291	120	c("PPP2R1A", "PTPRS", "RTN4", "DNAJB2", "SMARCA2", "FHL1", "PPP1R9B", "GSK3A", "STK11", "EI24", "GDF9", "PPT1", "CCDC85B", "IP6K2", "RNF6", "MECP2", "RBBP7", "ADAM15", "CDKN2D", "G6PD", "CRYAB", "ENO1", "SPART", "SEMA7A", "CDK5", "ST7L", "CDKN1B", "TCHP", "SEMA6A", "SEMA5A", "BTG1", "NDUFS3", "SEMA4G", "CDHR2", "OSGIN2", "DACT3")
GOBP_PROTEIN_LOCALIZATION_TO_SYNAPSE	0.458541	0.804868	0.0495902	0.654991	0.999309	52	c("STAU2", "GRIPAP1", "MAPK8IP3", "ARHGAP44", "OGT", "RAP1A", "STAU1", "HRAS", "MAP1A", "RELN", "CDK5", "ZDHHC2", "HSPB1")
GOBP_EMBRYONIC_APPENDAGE_MORPHOGENESIS	0.47952	0.821147	0.0475434	0.648009	0.999336	72	c("WDPCP", "CTNNB1", "PBX1", "ZNF358", "HDAC2", "GNA12", "HDAC1", "SKI", "LNPK", "PSEN1", "MED1", "PTCH1", "NIPBL", "BMPR1A")
GOBP_REGULATION_OF_DNA_REPAIR	0.483516	0.822344	0.0471642	0.640061	0.999372	133	c("MORF4L1", "HMGB1", "ATXN7L3", "MORF4L2", "ACTR2", "UBE2N", "TAF9", "SMARCA2", "SMARCC2", "UBE2V1", "OTUB1", "SMARCD2", "MEAF6", "FUS", "SPIRE1", "VPS72", "FAM168A", "KAT7", "CDK9", "TERF2", "BRD8", "CUL4A", "UBQLN4", "DMAP1", "SF3B3", "KAT5", "KMT5B", "HDGFL2", "TADA3", "WDR48", "BCL7B", "DPF2", "TAF7", "HSF1", "BRD7", "SMARCC1", "TOP2B", "PPP4C", "MMS19", "PCNA", "TFIP11", "SMARCD1", "SMARCE1", "KMT5A", "RNF8", "SMARCD3", "PARG", "SETD2", "EPC2", "INO80", "ACTR8", "SIRT7", "TAF4", "TAF2", "ENY2",
RPA2, "MRGBP", "RAD52", "BCL7C", "MBTD1", "KAT2A", "TAF5L", "PPP4R2", "USP1", "MAGEF1", "ACTL6A", "KMT5C", "UBE2V2", "BRCC3", "NSD2", "SPIDR", "TAF12")
GOBP_NCRNA_METABOLIC_PROCESS	0.483516	0.822344	0.0471642	0.632343	0.999413	402	c("RPL35A", "RPS7", "RPS19", "RPL7A", "DDX5", "RPL7", "RPS16", "HNRNPA2B1", "RPL5", "RPS14", "ELOB", "RPL26", "NARS1", "SNU13", "PA2G4", "DDX1", "MACROH2A1", "WARS1", "KARS1", "RNF113A", "WDR82", "SREBF2", "TSNAX", "SSB", "ALKBH1", "ADAR", "WBP11", "DARS1", "ELP5", "MARS1", "GRSF1", "PUM1", "RTCB", "TSR2", "TRIT1", "PDCD11", "NOP2", "RTRAF", "EXOSC10", "SNAPC3", "ELP3", "BUD23", "RSL1D1", "MECP2", "PWP1", "TARS3", "WDR6", "METTL3", "MTOR", "NOL9", "FARSB", "DCAF13", "OSGEP", "MTREX", "HIF1A", "SPIN1",
EBNA1BP2, "SND1", "ZCCHC8", "NOL8", "NOP14", "EPRS1", "DEDD", "DDX27", "TSN", "HRAS", "NFIB", "TUT1", "NSA2", "NCBP1", "STAT3", "METTL2B", "WDR55", "PRKRA", "ELP1", "KRI1", "SPOUT1", "SART1", "PARN", "YTHDF2", "IARS2", "EMG1", "GTF3C6", "NVL", "DKC1", "URM1", "MPHOSPH10", "WDR43", "EIF6", "GTF3C4", "ELP2", "KHSRP", "ERCC2", "NPM3", "NHP2", "NOC4L", "MOCS3", "THUMPD3", "SIRT7", "UTP4", "NGDN", "CAVIN1", "RARS2", "INTS8", "UTP14A", "UTP11", "ZC3H8", "UTP18", "RRS1", "DIMT1", "RPF2", "MEPCE", "FAM98A",
INTS10, "POP4", "METTL5", "TDRD7", "NUDT16", "NUP155", "POLR1E", "TRMT10C", "GTPBP4", "SLX9", "MACROH2A2", "PRORP", "INTS5", "RPP21", "DDX47", "INTS9", "SDE2", "JUN", "DDX51", "RRP7A", "METTL16", "INTS7", "UTP20", "INTS12", "CDK7", "NFKB1", "GEMIN4", "SHQ1", "ESF1", "BMS1", "TOE1", "TRMT9B", "CDKAL1")
GOBP_SPINDLE_LOCALIZATION	0.450549	0.804041	0.0503964	0.665874	0.99947	33	c("DCTN1", "PAFAH1B1", "ACTR2", "DYNC1H1", "SPIRE1", "NDEL1", "ACTR3", "KAT5", "KPNB1", "MAPRE1", "ITGB1", "DYNLT1", "WASL", "LLGL1")
GOBP_UBIQUITIN_DEPENDENT_PROTEIN_CATABOLIC_PROCESS_VIA_THE_MULTIVESICULAR_BODY_SORTING_PATHWAY	0.463536	0.806697	0.049094	0.674188	0.999514	26	c("CHMP4B", "VPS4A", "RNF126", "VPS25", "HGS", "TSG101", "UBAP1", "VPS36", "PTPN23", "TOM1L1", "CHMP2B", "VPS37B", "CHMP1B", "VPS4B", "VPS37C", "CHMP1A")
GOBP_REGULATION_OF_STEM_CELL_PROLIFERATION	0.471528	0.813043	0.0483118	0.65802	0.999722	46	c("HNRNPU", "CTNNB1", "PBX1", "KAT7", "NF2", "NFIB", "CITED1", "KDF1", "ZFP36L1", "PTCH1")
GOBP_NEURAL_TUBE_PATTERNING	0.456543	0.804868	0.0497903	0.673173	0.99993	27	c("FKBP8", "RNF220", "PRKACA", "ATP6AP2", "TMED2", "SSBP3", "CDK20", "KDM2B", "PSEN1", "GPR161", "PTCH1")
GOBP_REGULATION_OF_LEUKOCYTE_DIFFERENTIATION	0.468531	0.809118	0.0486034	0.638107	0.999968	162	c("HMGB1", "NDFIP1", "RHOA", "SOD1", "CTNNB1", "CLPTM1", "PRXL2A", "PRELID1", "SMARCA2", "SMARCC2", "AP3D1", "PPP3CA", "SMARCD2", "GPR137", "XBP1", "CUL4A", "TCTA", "HLA-B", "KAT5", "BTK", "METTL3", "MTOR", "CBFB", "ID2", "HSF1", "AMBRA1", "BRD7", "SMARCC1", "FANCD2", "HAX1", "SMARCD1", "SART1", "SMARCE1", "SMARCD3", "XRCC6", "SOX12", "PTPN6", "STAT5B", "PTPN2", "ZC3H8", "KAT2A", "TMEM178A", "ZFP36L2", "SOCS5", "ZFP36L1", "PIK3R1", "ACTL6A", "TMEM176B")
GOBP_POSITIVE_REGULATION_OF_CELL_ADHESION	0.4995	0.836226	0.045679	0.63464	1.00002	257	c("HMGB1", "THY1", "CD81", "RHOA", "RAC1", "ARPC2", "CDC42", "SMARCA2", "SPOCK2", "SMARCC2", "SELENOK", "AP3D1", "PPP3CA", "SMARCD2", "C1QBP", "SIRPA", "ILK", "PDPK1", "CYRIB", "DUSP26", "FYN", "XBP1", "FLCN", "GSK3B", "TSC1", "KAT5", "CRK", "HSD17B12", "ARL2", "ARHGEF7", "MTOR", "CBFB", "PPM1F", "YES1", "AMBRA1", "BRD7", "SMARCC1", "DNAJA3", "PTPN23", "SMARCD1", "SART1", "TYK2", "SMARCE1", "UTRN", "CRKL", "SMARCD3", "EFEMP2", "HLA-A", "EMILIN1", "PLPP3", "SOX12", "FLNA", "PTPN6", "STAT5B", "CSK",
NCK2, "IL6ST", "PIK3R2", "CHST2", "JUP", "ITGA3", "SRC", "ITGAV", "ST3GAL4", "RIN2", "EDIL3", "BAG4", "CD47", "LAMB1", "SOCS5", "ITGB1BP1")
GOBP_RNA_3_END_PROCESSING	0.458541	0.804868	0.0495902	0.650144	1.00012	66	c("SSU72", "AHCYL1", "PABPC1", "CDK9", "SSB", "RPRD1B", "GRSF1", "EXOSC10", "CPSF7", "CPSF1", "CPSF6", "CPSF2", "RPRD2", "DHX36", "TUT1", "NCBP1", "PAPOLA", "SYMPK", "CSTF2T", "PARN", "SCAF8", "CSTF3", "DKC1", "SUPV3L1", "INTS8", "PCF11", "APLP1", "SLBP", "TRMT10C", "VIRMA", "INTS5", "CSTF1", "INTS9", "INTS7", "INTS12", "ZFP36L1", "TOE1")
GOBP_REGULATION_OF_LAMELLIPODIUM_ORGANIZATION	0.455544	0.804868	0.0498907	0.665238	1.00015	34	c("HSP90AA1", "RAC1", "ARPC2", "CDC42", "ACTR2", "CAPZB", "NCKAP1", "ACTR3", "AKIRIN1", "ARHGEF7", "MTOR", "CYFIP1", "KANK1", "FSCN1", "ABI2", "SRC", "PIK3R1", "TWF1", "WASF2")
GOBP_SOMATIC_DIVERSIFICATION_OF_IMMUNOGLOBULINS	0.458541	0.804868	0.0495902	0.664711	1.00017	35	c("NDFIP1", "SUPT6H", "PMS2", "KMT5B", "ERCC1", "TCF3", "MCM3AP", "MSH6", "RNF8", "SLC15A4", "THOC1", "MSH2", "KMT5C", "NSD2")
GOBP_IMMUNE_EFFECTOR_PROCESS	0.477522	0.820856	0.0477342	0.63368	1.00017	312	c("CLU", "RPS19", "HMGB1", "GPI", "TUBB4B", "CD81", "NDFIP1", "WDR1", "PRDX1", "HPRT1", "SELENOK", "TUSC2", "MYO18A", "DDX1", "C1QBP", "ARL8B", "KARS1", "PPP3CB", "PDPK1", "CYRIB", "FYN", "AP1G1", "XBP1", "PHB2", "GPRC5B", "TSC1", "HLA-B", "BTK", "SUPT6H", "CRK", "PMS2", "KMT5B", "PTK2", "RELB", "SNX4", "ERCC1", "MTOR", "ADORA2B", "YES1", "DHX36", "APPL2", "PHF14", "STAT3", "RABGEF1", "MAPKAPK2", "VAMP3", "SEMA7A", "MSH6", "TRAF3IP2", "RNF8", "SNX6", "SLC7A5", "HLA-A", "MEN1", "GFER", "SLC15A4",
PTPN6, "STAT5B", "STXBP1", "STXBP3", "THOC1", "DNAJB9", "MAVS", "MSH2", "PLCL2", "LIPA", "PSEN1", "SRC", "LITAF", "GAB2", "CD47", "SOCS5", "PLEC", "JAGN1")
GOBP_REGULATION_OF_DNA_RECOMBINATION	0.454545	0.804868	0.0499914	0.647072	1.00025	81	c("MORF4L1", "NDFIP1", "MORF4L2", "ACTR2", "H1-0", "MEAF6", "FUS", "VPS72", "TERF2", "BRD8", "UBQLN4", "DMAP1", "KAT5", "SUPT6H", "PMS2", "KMT5B", "HDGFL2", "WDR48", "PPP4C", "MMS19", "KPNA1", "MSH6", "KMT5A", "SETD2", "EPC2", "ERCC2", "SLC15A4", "KPNA2", "THOC1", "RPA2", "MRGBP", "MSH2", "MBTD1", "RAD50", "UBE2B", "PPP4R2", "MAGEF1", "ACTL6A", "KMT5C", "NSD2", "SPIDR", "H1-2")
GOBP_REGULATION_OF_MUSCLE_CONTRACTION	0.455544	0.804868	0.0498907	0.645854	1.00029	88	c("CALM2", "CALM3", "HSP90AA1", "RHOA", "SOD1", "PRKACA", "ATP2B1", "CAMK2D", "C12orf57", "ORMDL3", "GSTO1", "ADORA2B", "ENO1", "TMEM38A", "ANXA6", "P2RX4", "DAPK3", "DMPK", "PDE4B", "JUP", "ANK2", "CACNB1", "TMEM38B", "CHGA")
GOBP_MITOTIC_SPINDLE_ASSEMBLY	0.463536	0.806697	0.049094	0.662196	1.0003	39	c("HNRNPU", "RHOA", "CHMP4B", "GOLGA2", "ZNF207", "KPNB1", "LSM14A", "SMC1A", "KIF2A", "PDCD6IP", "FLNA", "CHMP2B", "CHMP1B", "VPS4B", "SMC3", "SPICE1", "STAG1", "CHMP1A", "AURKC")
GOBP_ANIMAL_ORGAN_REGENERATION	0.45954	0.805227	0.0494905	0.662639	1.00035	38	c("CSNK2A2", "SRSF1", "GUCD1", "IGF2R", "ATIC", "PCNA", "SLC7A5", "GFER", "MED1", "UPF2", "PTCH1", "SULF2")
GOBP_CELLULAR_COMPONENT_MORPHOGENESIS	0.493506	0.82972	0.0462303	0.632359	1.0004	467	c("UBB", "HSP90AB1", "GDI1", "HSP90AA1", "STMN1", "RAB3A", "APOE", "YWHAH", "GPM6A", "THY1", "RAC1", "EPB41L3", "PAFAH1B1", "PRKAR1A", "PTPRS", "RTN4", "CDC42", "CTNNB1", "MAP6", "WDR1", "MAP1B", "TSC22D4", "MFF", "HPRT1", "APBB1", "DDR1", "PPP3CA", "RPL24", "NCKAP1", "STAU2", "NRDC", "ADARB1", "CUL7", "STK25", "ARHGAP44", "ADNP", "DTNBP1", "CUX1", "NDEL1", "STK11", "PPP3CB", "PACSIN2", "IST1", "PPFIA2", "RERE", "SCN1B", "PICALM", "FYN", "C12orf57", "GNPAT", "USP33", "TBC1D24", "SDC2", "GSK3B", "PARP6",
KIDINS220, "ATP9A", "DNM1L", "LZTS3", "RNF6", "DAB2IP", "BCL2L1", "NDN", "LLPH", "KIFBP", "SNX2", "MECP2", "SHTN1", "BTBD3", "NSMF", "NEDD4L", "PTK2", "DVL3", "GAS7", "ARHGEF7", "SS18L1", "LMO4", "ABI1", "FEZ1", "SNX1", "PLEKHG4", "SYT3", "CYFIP1", "DPYSL5", "AMIGO1", "MAP2K2", "DHX36", "FEZ2", "TOP2B", "NFIB", "NUMB", "MAP1A", "RAB21", "SPART", "KANK1", "SLC9A8", "CNP", "TUBB3", "SEMA7A", "PHLDB1", "RELN", "ALS2", "CDK5", "YTHDF1", "MARK2", "NTN3", "NIBAN2", "UGT8", "CYFIP2", "ITGB1", "NRN1",
ERCC2, "SUPV3L1", "FBXW8", "VLDLR", "VCL", "PACSIN1", "NEFL", "PLXNA2", "STXBP1", "PLXNB1", "SIN3A", "EEF2K", "CDK5R2", "MFSD14A", "SH3GL2", "SLC23A2", "SIAH1", "CHN1", "SEMA6A", "SEMA5A", "OLFM1", "ABI2", "B4GALT5", "PTPRM", "SMURF1", "APLP1", "ANKRD27", "PSEN1", "TTL", "SRC", "SLC11A2", "SYT1", "TRAK1", "ENAH", "WASL", "SEMA4G", "MIOS", "PLEC", "LLGL1", "ANK2", "SIPA1L1", "RNF157", "NLGN3", "EXT1", "CPNE6", "GOLGA4", "TMOD4", "PTCH1")
GOBP_CELL_CELL_SIGNALING_BY_WNT	0.488511	0.827704	0.0466948	0.634683	1.00042	270	c("CPE", "APOE", "PPP2R1A", "RNF220", "OTUD5", "RHOA", "RAC1", "RBX1", "CDC42", "CTNNB1", "VCP", "DDB1", "ATP6AP2", "CTDNEP1", "PFDN5", "SDHAF2", "PPM1A", "CSNK1A1", "TMEM9", "ILK", "ADNP", "GSK3A", "AMFR", "STK11", "RAB5A", "PPM1B", "PIN1", "PKD1", "SNX3", "CSNK2A2", "TLE1", "CSNK1G2", "GSK3B", "GPRC5B", "DAB2IP", "KLHL12", "NDRG2", "PPP1CA", "APC", "WNK2", "DVL3", "USP47", "CTNND1", "HDAC1", "SKI", "RNF146", "SPIN1", "BCL7B", "GID8", "BRD7", "PBXIP1", "MBD2", "GSKIP", "PORCN", "LZIC", "KANK1",
TMEM132A, "PTPN23", "KPNA1", "MARK2", "IFT20", "PKD2", "ZEB2", "DAPK3", "UBAC2", "PLPP3", "FAM53B", "FUZ", "ZRANB1", "DIXDC1", "CUL3", "G3BP1", "ATP6V1C2", "SIAH1", "SEMA5A", "TAX1BP3", "DKK3", "JUP", "SMURF1", "ITGA3", "PSEN1", "SRC", "VPS4B", "BCL9L", "CITED1", "KREMEN1", "UBE2B", "LMBR1L", "EXT1", "NFKB1", "STK4", "NLK", "WWOX", "DACT3", "TNIK", "FRAT2", "XIAP", "GRB10", "SULF2", "NDP", "CDK14", "FRMD8")
GOBP_B_CELL_ACTIVATION	0.460539	0.805227	0.049391	0.640082	1.00043	140	c("CD81", "NDFIP1", "SLC25A5", "XBP1", "PHB2", "GPS2", "BTK", "SUPT6H", "PMS2", "IRF2BP2", "KMT5B", "IGBP1", "LRRC8A", "AKIRIN2", "ERCC1", "ID2", "TCF3", "DCAF1", "TOP2B", "PHF14", "SP3", "SH3KBP1", "MSH6", "TNFRSF21", "TRAF3IP2", "RNF8", "ITGB1", "SLC15A4", "PTPN6", "ZBTB7A", "STAT5B", "THOC1", "DNAJB9", "PTPN2", "PIK3R2", "MSH2", "PLCL2", "TXLNA", "ZFP36L2", "ZFP36L1", "PIK3R1", "TPD52", "KMT5C", "NSD2", "HDAC4")
GOBP_REGULATION_OF_CARBOHYDRATE_METABOLIC_PROCESS	0.470529	0.811944	0.0484088	0.643406	1.0005	110	c("PRKACA", "PPP1CB", "DDB1", "CLTC", "USP7", "GSK3A", "OGT", "STK11", "PHKG2", "FLCN", "PGP", "MIDN", "GSK3B", "PRKAG1", "PPP1CA", "FOXK2", "SELENOS", "ARL2", "PDK2", "MTOR", "HIF1A", "INPP5K", "WDR5", "STAT3", "EPM2AIP1", "CLK2", "PPP1R3F", "EIF6", "ZBTB7A", "SIRT7", "PTPN2", "PSEN1", "KAT2A", "SRC", "DDIT4", "DUSP12", "POMC", "NFKB1", "SNCA", "GNMT", "HDAC4", "NCOA2")
GOBP_REGULATION_OF_SUPRAMOLECULAR_FIBER_ORGANIZATION	0.463536	0.806697	0.049094	0.635506	1.00057	238	c("CLU", "STMN1", "SPTBN1", "ARF1", "APOE", "SPTAN1", "DCTN1", "MAPRE3", "RHOA", "RAC1", "ARPC2", "CDC42", "CLIP3", "CAPZB", "WDR1", "MAP1B", "ARPC3", "CAPZA2", "ARFIP2", "FKBP4", "PFDN5", "NCKAP1", "GRB2", "PFDN2", "CKAP5", "PFN1", "CYRIB", "GBA2", "MTPN", "RNH1", "WASHC2A", "TSC1", "CHADL", "SORBS3", "ARF6", "MECP2", "PDXP", "HIP1R", "ARHGEF2", "APC", "ARL2", "ARHGEF7", "MTOR", "NF2", "ARPC5L", "PPM1F", "CYFIP1", "VBP1", "EML2", "INPP5K", "ESAM", "ARPC5", "PRUNE1", "CRYAB", "CDC42EP4", "CAMSAP1",
MAP1A, "MAPRE1", "HAX1", "KANK1", "ARHGEF10L", "MTSS1", "WASHC5", "PDE4DIP", "EFEMP2", "CYFIP2", "DAPK3", "EMILIN1", "WASHC1", "DYRK1A", "FLNA", "SPTBN2", "NCK2", "CDKN1B", "PFDN1", "PFN2", "CORO2B", "PIK3R2", "SEMA5A", "ABI2", "FCHSD2", "HDGFL3", "CAMSAP3", "PSEN1", "TRIM27", "BAG4", "STMN2", "SPTB", "CD47", "ITGB1BP1", "MID1IP1", "ARFGEF1", "ARAP1", "WASF3", "SLAIN2", "TMOD4", "SNCA", "PIK3R1", "TWF1", "NCK1", "WASF2", "HAUS1", "TMOD2")
GOBP_SPINDLE_ORGANIZATION	0.462537	0.806697	0.0491928	0.642871	1.00061	114	c("STMN1", "PPP2R1A", "DCTN1", "MAPRE3", "HNRNPU", "RHOA", "DCTN2", "VCP", "MAPRE2", "DDB1", "CHMP4B", "CLTC", "PTPA", "RAN", "DYNC1H1", "TUBG2", "NUDC", "GOLGA2", "CKAP5", "ZNF207", "RNF4", "PKD1", "TUBGCP2", "MECP2", "GNAI1", "KPNB1", "DCAF13", "LSM14A", "TACC2", "LIMK2", "MAPRE1", "SMC1A", "KIF2A", "PDCD6IP", "GOLGA8M", "SUGT1", "WASHC5", "INO80", "EZR", "FLNA", "CHMP2B", "TUBGCP3", "SENP6", "CHMP1B", "VPS4B", "SMC3", "SPICE1", "CEP63", "UVRAG", "FAM110A", "STAG1", "FSD1", "CHMP1A", "HAUS1", "AURKC",
HAUS7, "MAP1S", "TACC1")
GOBP_NEGATIVE_REGULATION_OF_LIPID_BIOSYNTHETIC_PROCESS	0.45954	0.805227	0.0494905	0.66418	1.00063	36	c("APOE", "SOD1", "ORMDL3", "SCAP", "WDTC1", "INSIG1", "SLC27A1", "DKK3", "NFKB1", "ERLIN1", "PDE8B")
GOBP_MYELOID_CELL_DIFFERENTIATION	0.466533	0.808778	0.048799	0.635749	1.00071	232	c("RPS19", "ATP6AP1", "CD81", "NDFIP1", "THRA", "RPS14", "PAFAH1B1", "CDC42", "CTNNB1", "SLC25A5", "WDR1", "PRXL2A", "PPP3CA", "PITHD1", "HSPA9", "P4HTM", "GPR137", "PURB", "PRMT1", "ANKRD54", "SMAP1", "ADAR", "CUL4A", "THOC5", "UBA5", "TCTA", "RELB", "MTURN", "MTOR", "CBFB", "SNX10", "ABI1", "ID2", "HIF1A", "G6PD", "HSF1", "ALAS1", "SRP54", "ZNF385A", "LARGE1", "HAX1", "STAT3", "SP3", "STAT1", "BRD1", "NFKBIA", "EIF6", "ERCC2", "FLNA", "PTPN6", "ZBTB7A", "STAT5B", "NCAPG2", "PTPN2", "VPS33A", "LIPA",
PSEN1, "SRC", "TMEM178A", "SLC11A2", "IREB2", "GAB2", "HIPK2", "JAGN1", "MED1")
GOBP_CELL_SUBSTRATE_ADHESION	0.468531	0.809118	0.0486034	0.636444	1.00091	215	c("THY1", "RHOA", "RAC1", "ARPC2", "WDPCP", "CDC42", "CTNNB1", "PTPRA", "SPOCK2", "DUSP3", "DDR1", "RAB1A", "ACTN4", "C1QBP", "ILK", "PPFIA2", "PKD1", "GSK3B", "TSC1", "SORBS3", "CRK", "HSD17B12", "PTK2", "ARL2", "ARHGEF7", "ADAM15", "BCAM", "NF2", "SGCE", "GPM6B", "PPM1F", "ATP1B2", "RCC2", "ITGB5", "KANK1", "VAMP3", "CDK5", "UTRN", "CRKL", "EFEMP2", "DAPK3", "EMILIN1", "ITGB1", "PTPRK", "FLNA", "ITGB7", "VCL", "TTYH1", "CORO2B", "EPDR1", "JUP", "ITGA3", "CAMSAP3", "SRC", "ITGAV", "RIN2", "SLK",
EDIL3, "LAMB1", "FAM107A", "COL5A3", "ITGB1BP1", "MKLN1", "PIK3R1", "STK4", "PARVA", "SPOCK1")
GOBP_NEGATIVE_REGULATION_OF_INTERLEUKIN_6_PRODUCTION	0.456543	0.804868	0.0497903	0.675148	1.00094	26	c("ARRB1", "SIRPA", "CD200", "SELENOS", "RABGEF1", "PTPN6", "CSK", "SOCS5", "SYT11")
GOBP_REGULATION_OF_CENTROSOME_CYCLE	0.456543	0.804868	0.0497903	0.675174	1.00098	26	c("CHMP4B", "XRCC3", "CCNL2", "PDCD6IP", "XPO1", "CHMP2B", "CHORDC1", "CHMP1B", "KAT2A", "VPS4B", "CEP76", "NUBP1", "SPICE1", "MARK4", "CEP295", "CHMP1A")
GOBP_CHROMOSOME_LOCALIZATION	0.458541	0.804868	0.0495902	0.64993	1.00102	69	c("HNRNPU", "KIF2C", "DCTN2", "CDC42", "ACTR2", "CHMP4B", "DYNC1H1", "VPS4A", "BECN1", "NUDC", "BUB3", "NDEL1", "ACTR3", "ZNF207", "SIRT2", "KAT5", "CHAMP1", "APC", "KPNB1", "RCC2", "MAPRE1", "PDCD6IP", "CHMP2B", "MAD1L1", "CUL3", "CHMP1B", "RRS1", "PINX1", "TTL", "VPS4B", "SPICE1", "UBE2B", "KIF22", "CHMP1A", "AURKC", "MAP1S", "LMNA")
GOBP_CELLULAR_RESPONSE_TO_AMYLOID_BETA	0.452547	0.804868	0.0501934	0.676632	1.00103	25	c("PRNP", "BCL2L2", "FYN", "GSK3B", "LGMN", "CDK5", "SNX6", "PSEN1", "CACNB1")
GOBP_REGULATION_OF_SYNAPTIC_PLASTICITY	0.460539	0.805227	0.049391	0.641372	1.00108	131	c("RAB3A", "ARF1", "APOE", "PRNP", "YWHAH", "NPTN", "YWHAG", "NCDN", "PAIP2", "MAP1B", "SQSTM1", "STAU2", "PPP3CB", "RAB5A", "MAPK1", "RAB3GAP1", "GSK3B", "STAU1", "FMR1", "MPP2", "MECP2", "NSMF", "CALB2", "LGMN", "SYAP1", "ABHD6", "HRAS", "MAP1A", "LARGE1", "NEURL1", "RELN", "CDK5", "YTHDF1")
GOBP_POSITIVE_REGULATION_OF_STRESS_ACTIVATED_PROTEIN_KINASE_SIGNALING_CASCADE	0.458541	0.804868	0.0495902	0.648858	1.00109	73	c("HMGB1", "PJA2", "MAPK8IP3", "STK25", "PRMT1", "MAP3K10", "DAB2IP", "CRK", "NAIP", "MAP4K2", "MTURN", "RNF13", "RB1CC1", "HRAS", "STK39", "MAP3K3", "KLHDC10", "MAPK8IP1", "MAP2K7", "SASH1", "TPD52L1", "SDCBP", "ZNF622", "MAP3K5", "HIPK2", "GADD45A", "MAP2K4", "TNIK", "XIAP", "PLCB1", "MAP3K11")
GOBP_FATTY_ACID_DERIVATIVE_BIOSYNTHETIC_PROCESS	0.445554	0.798937	0.0509083	0.672544	1.0011	28	c("TECR", "PAM", "PPT1", "HSD17B12", "SLC27A5", "HMGCL", "ACSL1", "FAR1", "ELOVL4", "ACSL6", "GGT7")
GOBP_REGULATION_OF_STEM_CELL_POPULATION_MAINTENANCE	0.455544	0.804868	0.0498907	0.658613	1.00113	47	c("SMARCA2", "RBBP4", "OGT", "BRD9", "CNOT2", "HDAC2", "ELAVL1", "RBBP7", "HDAC1", "CNOT3", "BCL7B", "DPF2", "SMARCC1", "SMARCD1", "SMARCE1", "SUDS3", "ZNF322", "WDR43", "SAP130", "SIN3A", "BICRAL", "KDM2B", "BCL7C", "KAT2A", "TAF5L", "SAV1", "SS18")
GOBP_REGULATION_OF_CILIUM_ASSEMBLY	0.450549	0.804041	0.0503964	0.653482	1.0012	58	c("SEPTIN7", "WDPCP", "TBC1D24", "GSK3B", "GDI2", "ODF2", "TBC1D17", "KCTD17", "SDCCAG8", "ATG3", "LIMK2", "TAPT1", "CDK10", "IFT20", "FUZ", "RABEP2", "DZIP1", "TCHP", "TBC1D22A", "TBC1D10B", "ATMIN", "CROCC", "MARK4")
GOBP_NEGATIVE_REGULATION_OF_TRANSPORTER_ACTIVITY	0.454545	0.804868	0.0499914	0.663217	1.00122	38	c("CALM2", "CALM3", "YWHAE", "NDFIP1", "FKBP1A", "UBQLN1", "CAMK2D", "FMR1", "GSTO1", "CAB39", "NEDD4L", "STK39", "PKD2", "SLC6A9")
GOBP_POSITIVE_REGULATION_OF_ERK1_AND_ERK2_CASCADE	0.460539	0.805227	0.049391	0.643723	1.00127	111	c("APOE", "HMGB1", "MAPK3", "ARRB1", "DDR1", "RAP1A", "PHB2", "MTURN", "HRAS", "DDT", "SEMA7A", "CRKL", "MAP2K7", "FGF1", "RAP1B", "GLIPR2", "SRC", "NELFE", "MAP3K12", "NDRG4")
GOBP_REGULATION_OF_NEURONAL_SYNAPTIC_PLASTICITY	0.452547	0.804868	0.0501934	0.663332	1.0014	38	c("RAB3A", "APOE", "NPTN", "NCDN", "RAB5A", "RAB3GAP1", "NSMF", "SYAP1", "HRAS", "NEURL1", "ZDHHC2", "SNCA", "SYP", "SLC8A2", "SYT4")
GOBP_REGULATION_OF_DNA_BINDING	0.440559	0.795061	0.0514265	0.657004	1.00143	50	c("HMGB1", "RNF220", "NME1", "ILRUN", "H1-0", "SIRT2", "DDRGK1", "DAZAP2", "SKI", "NSD1", "ERCC4", "NIBAN2", "NFKBIA", "ZBTB7A", "PINX1", "PSEN1", "DOT1L", "JUN")
GOBP_RNA_METHYLATION	0.461538	0.806345	0.0492918	0.651778	1.00143	63	c("SNRPB", "CMTR1", "WTAP", "NOP2", "BUD23", "WDR6", "METTL3", "SNRPD1", "METTL2B", "EMG1", "RNMT", "THUMPD3", "METTL14", "RBM15B", "DIMT1", "MEPCE", "METTL5", "TRMT10C", "VIRMA", "METTL16", "TRMT9B")
GOBP_REGULATION_OF_PROTEIN_POLYMERIZATION	0.456543	0.804868	0.0497903	0.642395	1.00143	125	c("HSP90AA1", "STMN1", "SPTBN1", "SPTAN1", "DCTN1", "MAPRE3", "RAC1", "ARPC2", "CLIP3", "CAPZB", "MAP1B", "ARPC3", "CAPZA2", "FKBP4", "NCKAP1", "GRB2", "VDAC2", "CKAP5", "PFN1", "CYRIB", "GBA2", "MTPN", "ARF6", "MECP2", "HIP1R", "ARL2", "ARHGEF7", "MTOR", "ARPC5L", "CYFIP1", "AMBRA1", "EML2", "ESAM", "ARPC5", "PRUNE1", "CDC42EP4", "CAMSAP1", "MAPRE1", "HAX1", "KANK1", "PDE4DIP", "CYFIP2", "DYRK1A", "SPTBN2", "NCK2", "CDKN1B", "PFN2", "PIK3R2", "FCHSD2", "CAMSAP3", "BAG4", "STMN2", "SPTB", "ARFGEF1",
SLAIN2, "TMOD4", "SNCA", "TWF1", "NCK1", "HAUS1", "TMOD2")
GOBP_CERAMIDE_METABOLIC_PROCESS	0.458541	0.804868	0.0495902	0.649372	1.00144	72	c("PPP2R1A", "GLA", "DEGS1", "TM9SF2", "GBA2", "CERS2", "HEXA", "ORMDL3", "ST3GAL3", "AGK", "B3GALT4", "ASAH1", "UGT8", "PLPP1", "PLPP3", "GALC", "TLCD3B", "CERS5", "B4GALT5", "SGMS1", "NSMAF", "B4GALT3", "CERS4", "B4GALT4", "SPTLC2", "DEGS2")
GOBP_NEURON_PROJECTION_REGENERATION	0.454545	0.804868	0.0499914	0.664376	1.00154	37	c("THY1", "PTPRS", "MAP1B", "MAPK8IP3", "CTNNA1", "CERS2", "MAP2K2", "FLNA", "NEFL", "KREMEN1", "RTN4RL1", "DHFR")
GOBP_POSITIVE_REGULATION_OF_STRESS_FIBER_ASSEMBLY	0.445554	0.798937	0.0509083	0.671328	1.00156	29	c("RHOA", "RAC1", "CDC42", "SORBS3", "MTOR", "NF2", "PPM1F", "ARHGEF10L", "PFN2", "BAG4", "CD47", "ITGB1BP1")
GOBP_MYELOID_LEUKOCYTE_MEDIATED_IMMUNITY	0.435564	0.791134	0.0519512	0.656111	1.00161	53	c("WDR1", "TUSC2", "DDX1", "PDPK1", "BTK", "SNX4", "ADORA2B", "DHX36", "RABGEF1", "VAMP3", "TRAF3IP2", "SNX6", "STXBP1", "STXBP3", "MAVS", "GAB2", "JAGN1", "CHGA", "VAMP7", "CPLX2")
GOBP_ALPHA_AMINO_ACID_METABOLIC_PROCESS	0.438561	0.792092	0.0516356	0.641169	1.00163	137	c("GOT1", "SERINC3", "PYCR3", "DLST", "KYAT3", "GMPS", "AUH", "ODC1", "MECP2", "KYAT1", "SMS", "SLC7A7", "PHGDH", "ACAD8", "IVD", "AZIN1", "PYCR2", "HIBADH", "PSPH", "OTC", "SEPHS1", "SHMT2", "ASS1", "ADSS2", "ALDH18A1", "THAP4", "BCAT1", "HMGCL", "ARG2", "BLMH", "MSRA", "ALDH6A1", "DDAH2", "CDO1", "CBS", "MCCC1", "HOGA1", "AZIN2", "GNMT", "CTPS2", "DHFR", "MTHFD1", "NDP", "ASNSD1", "GCLC")
GOBP_ADAPTIVE_IMMUNE_RESPONSE_BASED_ON_SOMATIC_RECOMBINATION_OF_IMMUNE_RECEPTORS_BUILT_FROM_IMMUNOGLOBULIN_SUPERFAMILY_DOMAINS	0.437562	0.791561	0.0517405	0.639371	1.00168	159	c("CLU", "HMGB1", "CD81", "NDFIP1", "HPRT1", "C1QBP", "PPP3CB", "CYRIB", "HLA-B", "BTK", "SUPT6H", "PMS2", "KMT5B", "RELB", "ERCC1", "MTOR", "HRAS", "STAT3", "MSH6", "TYK2", "TRAF3IP2", "RNF8", "HLA-A", "SLC15A4", "PTPN6", "THOC1", "MSH2")
GOBP_DETECTION_OF_STIMULUS	0.454545	0.804868	0.0499914	0.641797	1.00174	131	c("CALM2", "CALM3", "CTNNB1", "ROM1", "FYN", "NR2F6", "PKD1", "GNA11", "HLA-B", "ATF2", "NAIP", "PTK2", "TAS1R3", "GRK4", "KCNIP2", "SCARB1", "UNC119", "CCDC66", "PKD2", "OR2T29", "HLA-A", "CDS1", "OR10H1", "JUP", "SYT1", "RDH11", "ELOVL4", "CDHR2", "CYB5R4", "CD1D")
GOBP_REGULATION_OF_VASOCONSTRICTION	0.452547	0.804868	0.0501934	0.664597	1.00187	37	c("RHOA", "ATP2B1", "KCNA5", "FAAH", "AGT", "ADRA2A", "KCNMB4", "CAV1", "MMP2")
GOBP_NUCLEUS_ORGANIZATION	0.444555	0.798937	0.0510114	0.647074	1.00191	87	c("RPS19", "DCTN1", "SERBP1", "PAFAH1B1", "TSSK6", "RTN4", "CHMP4B", "SF1", "VPS4A", "CTDNEP1", "MACROH2A1", "AKAP8L", "TARDBP", "SIRT2", "BAZ2A", "PHF2", "KAT5", "NUP93", "SRPK2", "LMNB2", "RRN3", "PDCD6IP", "EMG1", "RNF8", "NUP153", "DMPK", "SRPK1", "CHMP2B", "TOR1AIP1", "BROX", "CHMP1B", "MFSD14A", "TOR1B", "NUP155", "VPS4B", "PLEC", "HIPK2", "PHF8", "VRK1", "CHMP1A", "TMEM43")
GOBP_NEUROMUSCULAR_JUNCTION_DEVELOPMENT	0.445554	0.798937	0.0509083	0.67725	1.00195	25	c("DCTN1", "LARGE1", "DNAJA3", "ALS2", "CRKL", "CACNB2", "PPFIBP1", "CACNB1")
GOBP_REGULATION_OF_CELLULAR_RESPONSE_TO_GROWTH_FACTOR_STIMULUS	0.435564	0.791134	0.0519512	0.637742	1.00195	200	c("HSP90AB1", "FKBP8", "NPTN", "HTRA1", "HSPA5", "FKBP1A", "CTNNB1", "STRAP", "STUB1", "PPM1A", "PPP2R5B", "RBBP4", "ILK", "OGT", "STK11", "PDPK1", "PRMT1", "PIN1", "FLCN", "HDAC2", "EID2", "HGS", "DAB2IP", "SORL1", "UBE2O", "RBBP7", "TOB1", "CRIM1", "HDAC1", "SKI", "HIF1A", "FAM89B", "CYFIP1", "WFIKKN1", "UBE2D3", "SPART", "SUDS3", "NIBAN2", "ZEB2", "SNX6", "CYFIP2", "EMILIN1", "MEN1", "FUZ", "FGF1", "TWSG1", "ZBTB7A", "SAP130", "SIN3A", "SDCBP", "SEMA6A", "ZNF423", "DKK3", "SMURF1", "ITGA3", "BCL9L",
SPRED2, "CITED1", "INTS9", "HIPK2", "FSTL5", "AGT", "EPN2", "PBLD", "ZEB1", "PALS1", "NBL1", "XIAP", "GRB10", "SULF2")
GOBP_TRANSFORMING_GROWTH_FACTOR_BETA_PRODUCTION	0.448551	0.802389	0.0506004	0.67458	1.00202	27	c("HSP90AB1", "ATP6AP2", "CD200", "ATF2", "LAPTM4B", "HIF1A", "ITGAV", "AGT", "BMPR1A", "TGFB2", "CD2AP", "SMAD3")
GOBP_PHAGOCYTOSIS	0.443556	0.797904	0.0511148	0.642987	1.00218	124	c("HMGB1", "RAC1", "SOD1", "CDC42", "BECN1", "TUSC2", "MYO18A", "SIRPA", "ARL8B", "ELMO1", "C1orf43", "RAB5A", "FYN", "CAMK1D", "BLTP1", "SNX3", "BTK", "TM9SF4", "PTK2", "ATG3", "YES1", "SCARB1", "APPL2", "ARHGAP12", "ITGB1", "LETMD1", "CSK", "SRC", "ITGAV", "CD47", "PIP4P2", "VAV2", "RAB34", "VAMP7", "RARA", "DOCK1", "SYT11")
GOBP_CELLULAR_ALDEHYDE_METABOLIC_PROCESS	0.448551	0.802389	0.0506004	0.659905	1.00223	45	c("TKT", "HAGH", "AKR1A1", "PDXP", "ADH5", "TKFC", "ESD", "ALDH7A1", "AKR7A2", "DKK3", "RDH11", "IDH1", "GRHPR", "HOGA1", "DHRS4L2", "ALDH3A2")
GOBP_REACTIVE_OXYGEN_SPECIES_METABOLIC_PROCESS	0.423576	0.77945	0.0532386	0.641563	1.00224	137	c("GSTP1", "VDAC1", "RHOA", "RAC1", "SOD1", "PRDX1", "BECN1", "TUSC2", "PARL", "GRB2", "FYN", "SIRT2", "NDUFS4", "COQ7", "HIF1A", "G6PD", "CRYAB", "SLC25A33", "CCS", "EIF6", "ARG2", "TRAP1", "SLC5A3", "NFE2L2", "NNT", "BIRC2", "LIPA", "DDIT4", "NDUFS3", "ABCB7", "CBS", "GADD45A", "AGT", "SNCA", "SESN1", "DHFR", "CYB5R4")
GOBP_REGULATION_OF_EPITHELIAL_CELL_MIGRATION	0.448551	0.802389	0.0506004	0.642496	1.0023	128	c("ATP5F1A", "APOE", "HMGB1", "GPI", "RHOA", "RAC1", "RTN4", "MAPRE2", "EMC10", "PFN1", "PDPK1", "AAMP", "DNAJA4", "DAB2IP", "ARF6", "MECP2", "PTK2", "PLCG1", "MTOR", "HIF1A", "PPM1F", "LGMN", "SCARB1", "MAP3K3", "PTPN23", "MACIR", "P2RX4", "PLPP3", "FGF1", "NFE2L2", "GLIPR2", "SASH1", "PFN2", "SEMA5A", "HSPB1", "PTPRM", "JUP", "BCAR1", "ITGA3", "SRC", "RIN2", "SVBP", "GADD45A", "ITGB1BP1", "AKT3", "AGT")
GOBP_POSITIVE_REGULATION_OF_POST_TRANSLATIONAL_PROTEIN_MODIFICATION	0.44955	0.803536	0.0504983	0.644451	1.0024	111	c("UBB", "NDFIP1", "HSPA5", "RBX1", "VCP", "UBE2N", "UBQLN1", "UBE2V1", "SF3B1", "MTA1", "STUB1", "GSK3A", "OGT", "TNIP1", "BAZ1B", "PIN1", "SAE1", "UBE2S", "GSK3B", "BAZ2A", "NELFA", "MARCHF7", "KANSL1", "FZR1", "PEF1", "COMMD1", "WDR5", "HSPBP1", "FANCM", "AIMP2", "NSMCE3", "PHF23", "WFS1", "CUL3", "BIRC2", "UBE3A", "DCUN1D5", "DCUN1D4", "NELFE", "TOPORS", "FAM107A")
GOBP_AMINE_TRANSPORT	0.442557	0.796745	0.0512184	0.649748	1.00246	73	c("GABBR1", "DTNBP1", "RAB3GAP1", "SLC6A1", "SLC44A2", "SLC38A3", "SYT3", "SLC7A5", "ITGB1", "STXBP1", "PSEN1", "SYT1", "SNCA", "CHGA", "SYT4", "ADRA2A", "SYT11")
GOBP_HEXOSE_CATABOLIC_PROCESS	0.437562	0.791561	0.0517405	0.673503	1.00253	28	c("PFKM", "PFKL", "FOXK2", "TKFC", "ENO1", "GALT", "PFKFB2", "GLB1")
GOBP_MULTICELLULAR_ORGANISMAL_MOVEMENT	0.438561	0.792092	0.0516356	0.677653	1.00254	25	c("HSP90AA1", "C12orf57", "GSTO1", "MTOR", "MAP1A", "GIGYF2", "DMPK", "STAC2", "VTI1A", "HIPK2", "SYNM")
GOBP_ACTIN_POLYMERIZATION_OR_DEPOLYMERIZATION	0.437562	0.791561	0.0517405	0.644331	1.00259	113	c("SPTBN1", "SPTAN1", "RAC1", "ARPC2", "CAPZB", "WDR1", "ARPC3", "CAPZA2", "NCKAP1", "SPIRE1", "GRB2", "PPP1R9B", "PFN1", "CYRIB", "GBA2", "MTPN", "ARPC4", "ARF6", "PDXP", "HIP1R", "DIAPH1", "GAS7", "MTOR", "ABI1", "MICAL2", "ARPC5L", "CYFIP1", "ESAM", "ARPC5", "CDC42EP4", "HAX1", "KANK1", "TTC17", "WASHC5", "CYFIP2", "SPTBN2", "NCK2", "PFN2", "PIK3R2", "SEMA5A", "ABI2", "FCHSD2", "BAG4", "ENAH", "SPTB", "WASL", "FAM107A", "ARFGEF1", "WASF3", "TMOD4", "TWF1", "NCK1", "TMOD2", "COBL")
GOBP_NEURAL_PRECURSOR_CELL_PROLIFERATION	0.430569	0.787157	0.0524828	0.645265	1.00262	103	c("RHOA", "PAFAH1B1", "CTNNB1", "SPINT2", "NAP1L1", "ILK", "PSMG1", "RERE", "CTNNA1", "PCM1", "ID4", "SIRT2", "LNX2", "ARHGEF2", "ID2", "NF2", "RRM1", "HIF1A", "APPL2", "NFIB", "NUMB", "IFT20", "SMARCD3", "ITGB1", "FLNA", "DIXDC1", "KDM2B", "MIOS", "DISP3", "TRNP1", "ACSL6", "NR2E1", "SMO", "ADGRG1", "SHOC2", "DAGLB", "NFIA", "RORA")
GOBP_MAST_CELL_ACTIVATION	0.442557	0.796745	0.0512184	0.66692	1.00268	34	c("PDPK1", "NDRG1", "BTK", "SNX4", "ADORA2B", "RABGEF1", "VAMP3", "SNX6", "PTPN6", "STXBP1", "GAB2", "CHGA", "VAMP7", "CPLX2")
GOBP_REGULATION_OF_P38MAPK_CASCADE	0.436563	0.791561	0.0518458	0.673632	1.00272	28	c("PJA2", "PRMT1", "DAB2IP", "STK39", "MAP3K3", "EZR", "SASH1", "MAP3K5", "GADD45A")
GOBP_REGULATION_OF_REACTIVE_OXYGEN_SPECIES_METABOLIC_PROCESS	0.425574	0.781845	0.0530213	0.646886	1.00274	93	c("GSTP1", "VDAC1", "RHOA", "RAC1", "SOD1", "BECN1", "TUSC2", "PARL", "GRB2", "FYN", "SIRT2", "COQ7", "HIF1A", "G6PD", "CRYAB", "SLC25A33", "EIF6", "ARG2", "TRAP1", "SLC5A3", "NFE2L2", "NNT", "BIRC2", "ABCB7", "GADD45A", "AGT", "SNCA", "DHFR")
GOBP_RESPONSE_TO_FUNGUS	0.441558	0.796224	0.0513223	0.675122	1.00283	27	c("GAPDH", "BTK", "CRK", "FAM3A", "IL17RC", "JAGN1", "CHGA")
GOBP_REGULATION_OF_BLOOD_PRESSURE	0.415584	0.772917	0.0541201	0.645784	1.00289	100	c("RHOA", "SOD1", "NCALD", "ATP6AP2", "ATP2B1", "GSK3A", "GNA11", "MECP2", "ADH5", "ID2", "GNA12", "STK39", "ERAP1", "SNX5", "P2RX4", "EMILIN1", "CTSZ", "EXT2", "CORO2B", "SCPEP1", "EXT1", "AGT", "POMC")
GOBP_CELL_CYCLE_PHASE_TRANSITION	0.40959	0.771943	0.054794	0.635152	1.00293	328	c("CALM2", "CALM3", "EIF4G1", "RPL26", "DDB1", "CHMP4B", "XRCC3", "PPME1", "PRPF19", "SMARCA2", "CDK16", "IK", "ANAPC5", "SMARCC2", "EME1", "APBB1", "VPS4A", "PPP3CA", "RPL24", "SMARCD2", "BUB3", "RAD21", "PSME3", "FHL1", "CUL1", "MACROH2A1", "PBX1", "PPP1R9B", "AKAP8L", "PSME1", "CDC16", "ZNF207", "PPP1R10", "KHDRBS1", "PHB2", "PKD1", "ID4", "CUL4A", "KLHL22", "SIRT2", "UBE2S", "DDRGK1", "THOC5", "FBXO31", "GSPT1", "MECP2", "KCNA5", "E2F6", "PPP6C", "PSME2", "ATF2", "FOXO4", "APC", "ECD", "USP37",
CDKN2D, "TELO2", "EIF4E", "ANAPC7", "USP47", "ID2", "NABP2", "RRM1", "CDK18", "TFDP1", "TRIM39", "FZR1", "BCL7B", "UBE2A", "DPF2", "MDC1", "AMBRA1", "BRD7", "TIPRL", "E2F4", "SMARCC1", "FANCD2", "RCC2", "APPL2", "NFIB", "GIGYF2", "ANAPC15", "SMARCD1", "CDK5", "SMARCE1", "CDK10", "STXBP4", "CDK17", "PKD2", "BCAT1", "SMARCD3", "CCNQ", "ITGB1", "INO80", "ERCC2", "PTPN6", "CDKN1B", "SIRT7", "MDM2", "SIN3A", "THOC1", "MAD1L1", "CUL3", "TPD52L1", "TAF2", "CUL2", "RPA2", "MSH2", "MEPCE", "BCL7C", "PINX1",
ANAPC1, "CAMSAP3", "VPS4B", "CCND3", "ZFP36L2", "RAD50", "PRMT2", "PABIR1", "RAD1", "CDK4", "DOT1L", "XPC", "FAM107A", "MIIP", "SDE2", "CEP63", "CCNH", "PHF8", "INTS7", "CDK7", "ZFP36L1", "CCNG1", "ACTL6A", "FEM1B", "TOPBP1", "MTBP", "BRCC3", "RINT1", "CHFR", "DYNC1LI1", "PLCB1", "MAP3K11", "CDK14", "RNASEH2B")
GOBP_PLACENTA_DEVELOPMENT	0.427572	0.784232	0.052805	0.647834	1.00296	86	c("HSP90AB1", "BSG", "HTRA1", "SOD1", "SPINT2", "TMED2", "GRB2", "CUL7", "MAPK1", "ALKBH1", "PKD1", "RTCB", "NCOA1", "HS6ST1", "PTK2", "HECTD1", "DCAF13", "HIF1A", "DEDD", "SP3", "PKD2", "EGLN1", "SETD2", "FBXW8", "CDKN1B", "BIRC2", "PLCD3", "LDOC1", "CITED1", "MED1", "ZFP36L1", "STK4")
GOBP_DNA_TEMPLATED_TRANSCRIPTION_ELONGATION	0.416583	0.772917	0.0540088	0.647362	1.00297	90	c("HNRNPU", "ELOB", "CTNNB1", "TCEA2", "ZMYND11", "MED10", "HTATSF1", "MED25", "MED24", "WDR82", "KAT7", "CDK9", "HMGN1", "SETD5", "SART3", "THOC5", "SUPT6H", "NELFA", "NELFCD", "ELOA", "HEXIM1", "MED8", "NCBP1", "MED20", "SCAF8", "IWS1", "ZNF326", "MED22", "RNF8", "WDR43", "SETD2", "ELP2", "NELFB", "ERCC2", "MED28", "THOC1", "MED30", "MED17", "INTS8", "ENY2", "MED14", "MED27", "INTS10", "POLR1E", "INTS5", "NELFE", "INTS9", "MED1", "INTS7", "INTS12")
GOBP_TRANSCRIPTION_BY_RNA_POLYMERASE_I	0.435564	0.791134	0.0519512	0.659883	1.00306	47	c("SF3B1", "MACROH2A1", "BAZ1B", "MARS1", "BAZ2A", "POLR1C", "CARM1", "PWP1", "MTOR", "RRN3", "DEDD", "WDR43", "ERCC2", "FLNA", "EIF2AK3", "SIRT7", "CAVIN1", "POLR1E", "MACROH2A2", "PHF8")
GOBP_RESPONSE_TO_TYPE_I_INTERFERON	0.435564	0.791134	0.0519512	0.659897	1.00308	47	c("UBE2K", "ADAR", "IRF3", "METTL3", "LSM14A", "GIGYF2", "SHMT2", "STAT1", "TYK2", "YTHDF2", "TRAF3", "AZI2", "SETD2", "YTHDF3", "TTLL12", "PTPN6", "CACTIN", "SIN3A", "PTPN2", "TBK1", "MAVS", "EIF4E2")
GOBP_MUSCLE_CONTRACTION	0.41958	0.775913	0.053677	0.63919	1.00311	187	c("CALM2", "CALM3", "HSP90AA1", "MYL6", "MYL6B", "RHOA", "SOD1", "PRKACA", "APBB1", "SCN2B", "ATP2B1", "RAP1GDS1", "SCN1B", "CAMK2D", "C12orf57", "SLC6A8", "ORMDL3", "GSTO1", "ARHGEF11", "KCNA5", "NEDD4L", "MTOR", "KCNIP2", "ADORA2B", "CRYAB", "ENO1", "TMEM38A", "LARGE1", "ANXA6", "UTRN", "P2RX4", "DAPK3", "ARG2", "DMPK", "FLNA", "CACNB2", "PDE4B", "JUP", "NUP155", "KCNH2", "STAC2", "BBS2", "ANK2", "TMOD4", "CACNB1", "TMEM38B", "SYNM", "TMOD2", "CHGA", "SULF2", "GNAO1")
GOBP_RESPONSE_TO_BACTERIUM	0.413586	0.772917	0.0543434	0.635776	1.00313	300	c("RPS19", "HMGB1", "GPM6A", "GSTP1", "LIAS", "OTUD5", "RHOA", "RPL13A", "VIM", "MAPK3", "PRB3", "FBXO3", "TUSC2", "MARCHF2", "RAB1A", "SIRPA", "LGALS4", "OPTN", "NFKBIB", "TNIP1", "NAGK", "MAPK1", "CYRIB", "XBP1", "HDAC2", "SNX3", "IRF3", "WDR83", "NLRP7", "HLA-B", "DAB2IP", "DHX15", "BTK", "HNRNPA0", "KYAT1", "ADH5", "NAIP", "SELENOS", "AKIRIN2", "NFKBIL1", "PLAAT3", "MTDH", "ERBIN", "HSF1", "SCARB1", "CA3", "ERAP1", "NFIB", "MAPKAPK2", "ASS1", "CNP", "PDCD4", "FAU", "NFKBIA", "TAB2", "SLC7A5",
HLA-A, "EMILIN1", "MAP2K7", "GFER", "ARG2", "CACTIN", "SASH1", "TBK1", "MAVS", "PDE4B", "PLSCR4", "STAB1", "SRC", "LITAF", "LDOC1", "CITED1", "CDK4", "WASL")
GOBP_REGULATION_OF_NON_CANONICAL_NF_KAPPAB_SIGNAL_TRANSDUCTION	0.418581	0.775913	0.0537873	0.657119	1.00315	53	c("RHOA", "PRDX1", "TRIM44", "ACTN4", "PPM1A", "ILK", "PPM1B", "PHB2", "MKRN2", "PDCD4", "NFKBIA", "EZR", "SASH1", "BIRC2", "LITAF")
GOBP_RECOMBINATIONAL_REPAIR	0.433566	0.790704	0.052163	0.644896	1.00326	112	c("MORF4L1", "MORF4L2", "ACTR2", "XRCC3", "UBE2N", "SFR1", "SFPQ", "NUCKS1", "RAD21", "CHD4", "MEAF6", "FUS", "VPS72", "PSMD14", "BRD8", "UBQLN4", "DMAP1", "KAT5", "HDGFL2", "WDR48", "NABP2", "ERCC4", "PPP4C", "EXD2", "MMS19", "FANCM", "KMT5A", "XRCC6", "NSMCE3", "SETD2", "EPC2", "INO80", "NSMCE4A", "LIG3", "RPA3", "FEN1", "RPA2", "MRGBP", "RAD52", "RPA1", "MBTD1", "ERCC5", "FAN1", "ZFYVE26", "XRCC5", "MCM4", "PPP4R2", "MAGEF1", "NIPBL", "ACTL6A")
GOBP_IMPORT_ACROSS_PLASMA_MEMBRANE	0.436563	0.791561	0.0518458	0.645505	1.00329	106	c("PRNP", "PPP3R1", "PPP3CA", "ATP1B3", "PPP3CB", "FYN", "SLC6A1", "SLC38A3", "LRRC8A", "SLC39A6", "PPP3CC", "ATP1B2", "SLC27A5", "SLC5A6", "SLC6A9", "SLC7A5", "ITGB1", "LRRC8D", "SLC15A4", "SLC5A3", "ACSL1", "SLC27A1", "KCNH2", "PSEN1", "SLC12A5", "SLC2A1", "SLC1A3", "SLC9A6", "SLC8A2")
GOBP_NON_CANONICAL_NF_KAPPAB_SIGNAL_TRANSDUCTION	0.430569	0.787157	0.0524828	0.651171	1.0033	70	c("RHOA", "COPS8", "PRDX1", "TRIM44", "ACTN4", "PPM1A", "ILK", "AMFR", "PPM1B", "PHB2", "RELB", "MKRN2", "PPP4C", "PDCD4", "NFKBIA", "TAB2", "EZR", "SASH1", "BIRC2", "LITAF")
GOBP_DOUBLE_STRAND_BREAK_REPAIR	0.410589	0.771943	0.0546808	0.639071	1.00331	190	c("MORF4L1", "HMGB1", "MORF4L2", "ACTR2", "VCP", "XRCC3", "UBE2N", "PRPF19", "SMARCA2", "SFR1", "SMARCC2", "EME1", "SFPQ", "OTUB1", "NUCKS1", "SMARCD2", "RAD21", "DDX1", "CHD4", "MTA1", "MEAF6", "FUS", "SPIRE1", "VPS72", "GGN", "PSMD14", "BRD8", "UBQLN4", "DMAP1", "KAT5", "PPP5C", "KMT5B", "HDGFL2", "WDR48", "ERCC1", "HPF1", "NABP2", "BCL7B", "DPF2", "HSF1", "BRD7", "SMARCC1", "FANCD2", "ERCC4", "TOP2B", "PPP4C", "EXD2", "MMS19", "TFIP11", "SMARCD1", "FANCM", "SMARCE1", "KMT5A", "RNF8", "SMARCD3",
BRME1, "XRCC6", "NSMCE3", "SETD2", "EPC2", "INO80", "NSMCE4A", "LIG3", "ACTR8", "SETX", "ZBTB7A", "RPA3", "DCLRE1B", "FEN1", "RPA2", "MRGBP", "RAD52", "MSH2", "BCL7C", "RPA1", "MBTD1", "ERCC5", "SMARCAL1", "FAN1", "ZFYVE26", "XRCC5", "RAD50", "MCM4", "TNKS1BP1", "PPP4R2", "UVRAG", "MAGEF1", "NIPBL", "ACTL6A", "KMT5C", "UBE2V2", "NSMCE1", "BRCC3", "NSD2")
GOBP_POSITIVE_REGULATION_OF_CYTOKINE_PRODUCTION	0.408591	0.771943	0.0549074	0.637334	1.00346	237	c("GAPDH", "CLU", "HSP90AA1", "SPTBN1", "HMGB1", "CD81", "SOD1", "ATP6AP2", "SELENOK", "TUSC2", "RAB1A", "RAD21", "DDX1", "TMED10", "CD200", "AGPAT1", "CYRIB", "XBP1", "HDAC2", "IRF3", "GPRC5B", "STOML2", "SORL1", "BTK", "ATF2", "ARHGEF2", "NAIP", "AKIRIN2", "HIF1A", "ADORA2B", "DHX36", "HRAS", "STAT3", "DDT", "MAPKAPK2", "STAT1", "KPNA6", "ARFGEF2", "SEMA7A", "TYK2", "IL17RC", "TRAF3", "SLC7A5", "RAB2B", "HLA-A", "SETD2", "EIF2AK3", "STAT5B", "IL6ST", "TBK1", "G3BP1", "MAVS", "HSPB1", "PDE4B", "PSEN1",
KAT2A, "TRIM27", "SRC")
GOBP_SMALL_MOLECULE_BIOSYNTHETIC_PROCESS	0.392607	0.76246	0.0567672	0.635041	1.00347	370	c("APOE", "SLC37A4", "GPI", "GSTP1", "GSTM4", "LIAS", "CYB5R3", "SOD1", "TECR", "GOT1", "PRKACA", "DDB1", "FADS2", "ACLY", "USP7", "HACD3", "SUCLA2", "HPRT1", "SERINC3", "FDFT1", "SLC25A11", "OSBPL2", "DEGS1", "ACOT7", "OGT", "STK11", "PTGES3", "PYCR3", "SEC14L2", "SREBF2", "PGM1", "XBP1", "ABCG1", "SCD5", "PRPS1", "PGP", "THTPA", "FDPS", "SIRT2", "AKR1A1", "DHCR24", "IP6K2", "PRKAG1", "LTA4H", "UCKL1", "COQ7", "FADS1", "HSD17B12", "ADK", "NAIP", "SELENOS", "PDK2", "PHGDH", "SCAP", "PTGES2", "G6PD",
PYCR2, "PSPH", "OSBP", "ABCD3", "COQ8A", "OTC", "ENO1", "WDR5", "SEPHS1", "WDTC1", "SLC27A5", "SHMT2", "ASS1", "CLK2", "ASAH1", "ALDH18A1", "BCAT1", "HMGCL", "IMPA1", "EIF6", "FGF1", "LSS", "SIRT7", "PLP1", "INSIG1", "PTPN2", "EBP", "G6PC3", "QKI", "MGLL", "PDSS1", "CDO1", "PPIP5K1", "DKK3", "ACSS2", "LPCAT3", "LIPA", "KAT2A", "HSD3B7")
GOBP_GLYCEROLIPID_CATABOLIC_PROCESS	0.435564	0.791134	0.0519512	0.66236	1.00349	42	c("PRDX6", "PNPLA6", "ABHD12", "DDHD2", "SORL1", "GDPD3", "FAAH", "ABHD6", "SCARB1", "PNPLA2", "MGLL", "GPCPD1", "PLCB1", "DAGLB")
GOBP_HISTONE_MODIFICATION	0.432567	0.789523	0.0522693	0.650794	1.00363	72	c("MORF4L1", "ATXN7L3", "MORF4L2", "SET", "UBE2N", "MSL1", "TAF9", "SF3B1", "MTA1", "RBBP4", "OGT", "MIER2", "BAZ1B", "FLCN", "HDAC2", "BRD8", "SIRT2", "DMAP1", "BAZ2A", "CARM1", "MSL3", "MECP2", "RBBP7", "NELFA", "KANSL1", "HDAC1", "RNF40", "UBE2A", "SMYD2", "WDR5", "SETD2", "SIRT7", "KDM6A", "ENY2", "MRGBP", "YEATS2", "HDAC8", "KAT2A", "TAF5L", "DOT1L", "NELFE", "UBE2B")
GOBP_AXON_EXTENSION	0.414585	0.772917	0.0542316	0.649727	1.00373	78	c("HSP90AB1", "GDI1", "HSP90AA1", "APOE", "PAFAH1B1", "PTPRS", "RTN4", "MAP1B", "ADNP", "PPP3CB", "GSK3B", "RNF6", "NDN", "SHTN1", "CYFIP1", "RAB21", "SEMA7A", "CDK5", "ITGB1", "VCL", "SIN3A", "SEMA6A", "SEMA5A", "OLFM1", "SMURF1", "TTL", "SEMA4G", "NLGN3", "GOLGA4")
GOBP_POSITIVE_REGULATION_OF_ENDOTHELIAL_CELL_PROLIFERATION	0.415584	0.772917	0.0541201	0.655578	1.00373	57	c("HMGB1", "EMC10", "PDPK1", "PLCG1", "HIF1A", "STAT3", "SCG2", "SEMA5A", "AKT3")
GOBP_REGULATION_OF_CELL_CYCLE_PHASE_TRANSITION	0.392607	0.76246	0.0567672	0.637105	1.00378	254	c("EIF4G1", "RPL26", "DDB1", "XRCC3", "PRPF19", "SMARCA2", "IK", "ANAPC5", "SMARCC2", "EME1", "APBB1", "VPS4A", "SMARCD2", "BUB3", "RAD21", "PSME3", "FHL1", "MACROH2A1", "PBX1", "PPP1R9B", "PSME1", "CDC16", "ZNF207", "PPP1R10", "PHB2", "PKD1", "CUL4A", "KLHL22", "SIRT2", "DDRGK1", "THOC5", "FBXO31", "MECP2", "KCNA5", "PSME2", "ATF2", "FOXO4", "APC", "ECD", "CDKN2D", "TELO2", "ANAPC7", "USP47", "ID2", "NABP2", "RRM1", "TFDP1", "TRIM39", "FZR1", "BCL7B", "DPF2", "MDC1", "AMBRA1", "BRD7", "TIPRL", "SMARCC1",
FANCD2, "RCC2", "APPL2", "GIGYF2", "ANAPC15", "SMARCD1", "SMARCE1", "CDK10", "STXBP4", "PKD2", "SMARCD3", "CCNQ", "INO80", "ERCC2", "PTPN6", "CDKN1B", "MDM2", "SIN3A", "THOC1", "MAD1L1", "CUL3", "RPA2", "MSH2", "MEPCE", "BCL7C", "PINX1", "CAMSAP3", "VPS4B", "ZFP36L2", "RAD50", "PRMT2", "PABIR1", "RAD1", "CDK4", "DOT1L", "XPC", "FAM107A", "MIIP", "SDE2", "CEP63", "CCNH", "INTS7", "CDK7", "ZFP36L1", "CCNG1", "ACTL6A", "FEM1B", "TOPBP1", "MTBP", "BRCC3", "RINT1", "CHFR", "DYNC1LI1", "PLCB1")
GOBP_INTRACILIARY_TRANSPORT	0.420579	0.776481	0.0535669	0.669791	1.00385	32	c("WDPCP", "ARL3", "PCM1", "TRAF3IP1", "IFT46", "IFT20", "WDR35", "FUZ", "CLUAP1")
GOBP_REGULATION_OF_CELL_ACTIVATION	0.387612	0.759991	0.0573667	0.635895	1.00391	322	c("APOE", "PRNP", "HMGB1", "PJA2", "THY1", "CD81", "NDFIP1", "RHOA", "SOD1", "PRKAR1A", "CTNNB1", "CLPTM1", "PRELID1", "SMARCA2", "SMARCC2", "DUSP3", "SELENOK", "AP3D1", "PPP3CA", "SMARCD2", "MYO18A", "SIRPA", "CD200", "KARS1", "PDPK1", "CYRIB", "FYN", "AP1G1", "XBP1", "KAT5", "BTK", "SUPT6H", "PMS2", "KMT5B", "SNX4", "AKIRIN2", "METTL3", "MTOR", "CBFB", "LMO4", "MARCHF7", "ID2", "FUNDC2", "ADORA2B", "YES1", "AMBRA1", "BRD7", "SMARCC1", "FANCD2", "DNAJA3", "RABGEF1", "SMARCD1", "SH3KBP1", "SART1",
TYK2, "SMARCE1", "TNFRSF21", "SMARCD3", "XRCC6", "HLA-A", "MAPK8IP1", "EMILIN1", "SOX12", "ARG2", "SLC15A4", "FLNA", "PTPN6", "TWSG1", "STAT5B", "CSK", "NCK2", "IL6ST", "STXBP1", "THOC1", "PTPN2", "MAD1L1", "ITCH", "ZC3H8", "MSH2")
GOBP_CARDIAC_MUSCLE_CONTRACTION	0.430569	0.787157	0.0524828	0.650985	1.00393	72	c("CALM2", "CALM3", "HSP90AA1", "PRKACA", "SCN2B", "SCN1B", "CAMK2D", "GSTO1", "KCNA5", "NEDD4L", "MTOR", "TMEM38A", "P2RX4", "FLNA", "CACNB2", "PDE4B", "JUP", "NUP155", "KCNH2", "ANK2", "TMEM38B", "CHGA")
GOBP_REGULATION_OF_SMALL_MOLECULE_METABOLIC_PROCESS	0.396603	0.766243	0.0562941	0.639166	1.00399	198	c("APOE", "SOD1", "PRKACA", "VCP", "DDB1", "USP7", "MACROH2A1", "GSK3A", "OGT", "STK11", "SEC14L2", "SREBF2", "ABCG1", "PHKG2", "FLCN", "PGP", "SIRT2", "MIDN", "DNM1L", "PRKAG1", "FOXK2", "SELENOS", "ARL2", "PDK2", "SLC7A7", "MTOR", "SCAP", "LONP2", "HIF1A", "APPL2", "ENO1", "WDR5", "WDTC1", "STAT3", "EPM2AIP1", "CLK2", "EIF6", "FGF1", "ZBTB7A", "SIRT7", "INSIG1", "PTPN2", "DKK3", "CLYBL", "LPCAT3", "PSEN1", "KAT2A", "SRC", "DDIT4", "MID1IP1", "DUSP12", "NFKB1", "ERLIN1", "SNCA")
GOBP_ANTERIOR_POSTERIOR_AXIS_SPECIFICATION	0.41958	0.775913	0.053677	0.66994	1.00407	32	c("CTNNB1", "TMED2", "SKI", "TDRD7", "TDRKH", "RNF2", "NEUROG1")
GOBP_SMALL_MOLECULE_CATABOLIC_PROCESS	0.378621	0.753551	0.0584693	0.63791	1.0041	233	c("APOE", "PFKM", "GOT1", "BCKDHA", "ECHS1", "LPIN2", "AIG1", "DLD", "OXCT1", "GSK3A", "PHYH", "NAGK", "DLST", "HAGH", "KYAT3", "HEXA", "AUH", "AKR1A1", "PFKL", "SLC25A44", "CRAT", "KYAT1", "PDXP", "ADH5", "FOXK2", "HADHA", "ACAD10", "LONP2", "ACAD8", "PEX5", "IVD", "TKFC", "HIBADH", "ESD", "ABCD3", "FAAH", "OTC", "SCARB1", "ENO1", "DERA", "SLC16A1", "SHMT2", "NUDT1", "HMGCL", "DECR1", "ARG2", "DBT", "GALT", "BLMH", "ACOX3", "ALDH6A1", "ACAA1", "HADH", "DDAH2", "CDO1", "CDADC1", "NPL", "PFKFB2",
ECI2, "GNPDA1", "ACAD11", "CBS", "MCCC1", "GLB1", "HOGA1")
GOBP_REGULATION_OF_TRANSPORTER_ACTIVITY	0.398601	0.766804	0.0560596	0.642762	1.00412	137	c("CALM2", "CALM3", "YWHAE", "PRNP", "YWHAH", "NDFIP1", "FKBP1A", "PRKACA", "UBQLN1", "SCN2B", "AHCYL1", "FHL1", "ACTN4", "ATP1B3", "CHP1", "SCN1B", "CAMK2D", "PHB2", "FMR1", "GSTO1", "CAB39", "NEDD4L", "WNK2", "KCNIP2", "HPCA", "ATP1B2", "FXYD6", "LRRC26", "CAPN1", "STK39", "RELN", "UTRN", "PKD2", "SLC6A9", "ITGB1", "CACNB2", "RXRA", "PDE4B", "TCAF1", "PPIF", "SELENON", "STAC2", "WWP2", "KCNG1", "FGF11", "ANK2", "NLGN3", "GNB5", "CACNB1", "SNCA", "STIM2")
GOBP_MITOCHONDRIAL_RESPIRATORY_CHAIN_COMPLEX_ASSEMBLY	0.415584	0.772917	0.0541201	0.651953	1.00414	69	c("NDUFS7", "NDUFA10", "NDUFB4", "SDHAF2", "NDUFA6", "UQCRFS1", "NDUFB6", "NDUFA8", "NDUFS4", "COX20", "NDUFB8", "UQCC3", "ECSIT", "DMAC2", "SLC25A33", "AIFM1", "SCO1", "NDUFA12", "NDUFAF8", "UQCC1", "DMAC1", "NDUFS3", "NDUFAF1", "NDUFAF7", "COX19", "NDUFAF3")
GOBP_RESPIRATORY_SYSTEM_DEVELOPMENT	0.408591	0.771943	0.0549074	0.642911	1.00415	135	c("RAB3A", "THRA", "RPL13A", "EIF4G1", "WDPCP", "CDC42", "CTNNB1", "MAPK3", "PPP3R1", "BAG6", "SRSF6", "PTGES3", "MAPK1", "PKD1", "HS6ST1", "TAB1", "LTA4H", "MECP2", "PPP1CA", "SKI", "MAP2K2", "NFIB", "PHF14", "ASS1", "SP3", "ASXL1", "AIMP2", "CTSZ", "SEC24B", "FGF1", "ELK1", "SELENON", "ITGA3", "LIPA", "SAV1", "HIPK2", "EXT1", "STK40", "TMEM38B", "BMPR1A")
GOBP_REGULATION_OF_MICROTUBULE_BASED_MOVEMENT	0.42957	0.787157	0.0525899	0.677322	1.00416	26	c("STK11", "MECP2", "IGBP1", "FEZ1", "BORCS5", "GAS2L2", "CFAP20", "BBS2", "HAP1", "MAP2")
GOBP_REGULATION_OF_STEM_CELL_DIFFERENTIATION	0.413586	0.772917	0.0543434	0.656252	1.00424	56	c("HNRNPU", "OCIAD1", "CHD4", "MTA1", "RBBP4", "HSPA9", "MTCH2", "MBD3", "HDAC2", "GSK3B", "KAT5", "PWP1", "RBBP7", "METTL3", "HDAC1", "DHX36", "STAT3", "YTHDF2", "NELFB", "NFE2L2", "SMYD5", "ITCH", "GATAD2B", "ZFP36L2", "GATAD2A")
GOBP_MACROMOLECULE_DEACYLATION	0.431568	0.788341	0.0523759	0.660139	1.00442	48	c("MTA1", "RBBP4", "MIER2", "HDAC2", "PPT1", "SIRT2", "ABHD12", "BAZ2A", "NDN", "RBBP7", "TADA3", "HDAC1", "WDR5", "DYRK1A", "FLNA", "SIRT7", "BEX4", "YEATS2", "HDAC8", "KAT2A", "SPRED2")
GOBP_POSITIVE_REGULATION_OF_EPITHELIAL_CELL_PROLIFERATION	0.408591	0.771943	0.0549074	0.64515	1.00443	118	c("HMGB1", "RTN4", "CDC42", "CTNNB1", "NME1", "EMC10", "SRSF6", "PDPK1", "XBP1", "BTK", "PLCG1", "WDR48", "HIF1A", "HRAS", "STAT3", "SCG2", "STXBP4", "FGF1", "SEMA5A", "LAMB1", "MED1", "AKT3", "BMPR1A")
GOBP_REGULATION_OF_POTASSIUM_ION_TRANSPORT	0.400599	0.768015	0.0558265	0.656757	1.00446	55	c("YWHAE", "PRNP", "GNB2", "FHL1", "ATP1B3", "CAB39", "KCNA5", "NEDD4L", "KCNIP2", "ATP1B2", "AMIGO1", "LRRC26", "STK39", "KCNAB3", "ITGB1", "DPP6", "FLNA", "KCNC1", "KCNH2", "WWP2", "KCNG1", "ANK2", "KCNC2")
GOBP_TRANSMEMBRANE_RECEPTOR_PROTEIN_SERINE_THREONINE_KINASE_SIGNALING_PATHWAY	0.371628	0.748256	0.0593488	0.637706	1.0045	244	c("HSP90AB1", "SPTBN1", "FKBP8", "DDX5", "HTRA1", "HSPA5", "FKBP1A", "VIM", "MAPK3", "SUB1", "STRAP", "STUB1", "PPM1A", "RBBP4", "ILK", "OGT", "STK11", "PDPK1", "PRMT1", "PIN1", "FLCN", "ZMIZ2", "HDAC2", "GDF9", "HEXA", "EID2", "TAB1", "SORL1", "UBE2O", "NUP93", "ATF2", "RBBP7", "PTK2", "TOB1", "CRIM1", "HDAC1", "SKI", "FAM89B", "ECSIT", "ZFYVE9", "WFIKKN1", "UBE2D3", "APPL2", "ITGB5", "SPART", "STAT3", "PDCD4", "AKAP3", "SUDS3", "ZEB2", "SNX6", "EMILIN1", "ITGB1", "PTPRK", "MEN1", "TWSG1", "ZBTB7A",
TGFBRAP1, "GDF11", "SAP130", "SIN3A", "SDCBP", "ZNF423", "DKK3", "SMURF1", "ITGA3", "SRC", "BCL9L", "SPRED2", "CITED1", "INTS9", "HIPK2", "JUN", "EXT1", "FSTL5", "PBLD", "NLK", "BMPR1A", "ZEB1", "PALS1", "NBL1", "XIAP", "NDP")
GOBP_BILE_ACID_METABOLIC_PROCESS	0.421578	0.777047	0.0534572	0.672037	1.00451	30	c("OSBPL2", "GBA2", "NPC1", "OSBP", "ABCD3", "SLC27A5", "ACAA1", "HSD3B7", "OSBPL7", "AMACR")
GOBP_REGULATION_OF_CHOLESTEROL_METABOLIC_PROCESS	0.424575	0.780649	0.0531298	0.674843	1.00452	28	c("APOE", "SOD1", "SEC14L2", "SREBF2", "ABCG1", "SCAP", "FGF1", "LPCAT3", "ERLIN1")
GOBP_RESPONSE_TO_TRANSFORMING_GROWTH_FACTOR_BETA	0.390609	0.761214	0.057006	0.640472	1.00456	178	c("HSP90AB1", "HTRA1", "HSPA5", "FKBP1A", "STRAP", "STUB1", "PPM1A", "RBBP4", "OGT", "STK11", "PDPK1", "FYN", "PIN1", "FLCN", "ZMIZ2", "HDAC2", "GDF9", "EID2", "TAB1", "CRK", "FNDC4", "RBBP7", "PTK2", "HDAC1", "SKI", "FAM89B", "YES1", "ZFYVE9", "WFIKKN1", "APPL2", "ITGB5", "STAT3", "SUDS3", "CRKL", "ZEB2", "SNX6", "EMILIN1", "ITGB1", "PTPRK", "MEN1", "TWSG1", "ZBTB7A", "TGFBRAP1", "SAP130", "SIN3A", "SDCBP", "DKK3", "SMURF1", "ITGA3", "SRC", "BCL9L", "SPRED2", "ZFP36L2", "CITED1", "INTS9", "HIPK2",
JUN, "ZFP36L1", "PBLD", "NLK", "BMPR1A", "WWOX", "ZEB1", "PALS1")
GOBP_MITOCHONDRIAL_FUSION	0.427572	0.784232	0.052805	0.677616	1.0046	26	c("MFF", "MFN2", "PARL", "MTCH2", "STOML2", "CHCHD3", "OPA1", "MCL1", "MIEF1", "MFN1", "VAT1")
GOBP_EAR_DEVELOPMENT	0.411588	0.771943	0.0545681	0.645186	1.00465	119	c("SOD1", "PAFAH1B1", "WDPCP", "MAPK3", "DDR1", "ANP32B", "MAPK1", "MYO6", "HPCA", "MAPKAPK2", "PRKRA", "IFT20", "SEC24B", "SLC44A4", "CDKN1B", "INSIG1", "SHROOM2")
GOBP_RESPONSE_TO_RADIATION	0.378621	0.753551	0.0584693	0.637322	1.00469	272	c("CIRBP", "RBX1", "RPL26", "PPP1CB", "DDB1", "ROM1", "NUCKS1", "PPP1CC", "MTA1", "GRB2", "KARS1", "STK11", "RBM4", "CRY2", "USP2", "NR2F6", "CUL4A", "HMGN1", "GNA11", "DDHD2", "SDF4", "BCL2L1", "KAT5", "USF1", "RIC8A", "MECP2", "PPP1CA", "CRTC1", "UBE4B", "ERCC1", "METTL3", "H2AC25", "CDKN2D", "B4GALT2", "USP47", "ID2", "BHLHE40", "NABP2", "RRM1", "HIF1A", "GRK4", "FBXL17", "UBE2A", "COP1", "DNMT3A", "HSF1", "PER3", "FANCD2", "ERCC4", "CRYAB", "DHX36", "HRAS", "LARGE1", "PCNA", "UNC119", "SMC1A",
CLK2, "RO60", "MSH6", "REV1", "CCDC66", "CDK5", "IFT20", "RNF8", "XRCC6", "NSMCE3", "MAP2K7", "ITGB1", "PTPRK", "INO80", "MEN1", "ERCC2", "UVSSA", "CDS1", "ELK1", "MDM2", "FEN1", "FBXL3", "KCNC1", "MAP4K3", "MSH2", "GTF2H2", "ERCC5", "HYAL3", "PPP1R1B", "XRCC5", "RDH11", "RAD1", "XPC", "XPA", "TNKS1BP1", "GADD45A", "SDE2", "UBE2B", "EXT1", "USP1", "INTS7", "GNB5", "KCNC2", "ELOVL4", "PIK3R1", "NDRG4", "NIPBL", "SLC1A3", "TOPBP1", "PDE8B", "BRCC3")
GOBP_RRNA_METABOLIC_PROCESS	0.385614	0.758724	0.0576091	0.640629	1.00481	178	c("RPL35A", "RPS7", "RPS19", "RPL7A", "RPL7", "RPS16", "RPL5", "RPS14", "RPL26", "SNU13", "PA2G4", "MACROH2A1", "WBP11", "MARS1", "TSR2", "PDCD11", "NOP2", "EXOSC10", "BUD23", "RSL1D1", "PWP1", "MTOR", "NOL9", "DCAF13", "MTREX", "SPIN1", "EBNA1BP2", "NOL8", "NOP14", "DEDD", "DDX27", "NSA2", "WDR55", "KRI1", "SART1", "YTHDF2", "EMG1", "GTF3C6", "NVL", "DKC1", "MPHOSPH10", "WDR43", "EIF6", "GTF3C4", "ERCC2", "NPM3", "NHP2", "NOC4L", "SIRT7", "UTP4", "NGDN", "CAVIN1", "UTP14A", "UTP11", "UTP18", "RRS1",
DIMT1, "RPF2", "POP4", "METTL5", "NUDT16", "POLR1E", "GTPBP4", "SLX9", "MACROH2A2", "DDX47", "SDE2", "DDX51", "RRP7A", "METTL16", "UTP20", "GEMIN4", "SHQ1", "ESF1", "BMS1")
GOBP_STEROID_BIOSYNTHETIC_PROCESS	0.411588	0.771943	0.0545681	0.645921	1.00486	112	c("APOE", "CYB5R3", "SOD1", "ACLY", "SF1", "FDFT1", "OSBPL2", "PBX1", "SEC14L2", "SREBF2", "ABCG1", "FDPS", "DHCR24", "HSD17B12", "SCAP", "G6PD", "OSBP", "ABCD3", "ACBD3", "SLC27A5", "ASAH1", "FGF1", "SQLE", "LSS", "IGFBP7", "INSIG1", "EBP", "DKK3", "LPCAT3", "LIPA", "HSD3B7", "CYB5R2", "MED1", "NFKB1", "ERLIN1")
GOBP_REGULATION_OF_ALPHA_BETA_T_CELL_ACTIVATION	0.416583	0.772917	0.0540088	0.658767	1.00486	51	c("HMGB1", "CD81", "NDFIP1", "RHOA", "AP3D1", "CBFB", "TYK2", "HLA-A", "MAPK8IP1", "ARG2", "TWSG1", "ITCH")
GOBP_REGULATION_OF_ERYTHROCYTE_DIFFERENTIATION	0.420579	0.776481	0.0535669	0.672282	1.00487	30	c("HSPA9", "P4HTM", "PRMT1", "ANKRD54", "SMAP1", "HIF1A", "STAT3", "STAT1", "BRD1", "STAT5B", "MED1", "ZFP36L1", "KLF13")
GOBP_REGULATION_OF_CELL_ADHESION	0.345654	0.731426	0.0628004	0.635745	1.00511	426	c("PRNP", "HMGB1", "PPP2R1A", "THY1", "CD81", "NDFIP1", "RHOA", "RAC1", "ARPC2", "PRKAR1A", "WDPCP", "CDC42", "SPINT2", "PPP1CB", "PTPRA", "SMARCA2", "SPOCK2", "SMARCC2", "DUSP3", "SELENOK", "DDR1", "AP3D1", "PPP3CA", "SMARCD2", "ACTN4", "C1QBP", "SIRPA", "ILK", "PDPK1", "CYRIB", "DUSP26", "FYN", "XBP1", "PKD1", "FLCN", "GSK3B", "TSC1", "KAT5", "CRK", "HSD17B12", "PTK2", "ARL2", "ARHGEF7", "METTL3", "MTOR", "ADAM15", "CBFB", "MARCHF7", "NF2", "FAF1", "GPM6B", "PPM1F", "YES1", "AMBRA1", "BRD7", "SMARCC1",
RCC2, "KANK1", "DNAJA3", "ASS1", "CYTH1", "PTPN23", "SMARCD1", "SART1", "TYK2", "YTHDF2", "SMARCE1", "TNFRSF21", "UTRN", "CRKL", "SMARCD3", "EFEMP2", "DAPK3", "HLA-A", "EMILIN1", "PLPP3", "SOX12", "ARG2", "FLNA", "PTPN6", "TWSG1", "VCL", "STAT5B", "CSK", "NCK2", "IL6ST", "PLXNA2", "PLXNB1", "PTPN2", "MAD1L1", "CORO2B", "ZDHHC2", "ITCH", "PIK3R2", "ZC3H8", "SEMA6A", "SEMA5A", "CHST2", "JUP", "ITGA3", "CAMSAP3", "SRC", "ITGAV", "ST3GAL4", "GTPBP4", "RIN2", "SLK", "EDIL3", "BAG4", "CD47", "LAMB1",
SOCS5, "FAM107A", "ITGB1BP1")
GOBP_AMINO_ACID_ACTIVATION	0.41958	0.775913	0.053677	0.679403	1.00513	25	c("NARS1", "WARS1", "KARS1", "DARS1", "MARS1", "TARS3", "FARSB", "EPRS1", "IARS2", "RARS2")
GOBP_NEGATIVE_REGULATION_OF_NEURON_PROJECTION_DEVELOPMENT	0.392607	0.76246	0.0567672	0.647926	1.00517	95	c("GDI1", "APOE", "THY1", "PAFAH1B1", "PTPRS", "RTN4", "VIM", "FKBP4", "DENND5A", "DTNBP1", "GAK", "HDAC2", "CERS2", "RNF6", "CARM1", "ARF6", "BAG5", "SNAPIN", "SPART", "KANK1", "SEMA7A", "CDK5", "CBFA2T2", "FLNA", "MDM2", "SEMA6A", "SEMA5A", "DGUOK", "PSEN1", "STMN2", "KREMEN1", "SEMA4G")
GOBP_MOTILE_CILIUM_ASSEMBLY	0.421578	0.777047	0.0534572	0.668615	1.00523	34	c("VDAC3", "DNAH1", "KLC3", "E2F4", "NEURL1", "DZIP1", "ATMIN", "BBS2", "UBE2B", "TTLL1")
GOBP_ANATOMICAL_STRUCTURE_MATURATION	0.397602	0.766804	0.0561767	0.6442	1.00523	130	c("PPP2R1A", "RHOA", "PRKACA", "CTNNB1", "MTCH1", "ATP6AP2", "TUSC2", "BFSP1", "DLD", "WDR77", "RERE", "SIRT2", "ARCN1", "BTK", "MECP2", "CBFB", "SNX10", "HIF1A", "G6PD", "KCNIP2", "TCP11", "BRD1", "YTHDF2", "WASHC5", "ERCC2", "ZBTB7A", "GDF11", "PLXNB1", "EBP", "CDK5R2", "B4GALT5", "TDRD7")
GOBP_REGULATION_OF_DNA_TEMPLATED_TRANSCRIPTION_ELONGATION	0.403596	0.770471	0.0554793	0.65146	1.00531	74	c("HNRNPU", "CTNNB1", "TCEA2", "ZMYND11", "MED10", "HTATSF1", "MED25", "MED24", "WDR82", "KAT7", "CDK9", "HMGN1", "SETD5", "THOC5", "SUPT6H", "NELFA", "NELFCD", "HEXIM1", "MED8", "NCBP1", "MED20", "SCAF8", "ZNF326", "MED22", "RNF8", "WDR43", "NELFB", "MED28", "THOC1", "MED30", "MED17", "INTS8", "MED14", "MED27", "INTS10", "INTS5", "NELFE", "INTS9", "MED1", "INTS7", "INTS12")
GOBP_RNA_MODIFICATION	0.406593	0.771943	0.0551352	0.645961	1.00542	114	c("SNRPB", "CMTR1", "ADARB1", "WTAP", "SSB", "ALKBH1", "ADAR", "ELP5", "HNRNPAB", "ALKBH5", "TRIT1", "NOP2", "ELP3", "BUD23", "DNAJB11", "WDR6", "METTL3", "OSGEP", "SNRPD1", "METTL2B", "ELP1", "PARN", "EMG1", "DKC1", "URM1", "ELP2", "RNMT", "NHP2", "MOCS3", "THUMPD3", "METTL14", "RBM15B", "DIMT1", "MEPCE", "METTL5", "TRMT10C", "VIRMA", "BAG4", "METTL16", "TRMT9B", "CDKAL1", "CDK5RAP1")
GOBP_PIGMENT_BIOSYNTHETIC_PROCESS	0.415584	0.772917	0.0541201	0.663218	1.00545	43	c("NFE2L1", "SRRD", "PMEL", "UROD", "ALAS1", "FXN", "HMBS", "DDT", "SLC6A9", "ZEB2", "SLC25A39", "SLC11A2", "CITED1", "IREB2", "ABCB7")
GOBP_ERBB_SIGNALING_PATHWAY	0.400599	0.768015	0.0558265	0.65157	1.00548	74	c("RTN4", "DUSP3", "RNF126", "STUB1", "GRB2", "VPS25", "MAPK1", "PDPK1", "TSG101", "DAB2IP", "HIP1R", "PTK2", "PLCG1", "ERBIN", "LGMN", "RALA", "SNX5", "ZGPAT", "SNX6", "NCK2", "RALB", "PTPN2", "RHBDF1", "GAB1", "BCAR1", "SRC", "DGKD", "SOCS5", "AGT")
GOBP_AUTOPHAGOSOME_MATURATION	0.40959	0.771943	0.054794	0.662724	1.00553	44	c("VCP", "MAP1LC3B", "CHMP4B", "UBQLN1", "MAP1LC3A", "VPS4A", "BECN1", "UBQLN4", "WIPI2", "TSG101", "CALCOCO2", "VPS16", "LAMP2", "SNAPIN", "TECPR1", "ATG12", "LIX1L", "PIK3C3", "SNAP29", "PHF23", "CHMP2B", "PIK3R4", "CHMP1B", "VPS33A", "VPS4B", "UVRAG", "TMEM39A", "CHMP1A", "VAMP7")
GOBP_KERATINOCYTE_DIFFERENTIATION	0.395604	0.766243	0.0564118	0.656796	1.0056	57	c("PPP3CA", "MACROH2A1", "SRSF6", "TSG101", "PPHLN1", "DNASE1L2", "ASAH1", "MACROH2A2", "SAV1", "KDF1", "PLEC", "MED1", "ZFP36L1", "STK4")
GOBP_LIPOPROTEIN_METABOLIC_PROCESS	0.401598	0.768618	0.0557104	0.649812	1.00566	85	c("APOE", "CLIP3", "CTSD", "ATG13", "SELENOK", "GOLGA7", "PPM1A", "WDR45", "PPM1B", "PPT1", "RAB3GAP1", "WIPI2", "ZDHHC3", "ATG101", "RB1CC1", "ZDHHC24", "PORCN", "ZDHHC5", "ATG12", "PIK3C3", "ZDHHC16", "ATG7", "SLC30A5", "ZDHHC2", "ZDHHC9", "WDR45B", "LIPA", "ITGAV", "ATG16L1", "PIGQ", "PIGG")
GOBP_NEURON_PROJECTION_EXTENSION	0.397602	0.766804	0.0561767	0.646033	1.00568	116	c("HSP90AB1", "GDI1", "HSP90AA1", "APOE", "PAFAH1B1", "PTPRS", "RTN4", "CTNNB1", "MAP1B", "TSC22D4", "DDR1", "ADNP", "NDEL1", "STK11", "PPP3CB", "GSK3B", "RNF6", "NDN", "LLPH", "MECP2", "SHTN1", "NEDD4L", "SYT3", "CYFIP1", "RAB21", "SEMA7A", "CDK5", "CYFIP2", "ITGB1", "NRN1", "VCL", "SIN3A", "SH3GL2", "SLC23A2", "SEMA6A", "SEMA5A", "OLFM1", "SMURF1", "TTL", "SYT1", "SEMA4G", "RNF157", "NLGN3", "CPNE6", "GOLGA4")
GOBP_RECEPTOR_RECYCLING	0.403596	0.770471	0.0554793	0.671159	1.0059	32	c("NSF", "PEX12", "CTSD", "ACHE", "OPTN", "EPS15", "SORL1", "PEX5", "VAMP3", "ARFGEF2", "ALS2", "PTPN2", "PSEN1", "ARAP1", "SNCA")
GOBP_LONG_CHAIN_FATTY_ACID_TRANSPORT	0.422577	0.77825	0.0533478	0.667688	1.00591	36	c("APOE", "ABCD3", "EPRS1", "SLC27A5", "ACSL1", "SLC27A1", "SLC2A1", "CPT2")
GOBP_DEVELOPMENTAL_GROWTH_INVOLVED_IN_MORPHOGENESIS	0.352647	0.73516	0.0618406	0.642387	1.00597	155	c("HSP90AB1", "GDI1", "HSP90AA1", "APOE", "PAFAH1B1", "PTPRS", "RTN4", "CTNNB1", "MAP1B", "TSC22D4", "DDR1", "ADNP", "NDEL1", "STK11", "PPP3CB", "IST1", "GSK3B", "RNF6", "NDN", "LLPH", "MECP2", "SHTN1", "NEDD4L", "SYT3", "CYFIP1", "RAB21", "SPART", "SEMA7A", "CDK5", "CYFIP2", "ITGB1", "NRN1", "FGF1", "VCL", "SIN3A", "SH3GL2", "SLC23A2", "SEMA6A", "SEMA5A", "OLFM1", "SMURF1", "TTL", "SYT1", "SEMA4G", "MED1", "RNF157", "NLGN3", "EXT1", "CPNE6", "GOLGA4")
GOBP_RESPONSE_TO_OSMOTIC_STRESS	0.408591	0.771943	0.0549074	0.66051	1.00601	49	c("HSP90AA1", "TSC22D4", "PDPK1", "CAB39", "MICU1", "ATF2", "ARHGEF2", "LRRC8A", "RELB", "MTOR", "STK39", "PKD2", "XRCC6", "MAP2K7", "LRRC8D", "SLC12A5", "XRCC5", "SLC2A1", "ZFP36L1", "NLK", "TSC22D2")
GOBP_LUNG_ALVEOLUS_DEVELOPMENT	0.404595	0.771722	0.0553643	0.672133	1.00604	31	c("PTGES3", "HS6ST1", "MECP2", "PHF14", "ASXL1", "SELENON", "STK40", "TMEM38B")
GOBP_HORMONE_BIOSYNTHETIC_PROCESS	0.416583	0.772917	0.0540088	0.669178	1.00608	34	c("HSD17B12", "HIF1A", "DKK3", "MED1", "NFKB1", "PDE8B")
GOBP_REGULATION_OF_NERVOUS_SYSTEM_DEVELOPMENT	0.354645	0.73516	0.0615707	0.638054	1.00614	284	c("GDI1", "YWHAH", "NPTN", "THY1", "PAFAH1B1", "PTPRS", "RTN4", "CTNNB1", "MAP6", "MAP1B", "NAP1L1", "PPP3CA", "PPP1CC", "STAU2", "NRDC", "CUL7", "STK25", "ADNP", "CUX1", "STK11", "IST1", "CTNNA1", "HDAC2", "PCM1", "CERS2", "ID4", "TBC1D24", "SIRT2", "PARP6", "RNF6", "SORL1", "MECP2", "SHTN1", "DNAJB11", "SS18L1", "MTOR", "ID2", "BHLHE40", "NF2", "HDAC1", "SKI", "HIF1A", "CYFIP1", "DPYSL5", "AMIGO1", "PRUNE1", "MAP2K2", "DHX36", "APPL2", "NUMB", "RAB21", "SPART", "NEURL1", "SEMA7A", "RELN", "YTHDF2",
CDK5, "TNFRSF21", "SMARCD3", "SLC7A5", "ITGB1", "EIF2AK3", "FBXW8", "IL6ST", "NEFL", "PLXNA2", "PLXNB1", "EEF2K", "DYNLT1", "SEMA6A", "SEMA5A", "SPEN", "SMURF1", "ANKRD27", "PSEN1", "BHLHE41", "XRCC5", "TRAK1", "SEMA4G", "NLGN3", "WASF3", "GOLGA4", "ETV5", "CBLN2")
GOBP_POSITIVE_REGULATION_OF_CELL_ACTIVATION	0.356643	0.736582	0.0613026	0.640745	1.00618	194	c("HMGB1", "THY1", "CD81", "RHOA", "SMARCA2", "SMARCC2", "SELENOK", "AP3D1", "PPP3CA", "SMARCD2", "SIRPA", "KARS1", "PDPK1", "CYRIB", "FYN", "AP1G1", "XBP1", "KAT5", "BTK", "PMS2", "KMT5B", "SNX4", "AKIRIN2", "MTOR", "CBFB", "ADORA2B", "YES1", "AMBRA1", "BRD7", "SMARCC1", "DNAJA3", "SMARCD1", "SH3KBP1", "SART1", "TYK2", "SMARCE1", "SMARCD3", "XRCC6", "HLA-A", "SOX12", "FLNA", "PTPN6", "STAT5B", "CSK", "NCK2", "IL6ST", "STXBP1")
GOBP_POSITIVE_REGULATION_OF_CANONICAL_WNT_SIGNALING_PATHWAY	0.38961	0.760587	0.0571259	0.652052	1.00622	74	c("RNF220", "VCP", "ATP6AP2", "CTDNEP1", "PPM1A", "TMEM9", "ILK", "ADNP", "PPM1B", "PIN1", "CSNK1G2", "GPRC5B", "WNK2", "USP47", "RNF146", "GID8", "GSKIP", "KANK1", "ZEB2", "DAPK3", "FAM53B", "SEMA5A", "JUP", "SRC", "UBE2B", "NFKB1", "XIAP", "SULF2")
GOBP_REGULATION_OF_MITOCHONDRIAL_MEMBRANE_PERMEABILITY	0.407592	0.771943	0.0550211	0.670374	1.00622	33	c("SLC25A5", "BCL2L2", "VDAC2", "BLOC1S2", "GSK3A", "GSK3B", "BCL2L1", "HIP1R", "ATF2", "CNP", "RHOT1", "PPIF", "RTL10", "GCLC", "ACAA2")
GOBP_NEGATIVE_REGULATION_OF_NUCLEAR_DIVISION	0.407592	0.771943	0.0550211	0.670495	1.00641	33	c("XRCC3", "TOM1L2", "IK", "BUB3", "RAD21", "ZNF207", "KLHL22", "APC", "ANAPC15", "TOM1L1", "MAD1L1", "RAD1", "MTBP", "DYNC1LI1")
GOBP_NUCLEAR_MEMBRANE_ORGANIZATION	0.411588	0.771943	0.0545681	0.669397	1.00641	34	c("DCTN1", "PAFAH1B1", "CHMP4B", "VPS4A", "CTDNEP1", "AKAP8L", "TARDBP", "SIRT2", "CHMP2B", "TOR1AIP1", "BROX", "CHMP1B", "TOR1B", "VPS4B", "VRK1", "CHMP1A", "TMEM43")
GOBP_DEVELOPMENTAL_CELL_GROWTH	0.338661	0.726226	0.0637845	0.642864	1.00655	153	c("HSP90AB1", "GDI1", "HSP90AA1", "APOE", "PAFAH1B1", "PTPRS", "RTN4", "CTNNB1", "MAP1B", "TSC22D4", "DDR1", "ADNP", "GSK3A", "NDEL1", "STK11", "PPP3CB", "IST1", "GDF9", "GSK3B", "RNF6", "NDN", "LLPH", "MECP2", "SHTN1", "ARIH2", "NEDD4L", "DCAF13", "G6PD", "SYT3", "CYFIP1", "RAB21", "SPART", "SEMA7A", "CDK5", "CYFIP2", "ITGB1", "NRN1", "VCL", "SIN3A", "SH3GL2", "SLC23A2", "SEMA6A", "SEMA5A", "OLFM1", "SMURF1", "TTL", "SYT1", "PRMT2", "SEMA4G", "RNF157", "MAP2K4", "NLGN3", "EXT1", "CPNE6", "GOLGA4"
)
GOBP_LEUKOCYTE_DEGRANULATION	0.406593	0.771943	0.0551352	0.666772	1.00659	38	c("PDPK1", "AP1G1", "BTK", "SNX4", "ADORA2B", "RABGEF1", "VAMP3", "SNX6", "STXBP1", "STXBP3", "GAB2", "CHGA", "VAMP7", "CPLX2")
GOBP_CELLULAR_RESPONSE_TO_CORTICOSTEROID_STIMULUS	0.412587	0.772526	0.0544556	0.665593	1.00661	40	c("ATP5F1A", "HNRNPU", "RAN", "GSK3A", "EIF4E", "ASS1", "AIFM1", "ZFP36L2", "DDIT4", "FAM107A", "ZFP36L1", "SMYD3")
GOBP_REACTIVE_OXYGEN_SPECIES_BIOSYNTHETIC_PROCESS	0.3996	0.767411	0.0559429	0.671657	1.00664	32	c("RHOA", "SOD1", "FYN", "SLC25A33", "ARG2", "TRAP1", "SLC5A3", "LIPA", "ABCB7", "SNCA")
GOBP_DETECTION_OF_VISIBLE_LIGHT	0.414585	0.772917	0.0542316	0.66778	1.00667	37	c("ROM1", "GNA11", "GRK4", "CCDC66", "RDH11", "ELOVL4")
GOBP_HEART_PROCESS	0.360639	0.738718	0.0607719	0.644254	1.00667	139	c("CALM2", "CALM3", "HSP90AA1", "YWHAE", "THRA", "SOD1", "CDC42", "PRKACA", "SCN2B", "ATP2B1", "GSK3A", "RAP1GDS1", "SCN1B", "FYN", "CAMK2D", "CELF2", "DNM1L", "GSTO1", "ATP2B2", "KCNA5", "NEDD4L", "MTOR", "KCNIP2", "ZNHIT1", "ATP1B2", "TMEM38A", "P2RX4", "DMPK", "FLNA", "EXT2", "MDM2", "CACNB2", "PDE4B", "JUP", "NUP155", "KCNH2", "SRC", "ANK2", "EXT1", "AGT", "TMEM38B", "CHGA", "SLC8A2", "CXADR")
GOBP_NEUTRAL_LIPID_METABOLIC_PROCESS	0.387612	0.759991	0.0573667	0.651341	1.00668	80	c("APOE", "LPIN2", "CTDNEP1", "DGKZ", "PGS1", "GNPAT", "ABHD12", "DDHD2", "SORL1", "KAT5", "PLAAT3", "FITM2", "FAAH", "ABHD6", "SCARB1", "SLC27A5", "SEL1L", "AGPAT5", "ACSL1", "PNPLA2", "INSIG1", "SLC27A1", "MGLL", "LIPA", "DGKD")
GOBP_TELENCEPHALON_DEVELOPMENT	0.34965	0.733612	0.062249	0.641797	1.00669	175	c("YWHAE", "RHOA", "PAFAH1B1", "PTPRS", "RTN4", "CTNNB1", "NARS1", "RAN", "HPRT1", "PPP1R9B", "OGDH", "NDEL1", "C12orf57", "ID4", "CSNK2A2", "GSK3B", "NCOA1", "TSC1", "DAB2IP", "MECP2", "CRK", "BTBD3", "AKIRIN2", "ID2", "FEZ1", "NF2", "PEX5", "HDAC1", "SKI", "HIF1A", "TACC2", "ATP1B2", "ATIC", "NFIB", "NUMB", "LARGE1", "CCDC85C", "SEMA7A", "WDR37", "RELN", "CDK5", "CRKL", "ZDHHC16", "FLNA", "SECISBP2", "NEFL", "TRAPPC9", "DIXDC1", "CDK5R2", "KDM2B", "KCNC1", "PSEN1", "KAT2A", "BBS2", "SLC2A1", "LAMB1",
ATG16L1, "EXT1")
GOBP_PROTEIN_COMPLEX_OLIGOMERIZATION	0.346653	0.731426	0.0626618	0.642477	1.00681	163	c("PRNP", "HPRT1", "ROM1", "GOLGA2", "G3BP2", "FUS", "OSBPL2", "KCTD2", "RBMX", "PRMT1", "PKD1", "DNM1L", "STOML2", "MPP2", "CPSF7", "KCNA5", "MICU1", "ELAVL1", "CPSF6", "LRRC8A", "CRTC1", "KCTD17", "OPA1", "FARSB", "RRM1", "TNFAIP1", "APPL2", "SHMT2", "PDCD6IP", "ALS2", "PKD2", "CEP57", "LRRC8D", "KCTD5", "USP16", "KCTD3", "EHD1", "KCTD1", "KCNC1", "CUTC", "CLYBL", "KCNG1", "ATL3", "SYT1", "CRTC3", "CRYZ", "KCNC2", "SNCA", "STK4", "MCU", "GNMT", "ATL2")
GOBP_NON_MEMBRANE_BOUNDED_ORGANELLE_ASSEMBLY	0.336663	0.723955	0.0640704	0.63998	1.00689	224	c("RPSA", "RPS19", "RPLP0", "RPL23A", "CIRBP", "RPL5", "MAPRE3", "HNRNPU", "RPS14", "RHOA", "PRKAR1A", "CSDE1", "MAPRE2", "DDB1", "CHMP4B", "WDR1", "EIF5", "DYNC1H1", "BSCL2", "GOLGA2", "RPL24", "G3BP2", "C1QBP", "PRRC2C", "CNOT2", "ZNF207", "ATXN2L", "RNF4", "DHX30", "TUBGCP2", "LSM4", "FMR1", "NOP2", "USP10", "MPV17L2", "DAZAP2", "CETN2", "KPNB1", "DCAF13", "LSM14A", "FITM2", "EIF2A", "EDC3", "E2F4", "ATXN2", "MAPRE1", "SMC1A", "KIF2A", "PDCD6IP", "GOLGA8M", "ZFYVE1", "YTHDF2", "YTHDF1", "SUGT1",
WASHC5, "EIF6", "ITGB1", "INO80", "EZR", "YTHDF3", "FLNA", "CHMP2B", "SQLE", "CEP85", "TUBGCP3", "CDS1", "SENP6", "MSN", "FSCN1", "G3BP1", "CHMP1B", "RRS1", "RPL10L", "RPF2", "KAT2A", "SRC", "VPS4B", "CEP76", "XRCC5", "SMC3", "SPICE1", "PLEC", "CEP63", "RRP7A", "STAG1", "TMOD4")
GOBP_FATTY_ACID_TRANSPORT	0.392607	0.76246	0.0567672	0.654543	1.00689	66	c("APOE", "RBP7", "ABCD3", "EPRS1", "SLC27A5", "P2RX4", "ACSL1", "SLC27A1", "SLCO3A1", "SLC2A1", "CPT2", "PPARD")
GOBP_REGULATION_OF_LIPID_METABOLIC_PROCESS	0.341658	0.727726	0.0633597	0.6409	1.00691	200	c("PSAP", "APOE", "THRA", "SOD1", "SF1", "BSCL2", "CTDNEP1", "STUB1", "MACROH2A1", "DGKZ", "OGT", "CHP1", "SEC14L2", "SREBF2", "ABCG1", "PHB2", "GPS2", "CERS2", "ORMDL3", "SIRT2", "SORL1", "KAT5", "NR1D2", "PDK2", "MTOR", "ID2", "SCAP", "LONP2", "FITM2", "AMBRA1", "ABHD6", "SCARB1", "APPL2", "WDTC1", "MTMR1", "ASAH1", "MTMR3", "DNAJC15", "EIF6", "PLPP1", "WASHC1", "FGF1", "STAT5B", "PNPLA2", "IGFBP7", "INSIG1", "SLC27A1", "DKK3", "LPCAT3", "CRTC3", "IDH1", "MID1IP1", "DISP3", "NFKB1", "ERLIN1", "SNCA"
)
GOBP_REGULATION_OF_MEMBRANE_PERMEABILITY	0.410589	0.771943	0.0546808	0.665818	1.00695	40	c("SLC25A5", "BCL2L2", "VDAC2", "BLOC1S2", "GSK3A", "GSK3B", "BCL2L1", "HIP1R", "ATF2", "MTOR", "LAPTM4B", "CNP", "PDCD6IP", "RHOT1", "PPIF", "RTL10", "GCLC", "ACAA2", "HEG1")
GOBP_CHROMOSOME_CONDENSATION	0.411588	0.771943	0.0545681	0.68064	1.00696	25	c("H1-0", "AKAP8L", "BAZ1B", "NCAPH2", "AIFM1", "KMT5A", "NCAPG2", "CHMP1A", "H1-2")
GOBP_TISSUE_REGENERATION	0.396603	0.766243	0.0562941	0.663684	1.00699	44	c("CD81", "PPP3CA", "AKIRIN1", "MTPN", "HDGFL2", "ADAM15", "LARGE1", "KPNA1", "CDKN1B", "SELENON")
GOBP_POSITIVE_REGULATION_OF_CELL_MATRIX_ADHESION	0.407592	0.771943	0.0550211	0.668481	1.00711	36	c("THY1", "RAC1", "GSK3B", "TSC1", "PPM1F", "UTRN", "EFEMP2", "JUP", "RIN2", "ITGB1BP1")
GOBP_RELEASE_OF_CYTOCHROME_C_FROM_MITOCHONDRIA	0.407592	0.771943	0.0550211	0.668484	1.00711	36	c("CLU", "GHITM", "PRELID1", "MFF", "PARL", "BCL2L2", "DNM1L", "BCL2L1", "OPA1", "FXN", "MCL1", "PPIF", "FAM162A", "PLSCR3")
GOBP_POSITIVE_REGULATION_OF_CELL_CELL_ADHESION	0.330669	0.717249	0.0649408	0.643147	1.00716	155	c("HMGB1", "THY1", "CD81", "RHOA", "SMARCA2", "SMARCC2", "SELENOK", "AP3D1", "PPP3CA", "SMARCD2", "SIRPA", "PDPK1", "CYRIB", "FYN", "XBP1", "KAT5", "MTOR", "CBFB", "YES1", "AMBRA1", "BRD7", "SMARCC1", "DNAJA3", "PTPN23", "SMARCD1", "SART1", "TYK2", "SMARCE1", "SMARCD3", "HLA-A", "EMILIN1", "PLPP3", "SOX12", "PTPN6", "STAT5B", "CSK", "NCK2", "IL6ST", "CHST2", "SRC", "ST3GAL4", "CD47", "SOCS5")
GOBP_RIBOSOMAL_SMALL_SUBUNIT_BIOGENESIS	0.38961	0.760587	0.0571259	0.65344	1.00719	71	c("RPS3A", "RPSA", "RPS7", "RPS19", "RPS13", "RPS16", "RPS14", "RPS9", "SNU13", "TSR2", "EXOSC10", "DCAF13", "NOL7", "NOP14", "KRI1", "C1orf131", "EMG1", "MPHOSPH10", "WDR43", "ERCC2", "RPS19BP1", "UTP4", "NGDN", "UTP11", "UTP18", "RRS1", "DIMT1", "SLX9", "XRCC5", "LTV1", "RRP7A", "UTP20", "BMS1")
GOBP_REGULATION_OF_LIPID_LOCALIZATION	0.370629	0.748256	0.059476	0.649929	1.00719	91	c("APOE", "PRELID1", "SREBF2", "CRY2", "ABCG1", "GPS2", "GDF9", "TMEM30A", "NAXE", "FITM2", "EPRS1", "SCARB1", "NFKBIA", "P2RX4", "ACSL1", "PNPLA2", "EHD1", "PTPN2", "RXRA", "ABCB4", "LPCAT3", "ITGAV", "DISP3", "AGT", "PTCH1", "POMC", "NFKB1", "SAR1B")
GOBP_RIBOSOME_BIOGENESIS	0.331668	0.717337	0.0647943	0.639991	1.0072	228	c("RPS3A", "RPL35A", "RPSA", "RPS7", "RPS19", "RPLP0", "RPL23A", "RPL7A", "RPL7", "RPS13", "RPS16", "RPL5", "RPS14", "SERBP1", "RPL26", "RPS9", "SNU13", "EIF5", "RAN", "RPL24", "PA2G4", "C1QBP", "NOP16", "DHX30", "WBP11", "CUL4A", "TSR2", "PDCD11", "NOP2", "EXOSC10", "TSC1", "MPV17L2", "BUD23", "RSL1D1", "PWP1", "GNL2", "NUP88", "RPL26L1", "NOL9", "CINP", "DCAF13", "MTREX", "NOL7", "ABCE1", "EBNA1BP2", "EIF2A", "NOL8", "NOP14", "LTO1", "RRN3", "DDX27", "NSA2", "WDR55", "KRI1", "SART1", "YTHDF2",
C1orf131, "EMG1", "XPO1", "NVL", "DKC1", "MPHOSPH10", "WDR43", "EIF6", "ERCC2", "RPS19BP1", "NPM3", "USP16", "NHP2", "NOC4L", "SIRT7", "UTP4", "NGDN", "UTP14A", "UTP11", "UTP18", "RRS1", "DIMT1", "RPL10L", "RPF2", "POP4", "METTL5", "NUDT16", "ZNF622", "GTPBP4", "SLX9", "XRCC5", "DDX47", "LTV1", "SDE2", "DDX51", "RRP7A", "METTL16", "UTP20", "GEMIN4", "SHQ1", "ESF1", "BMS1")
GOBP_TRIGLYCERIDE_METABOLIC_PROCESS	0.388611	0.760587	0.0572461	0.656133	1.00728	61	c("APOE", "LPIN2", "CTDNEP1", "GNPAT", "DDHD2", "SORL1", "KAT5", "PLAAT3", "FITM2", "SCARB1", "SLC27A5", "SEL1L", "ACSL1", "PNPLA2", "INSIG1", "SLC27A1", "MGLL", "LIPA")
GOBP_RESPONSE_TO_INORGANIC_SUBSTANCE	0.314685	0.698091	0.0673624	0.638014	1.00739	327	c("CALM2", "CALM3", "GDI1", "ATP5F1A", "PRNP", "GPI", "BSG", "HNRNPA1", "HNRNPD", "SOD1", "VCP", "MAP1B", "PRDX1", "MAPK3", "HSP90B1", "MAP1LC3A", "BECN1", "AHCYL1", "PPP3CA", "RTF2", "PAM", "SIRPA", "STK25", "ADNP", "GSK3A", "MAPK1", "ANKH", "FYN", "CAMK2D", "SEC31A", "HDAC2", "NDRG1", "NPC1", "SLC6A1", "ANKZF1", "LTA4H", "MECP2", "PPP1CA", "CRK", "KCNA5", "PPP5C", "D2HGDH", "ERCC1", "PEF1", "HIF1A", "G6PD", "KCNIP2", "SYT3", "HPCA", "DNMT3A", "ATP13A2", "HSF1", "OTC", "LGMN", "ATIC", "CRYAB", "DHX36",
STK39, "FXN", "TOP2B", "PCNA", "ASS1", "STAT1", "SLC41A1", "ADSS2", "AIFM1", "NUDT1", "PKD2", "EGLN1", "P2RX4", "CCS", "NSMCE3", "GSS", "SETD2", "SETX", "EIF2AK3", "NEFL", "CDKN1B", "NFE2L2", "MDM2", "EEF2K", "KCNC1", "PPIF", "SRC", "SLC11A2", "SYT1", "MAP3K5", "OSER1", "ALG2", "PLEC", "DAXX", "JUN", "CPNE6", "KCNC2", "PTCH1", "JUND", "SNCA")
GOBP_BIOLOGICAL_PROCESS_INVOLVED_IN_INTRASPECIES_INTERACTION_BETWEEN_ORGANISMS	0.410589	0.771943	0.0546808	0.675277	1.00745	29	c("SEPTIN5", "PCM1", "MECP2", "CIC", "NLGN3", "EXT1", "NR2E1", "PTEN")
GOBP_REGULATION_OF_FIBROBLAST_MIGRATION	0.412587	0.772526	0.0544556	0.679595	1.00753	26	c("RAC1", "WDPCP", "PTK2", "ARHGEF7", "GNA12", "RCC2", "APPL2", "MACIR", "ZEB2", "ITGB1", "BAG4", "RFFL", "ITGB1BP1")
GOBP_RESPONSE_TO_ESTROGEN	0.408591	0.771943	0.0549074	0.666219	1.00755	40	c("HSP90AA1", "WBP2", "SFR1", "CTNNA1", "MDM2", "CITED1", "RARA", "ASH2L", "MMP14", "CAV1", "ARPC1B", "MMP2", "TRIM24")
GOBP_POSITIVE_REGULATION_OF_PHOSPHORYLATION	0.294705	0.690619	0.0706196	0.637939	1.00764	356	c("HSP90AB1", "CLU", "CALM2", "CALM3", "HSP90AA1", "PRNP", "NPTN", "PPIA", "MAPRE3", "RHOA", "EIF4G1", "RAC1", "CLIP3", "COPS8", "MAPK3", "ARRB1", "DDR1", "SQSTM1", "UBE2K", "DGKZ", "ILK", "ADNP", "DTNBP1", "GSK3A", "STK11", "PTGES3", "MAPK1", "PDPK1", "RAP1A", "FYN", "PIN1", "PHB2", "PKD1", "FLCN", "HDAC2", "MAP3K10", "FMR1", "GPRC5B", "DDRGK1", "CAB39", "IP6K2", "TAB1", "DAB2IP", "PRKAG1", "ATF2", "ARHGEF2", "MAP4K2", "PTK2", "DVL3", "BTBD10", "MTOR", "LMO4", "TELO2", "ABI1", "MMD", "YES1", "OSBP",
HSF1, "AMBRA1", "RB1CC1", "LIMK2", "MAP2K2", "SYAP1", "HRAS", "HAX1", "UNC119", "SEMA7A", "RELN", "ALS2", "MOB2", "MARK2", "CRKL", "PKD2", "TAB2", "TOM1L1", "XRCC6", "PLPP3", "MAP2K7", "FGF1", "STRADA", "IL6ST", "RALB", "CDKN1B", "SASH1", "TBK1", "PFN2", "TPD52L1", "SDCBP", "SLCO3A1", "MAVS", "CAMK1", "ZNF622", "PSEN1", "SRC", "CCND3", "BAG4", "MAP3K5", "XRCC5", "RAD50", "TNKS1BP1", "HIPK2", "DAXX", "ITGB1BP1", "MAP2K4", "DUSP12", "AGT", "MAP3K12")
GOBP_ACTIN_FILAMENT_BASED_PROCESS	0.277722	0.673312	0.0736213	0.637194	1.00767	439	c("STMN1", "SPTBN1", "ARF1", "MYL6", "SPTAN1", "MYL6B", "RHOA", "RAC1", "ARPC2", "EPB41L3", "PAFAH1B1", "PRKAR1A", "CDC42", "ACTR2", "CAPZB", "WDR1", "RAN", "ARPC3", "HSP90B1", "CAPZA2", "ARFIP2", "SCN2B", "ARRB1", "VPS4A", "NISCH", "CAP1", "MYO18A", "NCKAP1", "ARPC1A", "STAU2", "ACTN4", "SPIRE1", "GRB2", "PPP1R9B", "ARHGAP44", "ELMO1", "DTNBP1", "CDC42BPB", "PACSIN2", "RAP1GDS1", "PFN1", "PDPK1", "ACTR3", "SCN1B", "CYRIB", "CAMK2D", "GBA2", "MTPN", "ARPC4", "ATP2C1", "CYTH2", "MARCKS", "RNH1", "MRAS",
WASHC2A, "TSC1", "ARHGEF11", "SORBS3", "ARF6", "CRK", "SHTN1", "KCNA5", "PDXP", "HIP1R", "ARHGEF2", "DIAPH1", "NEDD4L", "CDC42BPA", "GAS7", "MTOR", "AIF1L", "ABI1", "MICAL2", "NF2", "TNFAIP1", "MYO6", "ARPC5L", "GPM6B", "PPM1F", "CYFIP1", "GAS2L2", "INPP5K", "ESAM", "ARPC5", "STRIP1", "LIMK2", "RALA", "HRAS", "CDC42EP4", "PLS3", "ITGB5", "RHOQ", "HAX1", "KANK1", "ARHGAP12", "PDCD6IP", "SH3KBP1", "ARHGEF10L", "TTC17", "MTSS1", "CDK10", "WASHC5", "ZEB2", "CYFIP2", "DAPK3", "SPECC1", "WASHC1", "ITGB1",
EZR, "SPECC1L", "RHOT1", "FLNA", "SPTBN2", "PACSIN1", "NCK2", "DIXDC1", "EEF2K", "CACNB2", "SHROOM2", "CUL3", "PFN2", "FSCN1", "CORO2B", "PDLIM7", "SDCBP", "PIK3R2", "SEMA5A", "PDE4B", "ABI2", "FCHSD2", "EPDR1", "JUP", "BCAR1", "NUP155", "KCNH2", "TRIM27", "SRC", "BAG4", "EPB41L1", "ENAH", "SPTB", "CD47", "WASL", "MYO1B", "FAM107A", "KLHL17", "PLEC", "ITGB1BP1", "LLGL1", "ANK2", "SIPA1L1", "PHACTR3", "ARFGEF1", "ARAP1", "WASF3", "SAMD14", "MKLN1", "CPNE6", "TMOD4")
GOBP_POSITIVE_REGULATION_OF_CELL_SUBSTRATE_ADHESION	0.371628	0.748256	0.0593488	0.650875	1.00767	86	c("THY1", "RAC1", "ARPC2", "CDC42", "SPOCK2", "C1QBP", "ILK", "GSK3B", "TSC1", "CRK", "HSD17B12", "ARL2", "ARHGEF7", "PPM1F", "UTRN", "CRKL", "EFEMP2", "EMILIN1", "FLNA", "JUP", "ITGA3", "RIN2", "EDIL3", "ITGB1BP1")
GOBP_IN_UTERO_EMBRYONIC_DEVELOPMENT	0.318681	0.703052	0.0667426	0.640029	1.0077	239	c("GPI", "MATR3", "RTN4", "CTNNB1", "SPINT2", "EPN1", "RPL13", "HM13", "MFN2", "PPP1CC", "ZFAND5", "TMED2", "GRB2", "DAD1", "C1orf43", "NDEL1", "MBD3", "CMIP", "MAPK1", "PRMT1", "CNOT2", "TERF2", "ALKBH1", "PKD1", "FLCN", "CUL4A", "RTCB", "NCOA1", "HS6ST1", "KIDINS220", "TAB1", "BCL2L1", "KIFBP", "RIC8A", "SUPT6H", "ATF2", "HECTD1", "PLCG1", "XAB2", "GNA12", "ATP11A", "COPS2", "HIF1A", "CNOT3", "PSPH", "SLC39A1", "INPP5K", "RRN3", "WDTC1", "NSRP1", "SP3", "AKAP3", "EMG1", "PKD2", "EGLN1", "SPECC1",
EIF2S2, "SETD2", "ITGB1", "ERCC2", "FBXW8", "NCAPG2", "SIN3A", "CUL3", "STMN3", "MSH2", "CAMSAP3", "KAT2A", "PLCD3", "CITED1", "KEAP1", "DNAAF2", "MED1", "UBE2B", "OTUD7B", "RRP7A", "SLC35E2B", "ZFP36L1", "PTCH1", "TTLL1", "ACTL6A", "STK4", "RCN1", "BMPR1A")
GOBP_ADIPOSE_TISSUE_DEVELOPMENT	0.398601	0.766804	0.0560596	0.669758	1.00777	35	c("UBB", "XBP1", "SLC25A25", "NCOA1", "SORL1", "ATF2", "PLAAT3", "PGRMC2", "HRAS", "SPART", "LIPA", "SPTLC2", "DGAT2", "NCOA2", "ARID5B", "PPARD")
GOBP_CELLULAR_RESPONSE_TO_CAMP	0.402597	0.769873	0.0555947	0.674241	1.0078	30	c("RAP1A", "RAPGEF1", "INPP5K", "ASS1", "PKD2", "EZR", "RAP1B", "RAP1BL", "EEF2K", "ZFP36L1", "DMTN")
GOBP_NOTCH_SIGNALING_PATHWAY	0.358641	0.737317	0.0610364	0.648601	1.0078	103	c("GOT1", "EPN1", "ARRB1", "DTX3", "SREBF2", "MAML3", "APH1A", "MECP2", "KCNA5", "GALNT11", "METTL3", "STAT3", "NEURL1", "SEL1L", "YTHDF2", "NIBAN2", "NFKBIA", "CBFA2T2", "ZBTB7A", "IL6ST", "CDKN1B", "TSPAN15", "TSPAN5", "ZNF423", "SPEN", "POGLUT1", "PSEN1", "WWP2", "SRC", "RFNG", "ITGB1BP1", "LLGL1", "EPN2")
GOBP_CELLULAR_RESPONSE_TO_UV	0.376623	0.753551	0.0587186	0.657818	1.00784	58	c("RBX1", "RPL26", "DDB1", "STK11", "CUL4A", "ERCC1", "METTL3", "H2AC25", "USP47", "ERCC4", "DHX36", "PCNA", "NSMCE3", "PTPRK", "INO80", "MDM2", "HYAL3", "XPC", "XPA", "SDE2", "PIK3R1")
GOBP_MICROTUBULE_CYTOSKELETON_ORGANIZATION_INVOLVED_IN_MITOSIS	0.360639	0.738718	0.0607719	0.649709	1.00794	95	c("STMN1", "DCTN1", "HNRNPU", "RHOA", "PAFAH1B1", "DCTN2", "VCP", "CHMP4B", "CLTC", "PTPA", "RAN", "DYNC1H1", "TUBG2", "NUDC", "GOLGA2", "NDEL1", "CKAP5", "ZNF207", "PKD1", "KAT5", "MECP2", "GNAI1", "KPNB1", "LSM14A", "TACC2", "MAPRE1", "SMC1A", "KIF2A", "PDCD6IP", "SETD2", "ITGB1", "FLNA", "CHMP2B", "DYNLT1", "CHMP1B", "VPS4B", "SMC3", "SPICE1", "FAM110A", "STAG1", "FSD1", "CHMP1A", "AURKC", "MAP1S", "TACC1")
GOBP_SUPRAMOLECULAR_FIBER_ORGANIZATION	0.262737	0.652484	0.0764767	0.637029	1.00796	474	c("HSP90AB1", "CLU", "STMN1", "SPTBN1", "ARF1", "APOE", "SPTAN1", "DCTN1", "HNRNPA1", "MAPRE3", "RHOA", "RAC1", "FKBP1A", "KIF2C", "ARPC2", "PAFAH1B1", "PRKAR1A", "CDC42", "ACTR2", "CLIP3", "CAPZB", "WDR1", "MAP1B", "VIM", "ARPC3", "DYNC1H1", "TUBG2", "HSP90B1", "CAPZA2", "ARFIP2", "ARRB1", "FKBP4", "PFDN5", "GOLGA2", "CAP1", "BFSP1", "NCKAP1", "ARPC1A", "FUS", "SPIRE1", "GRB2", "PFDN2", "PPP1R9B", "ELMO1", "RANBP9", "NDEL1", "CKAP5", "CHP1", "RAP1GDS1", "PFN1", "ACTR3", "CYRIB", "GBA2", "ZNF207",
MTPN, "PIN1", "ARPC4", "TARDBP", "PCM1", "MARCKS", "TUBGCP2", "RNH1", "WASHC2A", "TSC1", "CHADL", "SORBS3", "ARF6", "MECP2", "SHTN1", "PDXP", "HIP1R", "ARHGEF2", "DIAPH1", "APC", "ARL2", "GAS7", "ARHGEF7", "MTOR", "KPNB1", "AIF1L", "ABI1", "MICAL2", "NF2", "TNFAIP1", "MYO6", "ARPC5L", "PPM1F", "CYFIP1", "GAS2L2", "VBP1", "EML2", "INPP5K", "ESAM", "ARPC5", "PRUNE1", "LIMK2", "CRYAB", "CDC42EP4", "PLS3", "CAMSAP1", "MAP1A", "ITGB5", "MAPRE1", "RHOQ", "HAX1", "KANK1", "ARHGAP12", "KIF2A", "SH3KBP1",
ARHGEF10L, "TTC17", "MTSS1", "WASHC5", "ZEB2", "PDE4DIP", "EFEMP2", "CYFIP2", "DAPK3", "NCKAP5L", "EMILIN1", "WASHC1", "DYRK1A", "ITGB1", "EZR", "RHOT1", "FLNA", "SPTBN2", "PACSIN1", "NCK2", "NEFL", "CDKN1B", "TUBGCP3", "PFDN1", "MDM2", "EEF2K", "SHROOM2", "CUL3", "PFN2", "FSCN1", "CORO2B", "STMN3", "PIK3R2", "SIAH1", "SEMA5A", "ABI2", "FCHSD2", "HDGFL3", "BCAR1", "CAMSAP3", "PSEN1", "TRIM27", "SRC", "SLK", "BAG4", "STMN2", "ENAH", "SPTB", "CD47", "WASL", "MYO1B", "FAM107A", "PLEC", "COL5A3", "ITGB1BP1",
MID1IP1, "CRTAP", "ARFGEF1", "EXT1", "ARAP1", "WASF3", "SAMD14", "SLAIN2", "TMOD4", "KLHL24", "SNCA", "PIK3R1", "FSD1", "TWF1", "NCK1")
GOBP_METAPHASE_CHROMOSOME_ALIGNMENT	0.378621	0.753551	0.0584693	0.657305	1.00796	59	c("HNRNPU", "KIF2C", "DCTN2", "CDC42", "CHMP4B", "DYNC1H1", "VPS4A", "BECN1", "NUDC", "BUB3", "ZNF207", "SIRT2", "KAT5", "CHAMP1", "APC", "KPNB1", "RCC2", "MAPRE1", "PDCD6IP", "CHMP2B", "MAD1L1", "CUL3", "CHMP1B", "RRS1", "PINX1", "TTL", "VPS4B", "SPICE1", "KIF22", "CHMP1A", "AURKC")
GOBP_TRANSFORMING_GROWTH_FACTOR_BETA_RECEPTOR_SIGNALING_PATHWAY	0.343656	0.729214	0.063079	0.644926	1.008	140	c("HSP90AB1", "HTRA1", "HSPA5", "FKBP1A", "STRAP", "STUB1", "PPM1A", "RBBP4", "OGT", "STK11", "PDPK1", "PIN1", "FLCN", "ZMIZ2", "HDAC2", "GDF9", "EID2", "TAB1", "RBBP7", "PTK2", "HDAC1", "SKI", "FAM89B", "ZFYVE9", "WFIKKN1", "APPL2", "ITGB5", "STAT3", "SUDS3", "ZEB2", "SNX6", "EMILIN1", "ITGB1", "PTPRK", "MEN1", "TWSG1", "ZBTB7A", "TGFBRAP1", "SAP130", "SIN3A", "SDCBP", "DKK3", "SMURF1", "ITGA3", "SRC", "BCL9L", "SPRED2", "CITED1", "INTS9", "HIPK2", "JUN", "PBLD", "NLK", "BMPR1A", "ZEB1", "PALS1",
NDP)
GOBP_ZYMOGEN_ACTIVATION	0.396603	0.766243	0.0562941	0.667726	1.00803	38	c("DHCR24", "LGMN", "ENO1", "CYFIP2", "CTSZ", "MMP14", "S100A10", "PLAT")
GOBP_CYTOKINE_MEDIATED_SIGNALING_PATHWAY	0.313686	0.698091	0.0675189	0.640413	1.00804	233	c("GSTP1", "EIF5A", "PAFAH1B1", "PRKACA", "MAPK3", "TRIM44", "ACTN4", "UBE2K", "RRAGA", "COMMD7", "ILK", "RNF113A", "AGPAT1", "ADAR", "GPS2", "IRF3", "OASL", "NAIP", "METTL3", "LSM14A", "HIF1A", "STK39", "APPL2", "GIGYF2", "STAT3", "RABGEF1", "MAPKAPK2", "PADI2", "STAT1", "TYK2", "YTHDF2", "IL17RC", "PELI3", "TRAF3IP2", "NFKBIA", "TRAF3", "AZI2", "YTHDF3", "TTLL12", "ACSL1", "PTPN6", "CACTIN", "STAT5B", "IL6ST", "IL11RA", "SIN3A", "PTPN2", "SLC27A1", "TBK1", "BIRC2", "MAVS", "EIF4E2", "ENTREP1",
SPATA2, "SRC", "BBS2", "SOCS5", "JAGN1", "RFFL", "MED1", "EXT1")
GOBP_NEGATIVE_REGULATION_OF_GENE_EXPRESSION_EPIGENETIC	0.37962	0.754202	0.0583453	0.654818	1.00805	68	c("HMGB1", "USP7", "CBX3", "H1-0", "MTA1", "MACROH2A1", "GSK3A", "MBD3", "HDAC2", "SIRT2", "BAZ2A", "PHF2", "MECP2", "HDAC1", "LMNB2", "CREBZF", "DNMT3A", "MBD2", "CTCF", "PPHLN1", "FAM172A", "DYRK1A", "JARID2", "MPHOSPH8", "BAHD1", "SCMH1", "SIRT7", "SIN3A", "SMYD5", "TRIM27", "MACROH2A2", "DOT1L", "HAT1", "PHF8")
GOBP_P38MAPK_CASCADE	0.401598	0.768618	0.0557104	0.669135	1.00809	36	c("PJA2", "PRMT1", "DAB2IP", "ATF2", "STK39", "MAPKAPK2", "MAP3K3", "EZR", "SASH1", "MAP3K5", "GADD45A", "ZFP36L1")
GOBP_MONOSACCHARIDE_METABOLIC_PROCESS	0.313686	0.698091	0.0675189	0.643314	1.00812	163	c("GAPDH", "SLC37A4", "GPI", "PFKM", "GOT1", "PDHA1", "PRKACA", "DDB1", "USP7", "PMM1", "SLC25A11", "GSK3A", "PDHB", "OGT", "STK11", "PGM1", "PHKG2", "PGP", "HEXA", "MIDN", "GDPGP1", "AKR1A1", "GSTO1", "PFKL", "PFKFB3", "FOXK2", "SELENOS", "PDK2", "MAN2A2", "G6PD", "TKFC", "ENO1", "WDR5", "WDTC1", "EPM2AIP1", "CLK2", "KBTBD2", "GALK2", "GALT", "SIRT7", "PTPN2", "B3GLCT", "G6PC3", "SLC23A2", "LIPA", "PFKFB2", "KAT2A", "SRC", "MPI", "SLC2A1", "PMM2", "GLB1", "DUSP12")
GOBP_REGULATION_OF_PROTEIN_SECRETION	0.327672	0.714198	0.0653834	0.644349	1.00814	147	c("APOE", "PPIA", "PFKM", "PRKAR1A", "PRKACA", "CDK16", "APBB1", "PPP3CA", "MYO18A", "C2CD2L", "ACHE", "TMED10", "MPC2", "CD200", "PPP3CB", "RAP1GDS1", "ABCG1", "TARDBP", "MIDN", "DNM1L", "GNA11", "PFKL", "ARF6", "KCNA5", "GNAZ", "LRRC8A", "HIF1A", "ATP13A2", "OSBP", "SERGEF", "SYBU", "SLC16A1", "TMEM132A", "PTPN23", "RAB11FIP5", "STXBP4")
GOBP_REGULATION_OF_VESICLE_MEDIATED_TRANSPORT	0.2997	0.693543	0.0697793	0.63845	1.00814	328	c("CLU", "RAB3A", "ARF1", "APOE", "HMGB1", "NSF", "SEPTIN5", "AP2M1", "UBQLN2", "RAC1", "SOD1", "CDC42", "CLIP3", "SEPTIN2", "USP7", "MAPK3", "PPP3R1", "ARRB1", "VPS4A", "PPP3CA", "DNAJC5", "MYO18A", "GRIPAP1", "SIRPA", "SCRN1", "ARHGAP44", "DTNBP1", "PPP3CB", "PACSIN2", "PPFIA2", "RAB5A", "MAPK1", "PDPK1", "PICALM", "RAP1A", "CAMK1D", "AP1G1", "SMAP1", "ATP2C1", "PPT1", "SNX3", "HGS", "RAB3GAP1", "VPS11", "FMR1", "ATP9A", "TSG101", "BTBD9", "SORL1", "BTK", "DNAJC6", "ARF6", "ATAD1", "HIP1R", "NEDD4L",
SNX4, "NF2", "PPP3CC", "SYT3", "HPCA", "ATG3", "ADORA2B", "ATP13A2", "SNX12", "SNAPIN", "RALA", "MAP2K2", "ATXN2", "SCARB1", "SCFD1", "APPL2", "NUMB", "RAB21", "RAB15", "RABGEF1", "PACSIN3", "UNC119", "PTPN23", "PDCD6IP", "CDK5", "CNST", "RAB2B", "DENND10", "EZR", "RAP1B", "PACSIN1", "LETMD1", "CSK", "STXBP1", "RAP1BL", "STXBP3", "EHD1", "MSN", "EEF2K", "SV2B", "PFN2", "CDK5R2", "ZDHHC2", "SDCBP", "VAC14", "GRIK5", "HYAL3", "ANKRD27", "PSEN1", "SRC", "ITGAV", "VPS4B", "SYT1", "DGKD", "GAB2", "CD47",
WASL)
GOBP_ENDOTHELIAL_CELL_MIGRATION	0.352647	0.73516	0.0618406	0.646875	1.00824	124	c("ATP5F1A", "APOE", "HMGB1", "GPI", "RHOA", "RAC1", "EMC10", "PDPK1", "AAMP", "DNAJA4", "DAB2IP", "MECP2", "PTK2", "PLCG1", "HIF1A", "LGMN", "SCARB1", "MAP3K3", "STAT1", "SCG2", "P2RX4", "ZEB2", "PLPP3", "ITGB1", "FGF1", "LGALS8", "NFE2L2", "SASH1", "SEMA5A", "HSPB1", "PTPRM", "JUP", "BCAR1", "RIN2", "SVBP", "GADD45A", "ITGB1BP1", "AKT3", "AGT")
GOBP_RESPONSE_TO_KETONE	0.351648	0.73516	0.0619763	0.647614	1.00827	118	c("ATP5F1A", "WBP2", "GPI", "HNRNPD", "GNB1", "MAP4K1", "LARP1", "PPP1R9B", "NCOA1", "ADCY2", "BCL2L1", "SLC39A9", "GNAI1", "ADAM15", "EIF4E", "RWDD1", "HPCA", "PSPH", "HSF1", "STK39", "PCNA", "ASS1", "AIFM1", "NEFL", "ELK1", "SIN3A", "IGFBP7", "MSN", "ABCB4", "UBE3A", "LIPA", "SRC", "DDIT4", "CDK4")
GOBP_GLUCAN_METABOLIC_PROCESS	0.376623	0.753551	0.0587186	0.659261	1.00829	55	c("PFKM", "GABARAPL1", "PPP1CB", "PPP1CC", "GSK3A", "PTGES3", "PHKG2", "PPP1R2B", "NPC1", "GSK3B", "PPP1R1A", "PPP1CA", "SELENOS", "GYG1", "UGP2", "INPP5K", "RB1CC1", "EPM2AIP1", "PPP1R3F", "IL6ST", "PHKB", "PHKA1", "POMC", "GBE1", "STK40", "GNMT", "PYGL")
GOBP_RAC_PROTEIN_SIGNAL_TRANSDUCTION	0.398601	0.766804	0.0560596	0.678833	1.00834	27	c("RAC1", "HACD3", "NISCH", "NCKAP1", "ARHGAP44", "ELMO1", "OGT", "ARF6", "CRK", "CYFIP1", "ALS2", "STMN3", "ABI2")
GOBP_POSITIVE_REGULATION_OF_JNK_CASCADE	0.384615	0.758724	0.0577309	0.661554	1.00836	50	c("HMGB1", "PJA2", "MAPK8IP3", "MAP3K10", "DAB2IP", "CRK", "NAIP", "MAP4K2", "MTURN", "RB1CC1", "HRAS", "MAPK8IP1", "MAP2K7", "TPD52L1", "SDCBP", "ZNF622", "MAP3K5", "HIPK2", "GADD45A", "MAP2K4", "TNIK", "XIAP", "PLCB1", "MAP3K11")
GOBP_GLANDULAR_EPITHELIAL_CELL_DIFFERENTIATION	0.3996	0.767411	0.0559429	0.666273	1.00838	41	c("CTNNB1", "GSK3A", "WDR77", "PDPK1", "RBM4", "GSK3B", "HIF1A", "NFIB", "GDF11", "EXT1", "RARA", "SMO")
GOBP_POSITIVE_REGULATION_OF_PROTEIN_KINASE_ACTIVITY	0.30969	0.695255	0.0681513	0.644067	1.00843	153	c("HSP90AB1", "CLU", "CALM2", "CALM3", "HSP90AA1", "PRNP", "PPIA", "MAPRE3", "RHOA", "COPS8", "STK11", "PDPK1", "RAP1A", "PHB2", "PKD1", "MAP3K10", "GPRC5B", "CAB39", "TAB1", "DAB2IP", "PRKAG1", "MAP4K2", "PTK2", "DVL3", "TELO2", "ABI1", "MMD", "MAP2K2", "SYAP1", "HRAS", "UNC119", "RELN", "ALS2", "MARK2", "PKD2", "TAB2", "TOM1L1", "XRCC6", "MAP2K7", "FGF1", "STRADA", "RALB", "SASH1", "TPD52L1", "CAMK1", "SRC", "CCND3", "MAP3K5", "XRCC5", "DAXX", "ITGB1BP1", "AGT", "MAP3K12", "SNCA")
GOBP_ASTROCYTE_DIFFERENTIATION	0.384615	0.758724	0.0577309	0.661603	1.00844	50	c("VIM", "MAPK3", "MAPK1", "ID4", "MECP2", "ID2", "LARGE1", "STAT3", "ZEB2", "PLPP3", "IL6ST", "PLP1", "PSEN1")
GOBP_INTRACELLULAR_RECEPTOR_SIGNALING_PATHWAY	0.311688	0.698091	0.0678338	0.641871	1.00844	200	c("YWHAH", "HMGB1", "WBP2", "DDX5", "THRA", "DNAJA1", "RHOA", "PTPRS", "RTN4", "UFD1", "UBQLN1", "FKBP4", "ACTN4", "C1QBP", "CSNK1A1", "NR2C2", "PTGES3", "NAGK", "MAPK1", "CNOT2", "CRY2", "NR2F6", "PHB2", "GPS2", "PUM1", "SIRT2", "IRF3", "VPS11", "NCOA1", "DDRGK1", "UBA5", "RNF6", "CARM1", "BTK", "NR1D2", "OASL", "TADA3", "RWDD1", "LSM14A", "HDAC1", "TKFC", "NPLOC4", "ERBIN", "TAF7", "RXRB", "TRIM3", "TRIM68", "STAT3", "IPO5", "PADI2", "CRKL", "NFKBIA", "ASXL1", "PLPP1", "SLC15A4", "ZBTB7A", "TBK1",
RXRA, "ITCH", "BIRC2", "MAVS", "UBE3A")
GOBP_CELL_CHEMOTAXIS	0.32967	0.716466	0.0650878	0.644688	1.00846	146	c("RPS19", "HMGB1", "PPIA", "BSG", "RPL13A", "RAC1", "MAPK3", "PPIB", "C1QBP", "MAPK1", "CCL27", "AKIRIN1", "CAMK1D", "DNM1L", "CRK", "PTK2", "LGMN", "SRP54", "STK39", "DDT", "PADI2", "IL17RC", "SCG2", "CRKL", "P2RX4", "FGF1", "SEMA5A", "HSPB1", "PDE4B", "GAB1", "BCAR1", "HSD3B7", "PLEC", "PARVA", "MCU", "CHGA", "NBL1", "CXADR")
GOBP_ACTIN_MEDIATED_CELL_CONTRACTION	0.373626	0.751605	0.0590955	0.659375	1.00847	55	c("MYL6", "MYL6B", "SCN2B", "SCN1B", "CAMK2D", "SHTN1", "KCNA5", "NEDD4L", "ZEB2", "FLNA", "CACNB2", "PDE4B", "EPDR1", "JUP", "NUP155", "KCNH2", "ANK2", "PARVA")
GOBP_REGULATION_OF_TRANSMEMBRANE_RECEPTOR_PROTEIN_SERINE_THREONINE_KINASE_SIGNALING_PATHWAY	0.313686	0.698091	0.0675189	0.643395	1.00849	166	c("HSP90AB1", "FKBP8", "HTRA1", "HSPA5", "FKBP1A", "STRAP", "STUB1", "PPM1A", "RBBP4", "ILK", "OGT", "STK11", "PDPK1", "PRMT1", "PIN1", "FLCN", "HDAC2", "EID2", "SORL1", "UBE2O", "NUP93", "RBBP7", "TOB1", "CRIM1", "HDAC1", "SKI", "FAM89B", "WFIKKN1", "UBE2D3", "SPART", "SUDS3", "ZEB2", "SNX6", "EMILIN1", "MEN1", "TWSG1", "ZBTB7A", "SAP130", "SIN3A", "SDCBP", "ZNF423", "DKK3", "SMURF1", "ITGA3", "BCL9L", "SPRED2", "CITED1", "INTS9", "HIPK2", "FSTL5", "PBLD", "BMPR1A", "ZEB1", "PALS1", "NBL1", "XIAP"
)
GOBP_SULFUR_COMPOUND_TRANSPORT	0.390609	0.761214	0.057006	0.670282	1.00855	35	c("SLC25A11", "LRRC8A", "SLC5A6", "SLC7A5", "LRRC8D", "SLC44A4", "SLC27A1", "SLC25A19", "SLC25A26")
GOBP_REGULATION_OF_ENDOTHELIAL_CELL_MIGRATION	0.353646	0.73516	0.0617054	0.649948	1.00857	96	c("ATP5F1A", "APOE", "HMGB1", "GPI", "RHOA", "RAC1", "EMC10", "PDPK1", "AAMP", "DNAJA4", "DAB2IP", "MECP2", "PTK2", "PLCG1", "HIF1A", "LGMN", "SCARB1", "MAP3K3", "P2RX4", "PLPP3", "FGF1", "NFE2L2", "SASH1", "SEMA5A", "HSPB1", "PTPRM", "JUP", "BCAR1", "RIN2", "SVBP", "GADD45A", "ITGB1BP1", "AKT3", "AGT")
GOBP_POST_EMBRYONIC_DEVELOPMENT	0.384615	0.758724	0.0577309	0.661209	1.00859	51	c("RAB3A", "ATN1", "CCDC47", "C12orf57", "HMGN1", "NDN", "MECP2", "ERCC1", "MTOR", "IGF2R", "GIGYF2", "LARGE1", "ERCC2", "PSEN1", "IREB2")
GOBP_REGULATION_OF_BLOOD_VESSEL_ENDOTHELIAL_CELL_MIGRATION	0.386613	0.759991	0.0574877	0.663901	1.00866	46	c("ATP5F1A", "APOE", "HMGB1", "RHOA", "PDPK1", "MECP2", "PLCG1", "HIF1A", "MAP3K3", "P2RX4", "NFE2L2", "HSPB1", "JUP", "GADD45A", "ITGB1BP1", "AKT3")
GOBP_RESPONSE_TO_METAL_ION	0.301698	0.693543	0.0694481	0.641405	1.00869	213	c("CALM2", "CALM3", "GDI1", "PRNP", "GPI", "BSG", "HNRNPD", "MAPK3", "HSP90B1", "MAP1LC3A", "BECN1", "AHCYL1", "PPP3CA", "PAM", "GSK3A", "MAPK1", "CAMK2D", "SEC31A", "NDRG1", "NPC1", "SLC6A1", "LTA4H", "MECP2", "PPP1CA", "PPP5C", "D2HGDH", "ERCC1", "PEF1", "HIF1A", "G6PD", "KCNIP2", "SYT3", "HPCA", "DNMT3A", "ATP13A2", "HSF1", "OTC", "LGMN", "STK39", "FXN", "PCNA", "ASS1", "SLC41A1", "NUDT1", "PKD2", "P2RX4", "GSS", "SETD2", "EIF2AK3", "CDKN1B", "NFE2L2", "MDM2", "EEF2K", "KCNC1", "PPIF", "SLC11A2",
SYT1, "ALG2", "DAXX", "JUN", "CPNE6", "KCNC2", "JUND", "SNCA")
GOBP_REGULATION_OF_FILOPODIUM_ASSEMBLY	0.380619	0.75485	0.0582216	0.673146	1.00887	32	c("GPM6A", "CDC42", "CAPZB", "STAU2", "ARHGAP44", "RAB5A", "FMR1", "ARF6", "RALA", "RHOQ", "NEURL1", "TENM2", "MIEN1", "FSCN1", "WASL", "ARAP1", "PIK3R1")
GOBP_PROTEIN_LOCALIZATION_TO_CHROMATIN	0.385614	0.758724	0.0576091	0.674044	1.0089	31	c("WBP2", "VCP", "RAD21", "MACROH2A1", "CDK9", "RNF4", "PPHLN1", "SETD2", "JARID2", "H2AC8", "MSH2", "MACROH2A2", "VRK1", "NIPBL")
GOBP_MITOTIC_CELL_CYCLE_PHASE_TRANSITION	0.293706	0.690619	0.0707899	0.64011	1.00894	266	c("CALM2", "CALM3", "EIF4G1", "RPL26", "DDB1", "CHMP4B", "XRCC3", "PPME1", "SMARCA2", "CDK16", "IK", "ANAPC5", "SMARCC2", "VPS4A", "PPP3CA", "RPL24", "SMARCD2", "BUB3", "RAD21", "PSME3", "FHL1", "CUL1", "PBX1", "PPP1R9B", "PSME1", "CDC16", "ZNF207", "KHDRBS1", "PHB2", "PKD1", "ID4", "CUL4A", "KLHL22", "SIRT2", "UBE2S", "FBXO31", "GSPT1", "MECP2", "KCNA5", "E2F6", "PPP6C", "PSME2", "FOXO4", "APC", "ECD", "USP37", "CDKN2D", "EIF4E", "ANAPC7", "USP47", "ID2", "NABP2", "RRM1", "CDK18", "TFDP1", "TRIM39",
FZR1, "BCL7B", "UBE2A", "DPF2", "AMBRA1", "BRD7", "E2F4", "SMARCC1", "RCC2", "APPL2", "NFIB", "GIGYF2", "ANAPC15", "SMARCD1", "CDK5", "SMARCE1", "CDK10", "CDK17", "PKD2", "BCAT1", "SMARCD3", "ITGB1", "INO80", "ERCC2", "PTPN6", "CDKN1B", "SIRT7", "MDM2", "SIN3A", "MAD1L1", "CUL3", "TPD52L1", "TAF2", "CUL2", "RPA2", "MEPCE", "BCL7C", "PINX1", "ANAPC1", "VPS4B", "CCND3", "ZFP36L2", "RAD50", "PRMT2", "PABIR1", "CDK4", "XPC", "FAM107A", "MIIP", "SDE2", "CCNH", "PHF8", "CDK7", "ZFP36L1", "CCNG1", "ACTL6A",
TOPBP1, "MTBP", "BRCC3", "RINT1", "CHFR", "DYNC1LI1", "PLCB1", "CDK14", "RNASEH2B")
GOBP_REGULATION_OF_RAS_PROTEIN_SIGNAL_TRANSDUCTION	0.352647	0.73516	0.0618406	0.650819	1.00908	94	c("STMN1", "APOE", "RAC1", "MAPRE2", "ARRB1", "MFN2", "SQSTM1", "ARHGAP44", "OGT", "FLCN", "CYTH2", "DAB2IP", "ARF6", "CRK", "ARHGEF2", "TNFAIP1", "KANK1", "RABGEF1", "CYTH1", "ARFGEF2", "LZTR1", "ALS2", "ITGB1", "CUL3", "STMN3", "STAMBP", "ITGA3", "SRC")
GOBP_REGULATION_OF_MONOATOMIC_ION_TRANSPORT	0.285714	0.678978	0.0721798	0.639781	1.00913	291	c("CALM2", "CALM3", "YWHAE", "PRNP", "YWHAH", "THY1", "VDAC1", "YWHAQ", "FKBP1A", "GNB2", "PRKACA", "CTNNB1", "SARAF", "UBQLN1", "PPP3R1", "SCN2B", "AHCYL1", "PPP3CA", "ATP2B1", "FHL1", "ACTN4", "ATP1B3", "PPP3CB", "CHP1", "PDPK1", "SCN1B", "FYN", "CAMK2D", "PHB2", "MLLT6", "FMR1", "GSTO1", "CAB39", "KCNA5", "DIAPH1", "NEDD4L", "WNK2", "PLCG1", "TPCN1", "PPP3CC", "G6PD", "KCNIP2", "HPCA", "ATP1B2", "AMIGO1", "COMMD1", "INPP5K", "FXYD6", "LRRC26", "STK39", "TMEM38A", "KCNAB3", "PXK", "PACSIN3", "RELN",
UTRN, "PKD2", "SLC6A9", "P2RX4", "ITGB1", "DPP6", "DMPK", "FLNA", "PTPN6", "WFS1", "PLP1", "UBR3", "CACNB2", "KCNC1", "PDE4B", "TCAF1", "PPIF", "GPR89B", "SELENON", "KCNH2", "STAC2", "WWP2", "TRIM27", "KCNG1", "KCNQ2", "FGF11", "ANK2", "NLGN3", "GNB5", "KCNC2", "CACNB1", "SNCA", "STIM2")
GOBP_SPHINGOLIPID_BIOSYNTHETIC_PROCESS	0.358641	0.737317	0.0610364	0.653169	1.0092	79	c("VAPA", "HACD3", "DEGS1", "TM9SF2", "CERS2", "ORMDL3", "CSNK1G2", "ST3GAL3", "AGK", "B3GALT4", "OSBP", "LARGE1", "ASAH1", "UGT8", "PLPP1", "PLPP3", "KDSR", "TLCD3B", "CERS5", "B4GALT5", "SGMS1", "B4GALT3", "ELOVL4", "CERS4", "B4GALT4", "SPTLC2", "DEGS2")
GOBP_REGULATION_OF_MYELOID_LEUKOCYTE_DIFFERENTIATION	0.370629	0.748256	0.059476	0.656321	1.00923	65	c("NDFIP1", "CTNNB1", "PRXL2A", "PPP3CA", "GPR137", "CUL4A", "TCTA", "MTOR", "ID2", "HSF1", "HAX1", "PTPN2", "TMEM178A", "ZFP36L1", "PIK3R1")
GOBP_APOPTOTIC_MITOCHONDRIAL_CHANGES	0.370629	0.748256	0.059476	0.656343	1.00926	65	c("CLU", "SLC25A5", "GHITM", "PRELID1", "MFF", "PARL", "BCL2L2", "VDAC2", "BLOC1S2", "GSK3A", "GSK3B", "DNM1L", "BCL2L1", "HIP1R", "ATF2", "OPA1", "ATG3", "FXN", "RHOT1", "MCL1", "PPIF", "FAM162A", "RTL10", "PLSCR3")
GOBP_POTASSIUM_ION_TRANSPORT	0.326673	0.714101	0.0655321	0.646396	1.00926	133	c("YWHAE", "PRNP", "NSF", "GNB2", "GHITM", "FHL1", "ATP1B3", "CHP1", "CCDC51", "CAB39", "TSC1", "KCNA5", "NEDD4L", "KCNIP2", "ATP1B2", "AMIGO1", "LRRC26", "ABCB8", "STK39", "TMEM38A", "LARGE1", "KCNAB3", "SLC9A8", "PKD2", "ITGB1", "DPP6", "FLNA", "CDKN1B", "KCNC1", "KCNH2", "WWP2", "VPS4B", "KCNG1", "KCNQ2", "SLC12A5", "KCNN1", "SLC24A3", "ANK2", "KCNC2", "TMEM38B", "SLC1A3", "TRPM5", "SLC9A6", "KCNAB2")
GOBP_MRNA_3_END_PROCESSING	0.394605	0.765678	0.05653	0.669955	1.00933	36	c("SSU72", "AHCYL1", "PABPC1", "CDK9", "RPRD1B", "GRSF1", "CPSF7", "CPSF1", "CPSF6", "CPSF2", "RPRD2", "DHX36", "TUT1", "NCBP1", "PAPOLA", "SYMPK", "CSTF2T", "SCAF8", "CSTF3", "PCF11", "APLP1", "SLBP", "VIRMA", "CSTF1", "ZFP36L1")
GOBP_COLLAGEN_CATABOLIC_PROCESS	0.395604	0.766243	0.0564118	0.68225	1.00934	25	c("RETREG2", "RETREG3", "ADAM15", "MMP15", "ITGB1", "MMP9", "MMP14", "MMP2")
GOBP_RESPONSE_TO_EPIDERMAL_GROWTH_FACTOR	0.377622	0.753551	0.0585938	0.67349	1.00939	32	c("MAPK3", "DUSP3", "BECN1", "PPP1R9B", "MAPK1", "PDPK1", "MARS1", "DAB2IP", "PLCG1", "INPP5K", "SYAP1", "SNX6", "STAT5B", "ZFP36L2", "BAG4", "MED1", "ZFP36L1")
GOBP_REGULATION_OF_RELEASE_OF_SEQUESTERED_CALCIUM_ION_INTO_CYTOSOL	0.380619	0.75485	0.0582216	0.665333	1.00949	44	c("CALM2", "CALM3", "THY1", "FKBP1A", "PRKACA", "PDPK1", "CAMK2D", "GSTO1", "DIAPH1", "PLCG1", "TMEM38A", "PKD2", "PTPN6", "SELENON", "ANK2", "SNCA", "TMEM38B")
GOBP_GERM_CELL_DEVELOPMENT	0.295704	0.691517	0.0704501	0.644599	1.00957	156	c("PPP2R1A", "PAFAH1B1", "TSSK6", "PRKACA", "VDAC3", "CTNNB1", "RAN", "SMARCA2", "PITHD1", "STAU2", "DLD", "WDR77", "DNAH1", "GDF9", "KLC3", "SIRT2", "STAU1", "BCL2L1", "NDN", "KAT5", "SBF1", "ERCC1", "METTL3", "MTOR", "DCAF13", "STRBP", "DNMT3A", "CTCF", "TCP11", "SLC9A8", "NEURL1", "YTHDF2", "WASHC5", "RNF8", "CEP57", "SRPK1", "DZIP1", "MFSD14A", "QKI", "MSH2", "TDRD7", "SRC", "BBS2", "UBE2B", "PTCH1", "ETV5", "TTLL1")
GOBP_MITOTIC_SPINDLE_ORGANIZATION	0.354645	0.73516	0.0615707	0.65425	1.00962	74	c("STMN1", "DCTN1", "HNRNPU", "RHOA", "DCTN2", "VCP", "CHMP4B", "CLTC", "PTPA", "RAN", "DYNC1H1", "TUBG2", "NUDC", "GOLGA2", "CKAP5", "ZNF207", "PKD1", "MECP2", "GNAI1", "KPNB1", "LSM14A", "TACC2", "SMC1A", "KIF2A", "PDCD6IP", "FLNA", "CHMP2B", "CHMP1B", "VPS4B", "SMC3", "SPICE1", "FAM110A", "STAG1", "FSD1", "CHMP1A", "AURKC", "MAP1S", "TACC1")
GOBP_RECEPTOR_METABOLIC_PROCESS	0.374625	0.752267	0.0589694	0.661757	1.00963	52	c("APOE", "NSF", "PEX12", "CTSD", "BECN1", "GPRASP1", "ACHE", "OPTN", "EPS15", "SORL1", "PEX5", "LGMN", "CAPN1", "VAMP3", "ARFGEF2", "ALS2", "CDK5", "PIK3R4", "PTPN2", "ITCH", "SMURF1", "PSEN1", "UVRAG", "ARAP1", "SNCA")
GOBP_STEROL_BIOSYNTHETIC_PROCESS	0.381618	0.755497	0.0580984	0.664216	1.00964	47	c("APOE", "CYB5R3", "SOD1", "ACLY", "FDFT1", "SEC14L2", "SREBF2", "ABCG1", "FDPS", "DHCR24", "SCAP", "G6PD", "FGF1", "SQLE", "LSS", "INSIG1", "EBP", "LPCAT3", "LIPA", "CYB5R2")
GOBP_REGULATION_OF_LIPID_TRANSPORT	0.354645	0.73516	0.0615707	0.654279	1.00966	74	c("APOE", "PRELID1", "SREBF2", "CRY2", "ABCG1", "GPS2", "GDF9", "TMEM30A", "NAXE", "EPRS1", "NFKBIA", "P2RX4", "ACSL1", "RXRA", "ABCB4", "LPCAT3", "ITGAV", "DISP3", "AGT", "PTCH1", "POMC", "NFKB1", "SAR1B")
GOBP_RESPONSE_TO_COCAINE	0.375624	0.752926	0.0588438	0.672672	1.00967	33	c("HSP90AA1", "HDAC2", "EFTUD2", "SLC6A1", "MECP2", "DNMT3A", "CDK5", "MDM2", "PPP1R1B", "SLC1A3")
GOBP_VESICLE_MEDIATED_TRANSPORT_IN_SYNAPSE	0.312687	0.698091	0.067676	0.645048	1.00968	151	c("RAB3A", "SEPTIN5", "AP2M1", "ATP6V1E1", "CANX", "ATP6AP1", "ATP6V1A", "ATP6V0A1", "CTNNB1", "ATP6V0D1", "ATP6AP2", "CTBP1", "PPP3R1", "AP3D1", "DNAJC5", "ATP6V1G1", "ATP6V1H", "GRIPAP1", "SCRN1", "DTNBP1", "PPP3CB", "GAK", "PPFIA2", "RAB5A", "PICALM", "SH3GL1", "RAP1A", "AP1G1", "BLTP1", "TPRG1L", "TBC1D24", "RAB3GAP1", "FMR1", "ATP6V1C1", "ATP6V1D", "EPS15", "BTBD9", "DNAJC6", "ARF6", "ATAD1", "AP3S1", "PPP3CC", "HPCA", "CYFIP1", "ITSN1", "SNAPIN", "RALA", "NUMB", "SNAP47", "CDK5", "SNPH", "SNAP29",
RAP1B, "PACSIN1", "STXBP1", "RAP1BL", "SV2B", "PFN2", "SH3GL2", "VAC14", "GRIK5", "PSEN1", "ATP6V1G2", "SYT1", "CTBP2")
GOBP_PALLIUM_DEVELOPMENT	0.33966	0.726226	0.0636424	0.648608	1.00969	117	c("YWHAE", "RHOA", "PAFAH1B1", "PTPRS", "RTN4", "CTNNB1", "NARS1", "RAN", "PPP1R9B", "OGDH", "NDEL1", "ID4", "CSNK2A2", "GSK3B", "NCOA1", "TSC1", "DAB2IP", "MECP2", "CRK", "BTBD3", "AKIRIN2", "FEZ1", "NF2", "PEX5", "HDAC1", "HIF1A", "TACC2", "ATIC", "LARGE1", "CCDC85C", "RELN", "CDK5", "CRKL", "FLNA", "NEFL", "TRAPPC9", "DIXDC1", "CDK5R2", "PSEN1", "BBS2", "SLC2A1", "LAMB1", "ATG16L1")
GOBP_NEGATIVE_REGULATION_OF_INTRACELLULAR_TRANSPORT	0.387612	0.759991	0.0573667	0.670249	1.00977	36	c("GDI1", "MAP1B", "CHP1", "SNX3", "ERLEC1", "RANGAP1", "SNX12", "INPP5K", "CRYAB", "LMAN1", "CDK5", "NUP153", "UBAC2", "INSIG1", "BAG4", "ITGB1BP1")
GOBP_REGULATION_OF_LYMPHOCYTE_ACTIVATION	0.280719	0.675471	0.0730744	0.641047	1.00981	248	c("PRNP", "HMGB1", "THY1", "CD81", "NDFIP1", "RHOA", "SOD1", "PRKAR1A", "CTNNB1", "CLPTM1", "PRELID1", "SMARCA2", "SMARCC2", "DUSP3", "SELENOK", "AP3D1", "PPP3CA", "SMARCD2", "SIRPA", "PDPK1", "CYRIB", "FYN", "AP1G1", "XBP1", "KAT5", "BTK", "SUPT6H", "PMS2", "KMT5B", "AKIRIN2", "METTL3", "MTOR", "CBFB", "MARCHF7", "ID2", "YES1", "AMBRA1", "BRD7", "SMARCC1", "FANCD2", "DNAJA3", "SMARCD1", "SH3KBP1", "SART1", "TYK2", "SMARCE1", "TNFRSF21", "SMARCD3", "XRCC6", "HLA-A", "MAPK8IP1", "SOX12", "ARG2", "SLC15A4",
PTPN6, "TWSG1", "STAT5B", "CSK", "NCK2", "IL6ST", "THOC1", "PTPN2", "MAD1L1", "ITCH", "ZC3H8", "MSH2", "KAT2A", "SRC", "ZFP36L2")
GOBP_REGULATION_OF_MITOTIC_CELL_CYCLE	0.272727	0.667952	0.0745501	0.640263	1.00985	290	c("YWHAE", "HNRNPU", "EIF4G1", "PAFAH1B1", "RPL26", "CDC42", "CTNNB1", "DDB1", "XRCC3", "TOM1L2", "SMARCA2", "IK", "ANAPC5", "SMARCC2", "DUSP3", "EME1", "VPS4A", "SMARCD2", "BUB3", "RAD21", "PSME3", "FHL1", "PBX1", "CUL7", "PPP1R9B", "PSME1", "CDK9", "CDC16", "ZNF207", "PPP1R10", "USP2", "PIN1", "PHB2", "PKD1", "CUL4A", "KLHL22", "SIRT2", "FBXO31", "MECP2", "KCNA5", "PSME2", "PDXP", "ATF2", "FOXO4", "APC", "ECD", "CDKN2D", "EIF4E", "ANAPC7", "USP47", "ID2", "NABP2", "RRM1", "TFDP1", "TRIM39", "FZR1",
RNF40, "BCL7B", "DPF2", "MDC1", "HSF1", "AMBRA1", "BRD7", "SMARCC1", "FANCD2", "LGMN", "RCC2", "APPL2", "GIGYF2", "ANAPC15", "SMARCD1", "SMARCE1", "CDK10", "PKD2", "TOM1L1", "NEK9", "SMARCD3", "TRIM35", "DAPK3", "INO80", "ERCC2", "TTLL12", "PTPN6", "RPA3", "STAT5B", "CDKN1B", "MDM2", "SIN3A", "MAD1L1", "CUL3", "SDCBP", "RPA2", "MSH2", "MEPCE", "BCL7C", "PINX1", "ANAPC1", "TTL", "VPS4B", "ZFP36L2", "BTG1", "RAD50", "PRMT2", "PABIR1", "CDK4", "XPC", "FAM107A", "MIIP", "SDE2", "CCNH", "CDK7", "ZFP36L1",
PTCH1, "CCNG1", "ACTL6A", "TOPBP1", "BRINP2", "MTBP", "BRCC3", "RINT1", "CHFR", "DYNC1LI1", "PLCB1")
GOBP_POSITIVE_REGULATION_OF_CALCIUM_ION_TRANSMEMBRANE_TRANSPORT	0.378621	0.753551	0.0584693	0.663844	1.01006	48	c("CALM2", "CALM3", "THY1", "PPP3R1", "PPP3CA", "PPP3CB", "PDPK1", "GSTO1", "PLCG1", "PPP3CC", "G6PD", "PKD2", "P2RX4", "PLP1", "CACNB2", "STAC2", "ANK2", "SNCA", "STIM2")
GOBP_STRIATED_MUSCLE_CONTRACTION	0.33966	0.726226	0.0636424	0.65194	1.01006	90	c("CALM2", "CALM3", "HSP90AA1", "PRKACA", "SCN2B", "SCN1B", "CAMK2D", "C12orf57", "GSTO1", "ARHGEF11", "KCNA5", "NEDD4L", "MTOR", "TMEM38A", "LARGE1", "P2RX4", "ARG2", "DMPK", "FLNA", "CACNB2", "PDE4B", "JUP", "NUP155", "KCNH2", "STAC2", "ANK2", "TMEM38B", "SYNM", "CHGA")
GOBP_MICROTUBULE_BUNDLE_FORMATION	0.354645	0.73516	0.0615707	0.656353	1.01007	67	c("MAP1B", "NISCH", "CHP1", "DNAH1", "ZNF207", "GAS8", "GAS2L2", "MAPRE1", "NEURL1", "CCDC66", "NCKAP5L", "DNAAF10", "BBS2", "CLUAP1", "DNAAF2", "UBE2B", "MARK4", "TTLL1", "DNAL1", "MTCL1", "MAP1S")
GOBP_POSITIVE_REGULATION_OF_DNA_RECOMBINATION	0.374625	0.752267	0.0589694	0.665722	1.01008	44	c("MORF4L1", "MORF4L2", "ACTR2", "MEAF6", "FUS", "VPS72", "BRD8", "DMAP1", "KAT5", "PMS2", "KMT5B", "HDGFL2", "WDR48", "MMS19", "EPC2", "ERCC2", "MRGBP", "MSH2", "MBTD1", "UBE2B", "ACTL6A", "KMT5C", "NSD2")
GOBP_CARDIAC_MUSCLE_CELL_CONTRACTION	0.385614	0.758724	0.0576091	0.666763	1.01016	42	c("SCN2B", "SCN1B", "CAMK2D", "KCNA5", "NEDD4L", "FLNA", "CACNB2", "PDE4B", "JUP", "NUP155", "KCNH2", "ANK2")
GOBP_REGULATION_OF_DNA_BINDING_TRANSCRIPTION_FACTOR_ACTIVITY	0.275724	0.669915	0.0739901	0.642479	1.01016	209	c("BEX1", "CLU", "PRNP", "PPIA", "RNF220", "CTNNB1", "UBE2N", "USP7", "UBE2V1", "ARRB1", "G3BP2", "COMMD7", "CD200", "NFKBIB", "CHP1", "CAMK1D", "TAX1BP1", "MTPN", "PHB2", "PKD1", "HDAC2", "MAP3K10", "DDRGK1", "DAB2IP", "BTK", "RNF25", "ATF2", "ARHGEF2", "CRTC1", "MTURN", "NFKBIL1", "ID2", "BHLHE40", "TFDP1", "MTDH", "CREBZF", "FAF1", "ERBIN", "HSF1", "TCF3", "COMMD1", "TRIM68", "STAT3", "RELN", "PEX14", "PKD2", "EGLN1", "NFKBIA", "TRAF3", "PLPP3", "MEN1", "FLNA", "CACTIN", "ZBTB7A", "WFS1", "ITCH",
SLCO3A1, "MAVS", "JUP", "WWP2", "TRIM27", "PRMT2", "KEAP1", "CRTC3", "HIPK2", "AGT", "PTCH1", "PPRC1", "TCEAL7")
GOBP_NEGATIVE_REGULATION_OF_PROTEIN_BINDING	0.37962	0.754202	0.0583453	0.669183	1.01023	38	c("DNAJB2", "GOLGA2", "PSME3IP1", "PIN1", "USP33", "GSK3B", "SORL1", "PPP1CA", "ADAM15", "TFIP11", "SYMPK", "PEX14", "RALB", "CAMK1")
GOBP_NEGATIVE_REGULATION_OF_CELL_CYCLE_G1_S_PHASE_TRANSITION	0.381618	0.755497	0.0580984	0.668832	1.01032	39	c("RPL26", "APBB1", "FHL1", "FBXO31", "APC", "CDKN2D", "BRD7", "GIGYF2", "PKD2", "CDKN1B", "MDM2", "RPA2", "PRMT2", "FAM107A", "SDE2")
GOBP_TRNA_MODIFICATION	0.358641	0.737317	0.0610364	0.658364	1.01033	60	c("SSB", "ALKBH1", "ELP5", "TRIT1", "ELP3", "WDR6", "OSGEP", "METTL2B", "ELP1", "URM1", "ELP2", "MOCS3", "THUMPD3", "TRMT10C", "TRMT9B", "CDKAL1", "CDK5RAP1")
GOBP_POSITIVE_REGULATION_OF_CALCIUM_ION_TRANSPORT	0.358641	0.737317	0.0610364	0.658393	1.01037	60	c("CALM2", "CALM3", "THY1", "PPP3R1", "PPP3CA", "ATP2B1", "PPP3CB", "PDPK1", "GSTO1", "PLCG1", "PPP3CC", "G6PD", "PKD2", "P2RX4", "WFS1", "PLP1", "CACNB2", "STAC2", "ANK2", "SNCA", "STIM2")
GOBP_POSITIVE_REGULATION_OF_NEURON_PROJECTION_DEVELOPMENT	0.327672	0.714198	0.0653834	0.65129	1.01039	95	c("APOE", "NPTN", "PAFAH1B1", "DDR1", "STAU2", "PPP2R5B", "ADNP", "SCN1B", "RAP1A", "FYN", "CAMK1D", "SNX3", "KIDINS220", "RAPGEF1", "DAB2IP", "TMEM30A", "SERPINI1", "RETREG3", "FEZ1", "CYFIP1", "ATP1B2", "AMIGO1", "DHX36", "RELN", "MARK2", "WASHC5", "CBFA2T2", "SETX", "FLNA", "VLDLR", "PACSIN1", "NFE2L2", "EHD1", "EEF2K", "CAMK1", "ITGA3", "ANKRD27", "STMN2")
GOBP_REGULATION_OF_DNA_TEMPLATED_TRANSCRIPTION_IN_RESPONSE_TO_STRESS	0.383616	0.758724	0.057853	0.678803	1.01042	28	c("HSPA5", "BCLAF1", "SIRT2", "ATF6B", "HIF1A", "NCK2", "NFE2L2", "SIN3A", "JUN", "NCK1")
GOBP_FILOPODIUM_ASSEMBLY	0.38961	0.760587	0.0571259	0.667654	1.01047	41	c("GPM6A", "CDC42", "CAPZB", "STAU2", "PPP1R9B", "ARHGAP44", "RAB5A", "FMR1", "ARF6", "RALA", "RHOQ", "NEURL1", "TENM2", "MIEN1", "EZR", "TTYH1", "FSCN1", "WASL", "ARAP1", "PIK3R1")
GOBP_REGULATION_OF_IMMUNE_EFFECTOR_PROCESS	0.284715	0.678978	0.0723571	0.643768	1.01048	188	c("RPS19", "HMGB1", "GPI", "CD81", "NDFIP1", "MYO18A", "DDX1", "C1QBP", "PPP3CB", "PDPK1", "CYRIB", "AP1G1", "XBP1", "PHB2", "GPRC5B", "HLA-B", "BTK", "SUPT6H", "CRK", "PMS2", "KMT5B", "SNX4", "ADORA2B", "DHX36", "APPL2", "RABGEF1", "MAPKAPK2", "VAMP3", "SEMA7A", "SLC7A5", "HLA-A", "GFER", "SLC15A4", "PTPN6", "STAT5B", "STXBP1", "THOC1", "DNAJB9", "MAVS", "MSH2", "LITAF", "GAB2", "CD47", "SOCS5")
GOBP_NEGATIVE_REGULATION_OF_ORGANELLE_ASSEMBLY	0.38961	0.760587	0.0571259	0.683046	1.01052	25	c("BECN1", "USP10", "GDI2", "FEZ1", "LIMK2", "FEZ2", "SCFD1", "CDK10", "PHF23", "SEC22B", "TCHP", "KAT2A", "TMEM39A")
GOBP_PROTEIN_DNA_COMPLEX_ASSEMBLY	0.327672	0.714198	0.0653834	0.64926	1.01056	114	c("HMGB1", "THRA", "SET", "TAF9", "NAP1L1", "PSMC6", "H1-0", "MED10", "MED25", "SSRP1", "MED24", "NAP1L3", "MACROH2A1", "RBBP4", "ANP32B", "H3C1", "NAP1L5", "NAA60", "RNF4", "SART3", "BRD2", "BAZ2A", "CAND1", "TAF7", "UBN1", "RRN3", "MED8", "TAF11", "TCF4", "MED20", "MED22", "ZNF827", "SUGT1", "CABIN1", "MED28", "DNAJC9", "SENP6", "MED30", "MED17", "TAF4", "GTF2A2", "TAF2", "MED14", "MED27", "RAD52", "TSPYL4", "POLR1E", "TBP", "MACROH2A2", "DAXX", "MED1", "HAT1", "CENPO", "CHRAC1", "SMYD3", "MED9",
TAF12, "TAF1B", "H1-2")
GOBP_CELLULAR_RESPONSE_TO_HORMONE_STIMULUS	0.245754	0.63562	0.0799859	0.639774	1.01057	353	c("ATP5F1A", "YWHAH", "WBP2", "DDX5", "YWHAG", "THRA", "DNAJA1", "HNRNPU", "RHOA", "PRKAR1A", "GOT1", "PRKACA", "CTSD", "PIP4K2C", "PTPRA", "MAP1B", "RAN", "MAPK3", "SFR1", "GNB1", "LPIN2", "FKBP4", "AHCYL1", "PPP3CA", "NUCKS1", "NONO", "ATP2B1", "GRB2", "GSK3A", "NDEL1", "OGT", "PTGES3", "RAP1GDS1", "MAPK1", "PDPK1", "IDE", "RBM4", "CNOT2", "CRY2", "XBP1", "PHB2", "BRD8", "NPC1", "GSK3B", "VPS11", "NCOA1", "DDRGK1", "UBA5", "RNF6", "SORL1", "CARM1", "USF1", "NR1D2", "ZNF106", "CRK", "FOXO4", "NSMF",
PTK2, "SELENOS", "MAX", "TADA3", "PDK2", "MTOR", "EIF4E", "AP3S1", "RWDD1", "HDAC1", "RANGAP1", "TAF7", "RXRB", "CYFIP1", "HSF1", "PGRMC2", "INPP5K", "SMARCC1", "EPRS1", "SYAP1", "HRAS", "APPL2", "SLC25A33", "TRIM68", "RHOQ", "WDTC1", "STAT3", "KANK1", "LEPROT", "ASS1", "PADI2", "STAT1", "AIFM1", "TYK2", "SNX5", "SIK2", "NCOA5", "STXBP4", "URI1", "PLPP1", "ACSL1", "ZBTB7A", "STAT5B", "CSK", "NFE2L2", "MDM2", "IGFBP7", "INSIG1", "PTPN2", "EEF2K", "SLC27A1", "RXRA", "PIK3R2", "UBE3A", "GAB1", "BCAR1",
SRC, "ZFP36L2", "BBS2", "DDIT4", "LMO2", "PRMT2", "FAM107A", "DAXX", "MBD5", "MED1", "UFSP2", "ZFP36L1", "AGT", "NFKB1", "PIK3R1", "PIP4K2A", "NCK1", "ADIPOR2", "SMYD3")
GOBP_CELL_MATRIX_ADHESION	0.306693	0.693543	0.0686326	0.646765	1.0106	139	c("THY1", "RHOA", "RAC1", "WDPCP", "CTNNB1", "PTPRA", "DUSP3", "DDR1", "ILK", "PPFIA2", "PKD1", "GSK3B", "TSC1", "PTK2", "ARHGEF7", "ADAM15", "BCAM", "NF2", "SGCE", "GPM6B", "PPM1F", "RCC2", "ITGB5", "CDK5", "UTRN", "EFEMP2", "DAPK3", "EMILIN1", "ITGB1", "PTPRK", "ITGB7", "VCL", "CORO2B", "EPDR1", "JUP", "ITGA3", "CAMSAP3", "SRC", "ITGAV", "RIN2", "SLK", "FAM107A", "COL5A3", "ITGB1BP1", "MKLN1", "PIK3R1")
GOBP_ENERGY_RESERVE_METABOLIC_PROCESS	0.356643	0.736582	0.0613026	0.659035	1.01061	59	c("PFKM", "GABARAPL1", "PPP1CB", "PPP1CC", "GSK3A", "PTGES3", "PHKG2", "PPP1R2B", "GSK3B", "PPP1R1A", "PPP1CA", "SELENOS", "MTOR", "GYG1", "UGP2", "INPP5K", "RB1CC1", "EPM2AIP1", "PPP1R3F", "IL6ST", "PHKB", "PHKA1", "POMC", "GBE1", "STK40", "GNMT", "PYGL")
GOBP_NEGATIVE_REGULATION_OF_PHOSPHORYLATION	0.26973	0.663974	0.0751182	0.642586	1.01064	216	c("CALM2", "CALM3", "CAMK2N1", "FKBP8", "APOE", "PRNP", "PPP2R1A", "PPIA", "THY1", "GSTP1", "YWHAG", "DNAJA1", "HNRNPU", "EIF4G1", "PRKAR1A", "DUSP3", "PPP2R5D", "TMED2", "MACROH2A1", "WARS1", "SIRPA", "ADARB1", "ADNP", "DTNBP1", "VPS25", "NPRL2", "CHP1", "PDPK1", "ADAR", "TARDBP", "TRAF3IP1", "SIRT2", "MIDN", "RTRAF", "TSG101", "DAB2IP", "SORL1", "PWP1", "APC", "CDKN2D", "NF2", "PPM1F", "TAF7", "DBNDD2", "INPP5K", "HEXIM1", "INCA1", "GSKIP", "RABGEF1", "IPO5", "PDCD4", "CEP43", "CRKL", "ZGPAT",
SNX6, "MAPK8IP1", "WASHC1", "PLPP3", "MEN1", "PTPN6", "CACTIN", "NCK2", "CEP85", "CDKN1B", "PTPN2", "NNT", "TRIB2", "SH3GL2", "HSPB1", "PSEN1", "TRIM27", "SPRED2", "SH3BP5L", "SOCS5", "GADD45A", "ITGB1BP1", "PRKRIP1")
GOBP_DNA_RECOMBINATION	0.280719	0.675471	0.0730744	0.643881	1.01066	188	c("MORF4L1", "HMGB1", "NDFIP1", "MORF4L2", "ACTR2", "XRCC3", "KLHDC3", "UBE2N", "SFR1", "EME1", "SFPQ", "NUCKS1", "H1-0", "NONO", "RAD21", "CHD4", "MEAF6", "FUS", "VPS72", "PSMD14", "KIN", "TERF2", "BRD8", "UBQLN4", "DMAP1", "KAT5", "SUPT6H", "PMS2", "KMT5B", "HDGFL2", "WDR48", "ERCC1", "NABP2", "TCF3", "FANCD2", "DCAF1", "ERCC4", "TSN", "TOP2B", "PPP4C", "EXD2", "MMS19", "KPNA1", "MSH6", "FANCM", "KMT5A", "RNF8", "BRME1", "XRCC6", "NSMCE3", "SETD2", "EPC2", "INO80", "NSMCE4A", "LIG3", "ERCC2", "ACTR8",
SETX, "SUPV3L1", "SLC15A4", "RPA3", "KPNA2", "THOC1", "THAP9", "FEN1", "RPA2", "MRGBP", "RAD52", "MSH2", "RPA1", "MBTD1", "ERCC5", "FAN1", "ZFYVE26", "XRCC5", "RAD50", "MCM4", "UBE2B", "PPP4R2", "MAGEF1", "LIG1", "NIPBL", "ACTL6A", "KMT5C", "TOPBP1", "NSMCE1", "NSD2", "SPIDR", "H1-2")
GOBP_NEGATIVE_REGULATION_OF_TOR_SIGNALING	0.358641	0.737317	0.0610364	0.663149	1.01079	50	c("YWHAG", "TSSK6", "PRKACA", "UBE2N", "USP7", "MAPK3", "GSK3A", "STK11", "NPRL2", "FLCN", "NPC1", "TSC1", "SEC13", "WDR24", "HIF1A", "CASTOR2", "TBK1", "EPM2A", "UBE3A", "MAPKAPK5", "DDIT4", "MIOS", "YWHAZ", "NLK", "SESN1")
GOBP_POSITIVE_REGULATION_OF_CELL_CYCLE	0.271728	0.667429	0.0747385	0.644747	1.01082	169	c("MAPRE3", "HNRNPU", "RHOA", "EIF4G1", "PAFAH1B1", "CDC42", "XRCC3", "DYNC1H1", "ANAPC5", "DUSP3", "BECN1", "RAD21", "MACROH2A1", "PBX1", "RAD23A", "CDC16", "PPP1R10", "USP2", "PHB2", "PKD1", "CUL4A", "SIRT2", "DDRGK1", "THOC5", "KAT5", "MECP2", "KCNA5", "SRPK2", "EIF4E", "ANAPC7", "RRM1", "NCAPH2", "TFDP1", "CCPG1", "HSF1", "LGMN", "RCC2", "CDK10", "STXBP4", "PKD2", "SMARCD3", "INO80", "STAT5B", "NCAPG2", "MDM2", "SIN3A", "THOC1", "MAD1L1", "CUL3", "FEN1", "MEPCE", "NUDT16", "TTL", "VPS4B", "CCND3",
CDK4, "MED1", "UBE2B", "MARK4")
GOBP_MULTICELLULAR_ORGANISMAL_LEVEL_HOMEOSTASIS	0.1998	0.585576	0.0913924	0.638961	1.01086	468	c("GNAS", "UBB", "RPS19", "APOE", "HMGB1", "PPP2R1A", "GPI", "NCDN", "THRA", "RPS14", "EIF4G1", "SOD1", "PRKACA", "GPRASP2", "CTNNB1", "SLC25A5", "CHMP4B", "PRDX1", "DYNC1H1", "OCIAD1", "BSCL2", "MFN2", "STRAP", "SQSTM1", "NRDC", "ACHE", "HSPA9", "P4HTM", "GPR137", "OGT", "STK11", "PPP3CB", "PRMT1", "PICALM", "ANKH", "ANKRD54", "SMAP1", "FLCN", "ADAR", "SLC25A25", "MLLT6", "ARMCX1", "SART3", "FH", "UBA5", "BTBD9", "SORL1", "NDN", "AMPD2", "SLC25A44", "BTK", "NR1D2", "LDB2", "APC", "CRTC1", "TP53INP2",
WDR48, "SNX10", "ID2", "HIF1A", "CNOT3", "G6PD", "PGAM5", "ZNHIT1", "HSF1", "ATP1B2", "INPP5K", "ESAM", "ALAS1", "RRN3", "ABHD6", "STK39", "APPL2", "NFIB", "GIGYF2", "STAT3", "DNAJA3", "SP3", "STAT1", "WDR37", "BRD1", "CCDC66", "TRAF3IP2", "P2RX4", "ZEB2", "ASXL1", "DECR1", "ITGB1", "ERCC2", "SLC15A4", "ACSL1", "ZBTB7A", "VCL", "STAT5B", "LETMD1", "EXT2", "CSK", "NCAPG2", "WFS1", "PTPN2", "SLC27A1", "SH3GL2", "ZC3H8", "HADH", "HSPB1", "CIB2", "PDE4B", "TMEM18", "PLCL2", "ZNF423", "PLEKHM1", "LPCAT3",
LIPA, "SRC", "SLC11A2", "BBS2", "FBXL5", "IREB2", "CRTC3", "SLC2A1", "CROCC", "HIPK2", "MED1", "EXT1", "AKT3")
GOBP_CEREBRAL_CORTEX_DEVELOPMENT	0.331668	0.717337	0.0647943	0.654361	1.01088	78	c("YWHAE", "RHOA", "PAFAH1B1", "PTPRS", "RTN4", "CTNNB1", "NARS1", "PPP1R9B", "NDEL1", "CSNK2A2", "GSK3B", "NCOA1", "TSC1", "DAB2IP", "MECP2", "CRK", "BTBD3", "AKIRIN2", "PEX5", "HIF1A", "TACC2", "ATIC", "CCDC85C", "RELN", "CDK5", "CRKL", "FLNA", "NEFL", "TRAPPC9", "DIXDC1", "CDK5R2", "PSEN1", "BBS2", "SLC2A1", "LAMB1")
GOBP_NEGATIVE_REGULATION_OF_CATALYTIC_ACTIVITY	0.24975	0.640056	0.0791317	0.641185	1.0109	278	c("GAPDH", "RPS7", "CAMK2N1", "APOE", "EIF4A2", "PPIA", "THY1", "GSTP1", "YWHAG", "RPL5", "DNAJA1", "HNRNPU", "FKBP1A", "PRKAR1A", "GLA", "RPL23", "PTPA", "SPOCK2", "DUSP3", "TMED2", "MACROH2A1", "WARS1", "ADARB1", "SPOCK3", "DTNBP1", "GSK3A", "VPS25", "NPRL2", "CHP1", "PDPK1", "PICALM", "CRY2", "TERF2", "ADAR", "MIDN", "GSK3B", "RTRAF", "DHCR24", "UBXN1", "TSG101", "DAB2IP", "SORL1", "BAG5", "TIMP2", "IGBP1", "APC", "SERPINI1", "NAIP", "ARL2", "PPP1R15A", "CDKN2D", "USP47", "CAND1", "TIMP3", "ABCE1",
PPM1F, "TAF7", "DBNDD2", "TIPRL", "INPP5K", "HEXIM1", "ERCC4", "INCA1", "RCC2", "GSKIP", "HRAS", "TFIP11", "IPO5", "PDCD4", "CEP43", "ZGPAT", "EGLN1", "SNX6", "URI1", "MAPK8IP1", "WASHC1", "MEN1", "CEP85", "CDKN1B", "NOSIP", "TRIB2", "HSPB1", "PINX1", "TRIM27", "SRC", "PPP1R1B", "SH3BP5L", "SOCS5", "RFFL", "GADD45A", "ITGB1BP1", "PRKRIP1", "ARFGEF1", "AGT", "NFKB1", "GNAI3", "SNCA")
GOBP_PROTEIN_LOCALIZATION_TO_PLASMA_MEMBRANE	0.274725	0.668935	0.0741759	0.644332	1.01103	186	c("RAB3A", "SPTBN1", "PRNP", "NSF", "AP2M1", "ATP6AP1", "BSG", "CD81", "EPB41L3", "CLIP3", "CLTC", "VPS4A", "GOLGA7", "SQSTM1", "TMED2", "GRIPAP1", "PPP1R9B", "ARHGAP44", "ATP1B3", "OPTN", "GAK", "PDPK1", "PICALM", "RAP1A", "ATP2C1", "BCL2L1", "SORL1", "ARF6", "SYS1", "GGA3", "HECTD1", "ZDHHC3", "SEC16A", "GGA1", "INPP5K", "GGA2", "NUMB", "SEC23A", "LARGE1", "RHOQ", "ZDHHC5", "VAMP3", "CDK5", "CNST", "IFT20", "ITGB1", "DPP6", "EZR", "FLNA", "PACSIN1", "CSK", "STXBP1", "TSPAN15", "EHD1", "CACNB2",
ZDHHC2, "PIK3R2", "TSPAN5", "TSPAN33", "JUP", "SMURF1", "ITGA3", "STAC2", "EFR3B", "BAG4", "BBS2", "ITGB1BP1", "ANK2", "GOLGA4", "PTCH1", "PIK3R1", "PREPL", "RAB34", "TNIK", "PALS1", "TMBIM1")
GOBP_SCF_DEPENDENT_PROTEASOMAL_UBIQUITIN_DEPENDENT_PROTEIN_CATABOLIC_PROCESS	0.366633	0.746907	0.0599892	0.67361	1.01108	33	c("RBX1", "FBXO3", "CUL1", "FBXO9", "FBXO2", "FBXO31", "FBXL17", "DMAC2", "CUL2", "FBXL3", "FBXO27", "FBXL14", "FBXL6", "FBXL5")
GOBP_CELL_DIVISION	0.234765	0.624464	0.0824344	0.640002	1.01123	364	c("CALM2", "CALM3", "STMN1", "SPTBN1", "ARF1", "TUBA1B", "SEPTIN5", "DCTN1", "MAPRE3", "SEPTIN7", "HNRNPU", "YBX1", "RHOA", "KIF2C", "PAFAH1B1", "CDC42", "ACTR2", "PPP1CB", "MAPRE2", "CHMP4B", "CLTC", "SEPTIN2", "SEPTIN6", "RAN", "DYNC1H1", "ARL8A", "ANAPC5", "ARL3", "VPS4A", "BECN1", "NUDC", "GOLGA2", "RAB11FIP4", "PPP1CC", "BUB3", "RAD21", "SPIRE1", "CSNK1A1", "CUL7", "ARL8B", "CKAP5", "CLTA", "IST1", "ACTR3", "CDC16", "EXOC3", "ZNF207", "PIN1", "FLCN", "KLHL22", "SIRT2", "UBE2S", "TSG101", "BCL2L1",
ARF6, "PPP1CA", "PDXP", "RAB35", "ARHGEF2", "APC", "CETN2", "GNAI1", "TADA3", "USP37", "USP39", "ANAPC7", "SEPTIN8", "CINP", "KLHDC8B", "CDC123", "FZR1", "SKA3", "EXOC4", "RALA", "RCC2", "WDR5", "NUMB", "TXNL4A", "SPART", "MAPRE1", "UNC119", "SMC1A", "KIF2A", "PDCD6IP", "ANAPC15", "SPOUT1", "YTHDF2", "CDK5", "EXOC7", "KMT5A", "PIK3C3", "CDK20", "WASHC5", "RNF8", "NEK9", "SETD2", "INO80", "LIG3", "ERCC2", "ACTR8", "SPECC1L", "FGF1", "CHMP2B", "USP16", "PIK3R4", "RALB", "NCAPG2", "DIXDC1", "SMYD5",
MAD1L1, "CUL3", "DYNLT1", "CHMP1B", "STAMBP", "PRPF40A", "YEATS2", "ANAPC1", "BCAR1", "KAT2A", "VPS4B", "CCND3", "ZFP36L2", "ZFYVE26", "SMC3", "CDK4", "WASL", "KDF1", "SPICE1", "PLEC", "SDE2", "ITGB1BP1", "ZC3HC1", "CEP63", "UVRAG", "EXT1", "MARK4", "STAG1", "CDK7", "VRK1", "PTCH1", "GNAI3", "ETV5", "CCNG1", "ORC4", "KLHL13", "LIG1", "FSD1")
GOBP_POSITIVE_REGULATION_OF_ACTIN_FILAMENT_POLYMERIZATION	0.36963	0.748256	0.0596037	0.674757	1.01129	32	c("ARPC2", "NCKAP1", "GRB2", "PFN1", "ARF6", "MTOR", "CDC42EP4", "NCK2", "PFN2", "FCHSD2", "BAG4", "NCK1")
GOBP_NEGATIVE_REGULATION_OF_DNA_BINDING_TRANSCRIPTION_FACTOR_ACTIVITY	0.326673	0.714101	0.0655321	0.654097	1.01132	82	c("PRNP", "USP7", "ARRB1", "G3BP2", "COMMD7", "CD200", "NFKBIB", "CHP1", "TAX1BP1", "PHB2", "PKD1", "HDAC2", "MAP3K10", "DAB2IP", "MTURN", "NFKBIL1", "ID2", "BHLHE40", "FAF1", "ERBIN", "COMMD1", "PEX14", "PKD2", "EGLN1", "NFKBIA", "TRAF3", "MEN1", "FLNA", "CACTIN", "WFS1", "ITCH", "WWP2", "PRMT2", "KEAP1", "PTCH1", "TCEAL7", "IRAK1", "HDAC4")
GOBP_SMOOTH_MUSCLE_CONTRACTION	0.356643	0.736582	0.0613026	0.658585	1.01132	62	c("RHOA", "SOD1", "APBB1", "ATP2B1", "RAP1GDS1", "ORMDL3", "ADORA2B", "DAPK3", "BBS2", "SULF2", "ADRA2A")
GOBP_REGULATION_OF_POSTSYNAPSE_ORGANIZATION	0.34965	0.733612	0.062249	0.657684	1.01132	65	c("APOE", "PRNP", "PAFAH1B1", "PTPRS", "CDC42", "STAU2", "ARHGAP44", "DTNBP1", "PPFIA2", "FYN", "LZTS3", "DHX36", "RELN", "CDK5", "CHMP2B", "EEF2K", "ABI2", "PSEN1", "WASL", "SIPA1L1")
GOBP_REGULATION_OF_TRANSMEMBRANE_TRANSPORT	0.224775	0.611661	0.0847985	0.640798	1.01135	310	c("CALM2", "CALM3", "YWHAE", "PRNP", "YWHAH", "PEA15", "THY1", "VDAC1", "YWHAQ", "FKBP1A", "GNB2", "PRKACA", "CLIP3", "UBQLN1", "PPP3R1", "SCN2B", "AHCYL1", "PPP3CA", "FHL1", "ACTN4", "ATP1B3", "GSK3A", "PPP3CB", "CHP1", "PDPK1", "SCN1B", "FYN", "CAMK2D", "PHB2", "FMR1", "GSTO1", "CAB39", "KCNA5", "DIAPH1", "NEDD4L", "WNK2", "PLCG1", "SELENOS", "TPCN1", "PPP3CC", "G6PD", "AZIN1", "KCNIP2", "HPCA", "YES1", "ATP1B2", "AMIGO1", "COMMD1", "ASPSCR1", "INPP5K", "FXYD6", "LRRC26", "CAPN1", "STK39", "APPL2",
TMEM38A, "RHOQ", "KCNAB3", "RELN", "UTRN", "STXBP4", "PKD2", "SLC6A9", "P2RX4", "SLC7A5", "ITGB1", "DPP6", "FLNA", "ACSL1", "PTPN6", "NFE2L2", "PLP1", "STXBP3", "UBR3", "CACNB2", "KCNC1", "PDE4B", "TCAF1", "PPIF", "GPR89B", "SELENON", "KCNH2", "PSEN1", "STAC2", "WWP2", "KCNG1", "KCNQ2", "FGF11", "ANK2", "NLGN3", "GNB5", "AZIN2", "KCNC2", "CACNB1", "SNCA", "PIK3R1", "STIM2")
GOBP_MULTICELLULAR_ORGANISM_REPRODUCTION	0.203796	0.589591	0.0902635	0.639616	1.01137	432	c("UBB", "PPP2R1A", "BSG", "THRA", "DNAJA1", "SEPTIN7", "ATN1", "SOD1", "RBX1", "PAFAH1B1", "TSSK6", "PAIP2", "PRKACA", "VDAC3", "CTNNB1", "UBE2Q1", "DDB1", "SEPTIN2", "SEPTIN6", "RAN", "SMARCA2", "CDK16", "CTDNEP1", "PITHD1", "PPP1CC", "BAG6", "CREM", "TMED2", "STAU2", "BCL2L2", "DLD", "SPIRE1", "PPP1R9B", "ADNP", "WDR77", "STK11", "GGN", "NR2C2", "TSNAX", "DNAH1", "KHDRBS1", "HDAC2", "GDF9", "KLC3", "PUM1", "CUL4A", "CSNK2A2", "ALKBH5", "SIRT2", "STAU1", "MAST2", "NCOA1", "RNF114", "BRD2", "RAD23B",
BCL2L1, "NDN", "KAT5", "SBF1", "PRKAG1", "LRRC8A", "PAFAH1B2", "CETN2", "ODF2", "MKRN2", "WDR48", "ERCC1", "METTL3", "MTOR", "DCAF13", "NCAPH2", "SPIN1", "STRBP", "HERPUD2", "DNMT3A", "IGF2R", "FANCD2", "MBD2", "CTCF", "LIMK2", "DEDD", "DHX36", "TCP11", "LARGE1", "PCNA", "SLC9A8", "SP3", "KPNA6", "NEURL1", "MSH6", "PARN", "YTHDF2", "SLC2A14", "IFT20", "CRKL", "WASHC5", "RNF8", "CEP57", "BRME1", "FOXJ3", "EIF2S2", "ITGB1", "SETX", "SRPK1", "STAT5B", "PCYT1B", "DZIP1", "MFSD14A", "KDM2B", "METTL14",
QKI, "SIAH1", "LZTFL1", "MSH2", "RPL10L", "SCAPER", "TDRD7", "HYAL3", "ITGA3", "SPATA2", "TRIM27", "SRC", "PPP1R1B", "TBP", "PAFAH1B3", "BBS2", "LDOC1", "ZNF148", "CBS", "MED1", "UBE2B", "CRTAP", "AZIN2", "PTCH1", "ETV5", "ORC4")
GOBP_TRANSCRIPTION_PREINITIATION_COMPLEX_ASSEMBLY	0.365634	0.745549	0.0601186	0.664087	1.01146	49	c("HMGB1", "THRA", "TAF9", "PSMC6", "MED10", "MED25", "MED24", "BAZ2A", "CAND1", "TAF7", "RRN3", "MED8", "TAF11", "MED20", "MED22", "MED28", "MED30", "MED17", "TAF4", "GTF2A2", "TAF2", "MED14", "MED27", "POLR1E", "TBP", "MED1", "MED9", "TAF12", "TAF1B")
GOBP_NCRNA_PROCESSING	0.238761	0.628393	0.0815265	0.641224	1.01149	293	c("RPL35A", "RPS7", "RPS19", "RPL7A", "DDX5", "RPL7", "RPS16", "HNRNPA2B1", "RPL5", "RPS14", "RPL26", "SNU13", "PA2G4", "DDX1", "KARS1", "RNF113A", "TSNAX", "SSB", "ALKBH1", "ADAR", "WBP11", "ELP5", "GRSF1", "PUM1", "RTCB", "TSR2", "TRIT1", "PDCD11", "NOP2", "RTRAF", "EXOSC10", "ELP3", "BUD23", "RSL1D1", "MECP2", "PWP1", "WDR6", "METTL3", "NOL9", "DCAF13", "OSGEP", "MTREX", "EBNA1BP2", "ZCCHC8", "NOL8", "NOP14", "DDX27", "TSN", "TUT1", "NSA2", "NCBP1", "STAT3", "METTL2B", "WDR55", "PRKRA", "ELP1",
KRI1, "SPOUT1", "SART1", "PARN", "YTHDF2", "EMG1", "NVL", "DKC1", "URM1", "MPHOSPH10", "WDR43", "EIF6", "ELP2", "ERCC2", "NPM3", "NHP2", "NOC4L", "MOCS3", "THUMPD3", "SIRT7", "UTP4", "NGDN", "INTS8", "UTP14A", "UTP11", "UTP18", "RRS1", "DIMT1", "RPF2", "FAM98A", "INTS10", "POP4", "METTL5", "TDRD7", "NUDT16", "NUP155", "TRMT10C", "GTPBP4", "SLX9", "PRORP", "INTS5", "RPP21", "DDX47", "INTS9", "SDE2", "DDX51", "RRP7A", "METTL16", "INTS7", "UTP20", "INTS12", "GEMIN4", "SHQ1", "ESF1", "BMS1", "TOE1",
TRMT9B, "CDKAL1")
GOBP_REGULATION_OF_MICROTUBULE_CYTOSKELETON_ORGANIZATION	0.320679	0.703052	0.0664364	0.650479	1.01149	110	c("STMN1", "DCTN1", "MAPRE3", "HNRNPU", "RHOA", "RAC1", "PAFAH1B1", "CLIP3", "MAP6", "MAPRE2", "CHMP4B", "CLTC", "MAP1B", "DYNC1H1", "FKBP4", "CKAP5", "GBA2", "RNF4", "PKD1", "TRAF3IP1", "GSK3B", "MECP2", "ARHGEF2", "APC", "GNAI1", "ARL2", "ARHGEF7", "SKA3", "GAS2L2", "EML2", "PRUNE1", "CAMSAP1", "MAP1A", "MAPRE1", "PDCD6IP", "PHLDB1", "MARK2", "PDE4DIP", "DYRK1A", "CHMP2B", "BICD2", "CDKN1B", "SENP6", "DIXDC1", "STMN3", "CHMP1B", "HDGFL3", "CAMSAP3", "VPS4B", "STMN2", "FAM107A", "MID1IP1", "SLAIN2",
SNCA, "FSD1", "CHMP1A", "HAUS1")
GOBP_INTERLEUKIN_10_PRODUCTION	0.377622	0.753551	0.0585938	0.679619	1.01163	28	c("HMGB1", "TUSC2", "RAD21", "BTK", "STAT3", "TNFRSF21", "TRIB2", "CD47")
GOBP_PYRIDINE_CONTAINING_COMPOUND_METABOLIC_PROCESS	0.342657	0.729162	0.0632191	0.660774	1.01169	57	c("LDHB", "VCP", "TKT", "MACROH2A1", "NAXD", "PDXP", "TP53I3", "MTOR", "NAXE", "G6PD", "DERA", "NMNAT1", "NNT", "PGLS")
GOBP_INORGANIC_ION_HOMEOSTASIS	0.218781	0.604882	0.0862866	0.640989	1.01171	312	c("CALM2", "CALM3", "YWHAE", "GRINA", "ARF1", "APOE", "PRNP", "NPTN", "THY1", "ATP6AP1", "NDFIP1", "FKBP1A", "SOD1", "ATP6V1A", "PRKACA", "ATP6V0D1", "CCDC47", "GHITM", "HSP90B1", "SELENOK", "ATP2B1", "ATP6V1G1", "IMMT", "ATP1B3", "RAP1GDS1", "PDPK1", "PICALM", "ANKH", "CAMK2D", "VAPB", "MLLT6", "ATP2C1", "GSTO1", "ATP2B2", "STOML2", "BTBD9", "ATP13A1", "RMDN3", "KCNA5", "MICU1", "DIAPH1", "SLC39A9", "PLCG1", "KCTD17", "SNX10", "SLC39A6", "BOLA1", "TPCN1", "CHERP", "HIF1A", "CALB2", "HERPUD1", "ZNHIT1",
ATP13A2, "ATP1B2", "COMMD1", "OTC", "STK39", "FXN", "TMEM38A", "SLC41A1", "CYB561", "ANXA6", "PKD2", "EGLN1", "SCO1", "DMPK", "FLNA", "PTPN6", "EXT2", "SLC30A5", "WFS1", "SV2B", "CACNB2", "PLCB4", "CUTC", "CIB2", "MICU2", "SELENON", "KCNH2", "PSEN1", "TMEM178A", "SLC11A2", "SLC39A13", "SLC12A5", "FBXL5", "SLC24A3", "IREB2", "ABCB7", "NUBP1", "ANK2", "EXT1", "AGT", "SNCA", "STIM2", "COX19", "MCU", "TMEM38B", "SLC1A3", "TMTC2", "SLC8A2", "XIAP")
GOBP_JNK_CASCADE	0.317682	0.701965	0.0668966	0.651996	1.01174	96	c("HMGB1", "PJA2", "GSTP1", "DNAJA1", "PAFAH1B1", "HACD3", "DUSP3", "MAP4K1", "ZMYND11", "MAPK8IP3", "SIRPA", "GPS1", "PRMT1", "GPS2", "MAP3K10", "DAB2IP", "CRK", "ATF2", "NAIP", "MAP4K2", "MTURN", "RB1CC1", "HRAS", "PDCD4", "CRKL", "MAPK8IP1", "MAP2K7", "MEN1", "ITCH", "TPD52L1", "SDCBP", "MAP4K3", "ZNF622", "MAP3K5", "HIPK2", "DAXX", "GADD45A", "MAP2K4", "MAP3K12", "NFKB1", "TNIK", "IRAK1", "XIAP", "PLCB1", "MAP3K11", "AIDA")
GOBP_NEGATIVE_REGULATION_OF_TRANSPORT	0.242757	0.631506	0.0806388	0.642068	1.0118	259	c("CALM2", "CALM3", "GDI1", "YWHAE", "APOE", "HMGB1", "PEA15", "VDAC1", "YWHAQ", "NDFIP1", "UBQLN2", "RAC1", "FKBP1A", "GABBR1", "MAP1B", "UBQLN1", "PPP3R1", "PPP3CA", "SIRPA", "CD200", "GSK3A", "PPP3CB", "PACSIN2", "CHP1", "SREBF2", "PICALM", "RAP1A", "CRY2", "CAMK2D", "SNX3", "MIDN", "FMR1", "ATP9A", "GSTO1", "CAB39", "PFKL", "ERLEC1", "ARF6", "GNAZ", "NEDD4L", "SELENOS", "PPP3CC", "RANGAP1", "GPM6B", "PPM1F", "ATG3", "CYFIP1", "SNX12", "COMMD1", "SERGEF", "INPP5K", "CRYAB", "ATXN2", "STK39", "APPL2",
RABGEF1, "PXK", "PACSIN3", "UNC119", "VAMP3", "LMAN1", "RAB11FIP5", "CDK5", "PKD2", "SLC6A9", "NUP153", "UBAC2", "RAP1B", "PACSIN1", "CSK", "RAP1BL", "STXBP3", "UBR3", "INSIG1", "RHBDF1", "SDCBP", "ENY2", "HADH", "PPIF", "KCNH2", "ANKRD27", "PSEN1", "WWP2", "TRIM27", "ITGAV", "VPS4B", "BAG4", "CD47", "JAGN1", "ITGB1BP1", "FRMD4A", "GNB5", "VSNL1", "PIP4P2", "NFKB1", "SNCA", "PRRT2", "CHGA", "PDE8B", "STX1B", "GRB10", "SYT4", "LRSAM1")
GOBP_POSITIVE_REGULATION_OF_KINASE_ACTIVITY	0.266733	0.65804	0.0756946	0.644968	1.01183	184	c("HSP90AB1", "CLU", "CALM2", "CALM3", "HSP90AA1", "PRNP", "PPIA", "MAPRE3", "RHOA", "COPS8", "DDR1", "DGKZ", "STK11", "PDPK1", "RAP1A", "PHB2", "PKD1", "MAP3K10", "GPRC5B", "CAB39", "TAB1", "DAB2IP", "PRKAG1", "MAP4K2", "PTK2", "DVL3", "LMO4", "TELO2", "ABI1", "MMD", "AMBRA1", "MAP2K2", "SYAP1", "HRAS", "UNC119", "RELN", "ALS2", "MARK2", "PKD2", "TAB2", "TOM1L1", "XRCC6", "MAP2K7", "FGF1", "STRADA", "RALB", "SASH1", "TPD52L1", "CAMK1", "ZNF622", "SRC", "CCND3", "MAP3K5", "XRCC5", "RAD50", "DAXX",
ITGB1BP1, "DUSP12", "AGT", "MAP3K12", "SNCA")
GOBP_REGULATION_OF_GROWTH	0.218781	0.604882	0.0862866	0.64068	1.01184	348	c("GDI1", "APOE", "PPP2R1A", "EIF4G1", "SOD1", "PAFAH1B1", "PTPRS", "RTN4", "CDC42", "TKT", "MAP1B", "DNAJB2", "SMARCA2", "DDR1", "FHL1", "MEAF6", "PPIB", "PPP1R9B", "ADNP", "GSK3A", "STK11", "IST1", "KAT7", "EI24", "CAMK2D", "MTPN", "GDF9", "BLTP1", "PPT1", "KLHL22", "GSK3B", "CCDC85B", "TSG101", "IP6K2", "RNF6", "ARHGEF11", "BCL2L1", "MECP2", "SHTN1", "NEDD4L", "RBBP7", "HDGFL2", "MTOR", "ADAM15", "CDKN2D", "USP47", "PEX5", "HIF1A", "G6PD", "PPM1F", "SYT3", "CYFIP1", "DCAF1", "LGMN", "CRYAB", "ZNF639",
FXN, "SLC25A33", "ENO1", "RAB21", "SPART", "NCBP1", "STAT3", "CEP43", "SEMA7A", "CDK5", "JADE2", "CRKL", "URI1", "INO80", "JARID2", "EZR", "SUPV3L1", "SLC44A4", "STAT5B", "ST7L", "CDKN1B", "WFS1", "SIN3A", "IGFBP7", "TCHP", "ATRN", "ITCH", "SDCBP", "KDM2B", "SLC23A2", "SEMA6A", "SEMA5A", "CHPT1", "OLFM1", "DCUN1D5", "SMURF1", "BCAR1", "TTL", "BTG1", "SYT1", "BBS2", "NDUFS3", "PABIR1", "SAV1", "SEMA4G", "NUBP1", "FAM107A", "MBD5", "RNF157", "CPNE6", "AGT", "GOLGA4", "PTCH1", "ATAD3A", "CDHR2", "NIPBL",
STK4, "OSGIN2", "BMPR1A", "SPOCK1", "RAI1", "DACT3")
GOBP_NEGATIVE_REGULATION_OF_KINASE_ACTIVITY	0.295704	0.691517	0.0704501	0.649242	1.01193	124	c("CAMK2N1", "APOE", "PPIA", "THY1", "GSTP1", "YWHAG", "DNAJA1", "HNRNPU", "PRKAR1A", "DUSP3", "MACROH2A1", "WARS1", "ADARB1", "DTNBP1", "VPS25", "NPRL2", "CHP1", "PDPK1", "ADAR", "MIDN", "RTRAF", "TSG101", "DAB2IP", "SORL1", "APC", "PPM1F", "TAF7", "DBNDD2", "INPP5K", "HEXIM1", "INCA1", "GSKIP", "IPO5", "PDCD4", "CEP43", "ZGPAT", "SNX6", "MAPK8IP1", "WASHC1", "MEN1", "CEP85", "CDKN1B", "TRIB2", "HSPB1", "TRIM27", "SH3BP5L", "SOCS5", "GADD45A", "ITGB1BP1", "PRKRIP1", "AGT", "SNCA")
GOBP_POSITIVE_REGULATION_OF_CYSTEINE_TYPE_ENDOPEPTIDASE_ACTIVITY	0.33966	0.726226	0.0636424	0.65677	1.01193	70	c("HMGB1", "MTCH1", "VCP", "CTSD", "ANP32B", "CYCS", "FYN", "HIP1R", "PPM1F", "LGMN", "AIFM1", "CYFIP2", "BCL2L13", "EIF2AK3", "FAM162A", "MAP3K5")
GOBP_HEART_VALVE_DEVELOPMENT	0.36963	0.748256	0.0596037	0.670336	1.01197	38	c("MATR3", "RHOA", "APC", "HECTD1", "MTOR", "EMILIN1", "MDM2", "OLFM1", "BMPR1A")
GOBP_REGULATION_OF_DENDRITIC_SPINE_MORPHOGENESIS	0.371628	0.748256	0.0593488	0.676095	1.01198	31	c("PAFAH1B1", "STAU2", "ARHGAP44", "DTNBP1", "PPFIA2", "LZTS3", "DHX36", "RELN", "CDK5", "EEF2K", "ABI2", "SIPA1L1")
GOBP_REGULATION_OF_CYTOKINESIS	0.367632	0.748256	0.0598603	0.668711	1.01207	41	c("CALM2", "CALM3", "RHOA", "CDC42", "VPS4A", "BECN1", "RAB11FIP4", "PIN1", "FLCN", "BCL2L1", "PDXP", "CETN2", "PIK3C3", "SETD2", "PIK3R4", "CUL3", "PRPF40A", "ZFYVE26", "UVRAG", "KLHL13", "FSD1", "AURKC")
GOBP_CYTOPLASMIC_MICROTUBULE_ORGANIZATION	0.356643	0.736582	0.0613026	0.672644	1.01211	35	c("RHOA", "PAFAH1B1", "CLIP3", "DYNC1H1", "TUBG2", "CHP1", "PCM1", "TUBGCP2", "KPNB1", "LIMK2", "EZR", "TUBGCP3", "STMN3", "SLK", "SLAIN2", "FSD1", "CLIP4")
GOBP_CARBOHYDRATE_METABOLIC_PROCESS	0.214785	0.601989	0.0873098	0.640696	1.01214	360	c("GAPDH", "SLC37A4", "GPI", "PFKM", "GOT1", "GABARAPL1", "PDHA1", "GLA", "PRKACA", "PPP1CB", "LDHA", "DDB1", "CLTC", "USP7", "IDH3A", "PMM1", "PPP1CC", "SLC25A11", "GANAB", "OGDH", "GSK3A", "PDHB", "OGT", "STK11", "PTGES3", "NAGK", "TPD52L2", "PGM1", "GBA2", "PHKG2", "PPP1R2B", "FLCN", "PGP", "HEXA", "NPC1", "MIDN", "ST3GAL3", "GSK3B", "GDPGP1", "PPP1R1A", "AKR1A1", "B3GALT4", "GSTO1", "CHST10", "PFKL", "LANCL1", "PRKAG1", "PFKFB3", "PPP1CA", "FOXK2", "SELENOS", "ARL2", "PDK2", "MTOR", "B4GALT2",
MAN2A2, "HIF1A", "GYG1", "G6PD", "TKFC", "UGP2", "INPP5K", "MAN1B1", "RB1CC1", "ENO1", "WDR5", "DERA", "WDTC1", "STAT3", "EPM2AIP1", "CLK2", "ENO4", "EDEM1", "PPP1R3F", "KBTBD2", "NANS", "PARG", "EIF6", "GALK2", "AKR7A2", "ZBTB7A", "EXT2", "GALT", "IL6ST", "SIRT7", "PTPN2", "B3GLCT", "GUSB", "GANC", "PHKB", "PGLS", "G6PC3", "SLC23A2", "CHST2", "B4GALT5", "PHKA1", "HYAL3", "LIPA", "PSEN1", "NPL", "GNE", "PFKFB2", "KAT2A", "SRC", "ST3GAL4", "GNPDA1", "MPI", "DDIT4", "B4GALT3", "SLC2A1", "PMM2", "IDH1",
EXT1, "B3GAT2", "EDEM2", "GLB1", "DUSP12", "POMC", "NFKB1", "PIGQ", "GBE1", "SNCA", "STK40", "AMY2B")
GOBP_CELL_MORPHOGENESIS_INVOLVED_IN_NEURON_DIFFERENTIATION	0.208791	0.595599	0.0888945	0.640889	1.01216	341	c("HSP90AB1", "GDI1", "HSP90AA1", "STMN1", "RAB3A", "APOE", "YWHAH", "THY1", "RAC1", "SOD1", "PAFAH1B1", "PTPRS", "RTN4", "WDPCP", "CDC42", "MAP6", "MAP1B", "HPRT1", "APBB1", "PPP3CA", "RPL24", "STAU2", "NRDC", "ADARB1", "CUL7", "STK25", "ARHGAP44", "ADNP", "DTNBP1", "CUX1", "NDEL1", "STK11", "PPP3CB", "IST1", "PPFIA2", "RERE", "SCN1B", "PICALM", "FYN", "C12orf57", "USP33", "HEXA", "TBC1D24", "SDC2", "GSK3B", "PARP6", "KIDINS220", "LZTS3", "RNF6", "NDN", "KIFBP", "SHTN1", "BTBD3", "NSMF", "NEDD4L",
PTK2, "SS18L1", "LMO4", "ABI1", "FEZ1", "PLEKHG4", "CYFIP1", "DPYSL5", "AMIGO1", "MAP2K2", "DHX36", "FEZ2", "TOP2B", "NFIB", "NUMB", "MAP1A", "RAB21", "SPART", "CNP", "TUBB3", "SEMA7A", "RELN", "CDK5", "YTHDF1", "MARK2", "NTN3", "NIBAN2", "CYFIP2", "ITGB1", "SEC24B", "FBXW8", "VLDLR", "VCL", "NEFL", "PLXNA2", "STXBP1", "PLXNB1", "SIN3A", "EEF2K", "CDK5R2", "SIAH1", "CHN1", "SEMA6A", "SEMA5A", "OLFM1", "ABI2", "B4GALT5", "PTPRM", "SMURF1", "APLP1", "ANKRD27", "PSEN1", "TTL", "SLC11A2", "TRAK1",
ENAH, "WASL", "SEMA4G", "LLGL1", "SIPA1L1", "NLGN3", "EXT1")
GOBP_LABYRINTHINE_LAYER_DEVELOPMENT	0.370629	0.748256	0.059476	0.676296	1.01228	31	c("SPINT2", "TMED2", "GRB2", "MAPK1", "NCOA1", "HS6ST1", "EGLN1", "FBXW8", "PLCD3", "CITED1", "ZFP36L1")
GOBP_FATTY_ACID_BIOSYNTHETIC_PROCESS	0.313686	0.698091	0.0675189	0.652227	1.01228	97	c("GSTP1", "GSTM4", "LIAS", "TECR", "FADS2", "ACLY", "HACD3", "DEGS1", "ACOT7", "PTGES3", "XBP1", "SCD5", "SIRT2", "PRKAG1", "FADS1", "HSD17B12", "SCAP", "PTGES2", "ABCD3", "WDTC1", "EIF6", "PLP1", "INSIG1", "QKI", "MGLL", "ACSS2", "MID1IP1", "ERLIN1", "ELOVL4", "OXSM", "MECR")
GOBP_RESPONSE_TO_NUTRIENT	0.303696	0.693543	0.0691198	0.652011	1.01245	99	c("MAP1B", "BECN1", "CSNK1A1", "OGT", "XBP1", "GNPAT", "NCOA1", "USF1", "PDK2", "ERCC1", "MTOR", "CDKN2D", "RXRB", "DNMT3A", "HSF1", "OTC", "SLC16A1", "ASS1", "STAT1", "ADSL", "ACSL1", "MDM2", "NNT", "RXRA", "LIPA", "CBS", "MED1")
GOBP_RECEPTOR_LOCALIZATION_TO_SYNAPSE	0.363636	0.742149	0.0603786	0.669463	1.01246	40	c("NPTN", "GRIPAP1", "ARHGAP44", "OGT", "RAP1A", "ZDHHC3", "HRAS", "RELN", "CEP112", "STX1B", "CACNG7", "SNAP25", "C1QL3", "NPTX1")
GOBP_CILIUM_ORGANIZATION	0.227772	0.613864	0.0840746	0.642752	1.01246	246	c("DCTN1", "SEPTIN7", "WDPCP", "ACTR2", "VDAC3", "SEPTIN2", "ATP6V0D1", "SEPTIN6", "ARL3", "NISCH", "RAB1A", "ATXN10", "NUDCD3", "ACTR3", "DNAH1", "PCM1", "KLC3", "TBC1D24", "TRAF3IP1", "GSK3B", "ATP6V1D", "GAS8", "GDI2", "IFT46", "ABLIM1", "ODF2", "GALNT11", "TBC1D17", "KCTD17", "SNX10", "SDCCAG8", "ATG3", "ABLIM3", "E2F4", "LIMK2", "MAPRE1", "PTPN23", "NEURL1", "ENO4", "RO60", "TTC17", "CCDC66", "TAPT1", "CDK10", "CFAP20", "IFT20", "MACIR", "PKD2", "WDR35", "SNAP29", "FUZ", "FLNA", "FBXW8", "RABEP2",
EHD1, "DZIP1", "TCHP", "TBC1D22A", "CIBAR1", "DNAAF10", "TBC1D10B", "ATMIN", "KIAA0586", "BBS2", "CLUAP1", "DNAAF2", "CROCC", "UBE2B", "RRP7A", "MARK4", "CLCN4", "TTLL1", "DNAL1", "PARVA")
GOBP_REGULATION_OF_POTASSIUM_ION_TRANSMEMBRANE_TRANSPORT	0.35964	0.738019	0.0609039	0.666686	1.01253	45	c("YWHAE", "PRNP", "GNB2", "FHL1", "ATP1B3", "CAB39", "NEDD4L", "KCNIP2", "ATP1B2", "AMIGO1", "LRRC26", "STK39", "KCNAB3", "ITGB1", "DPP6", "FLNA", "KCNC1", "KCNH2", "WWP2", "KCNG1", "ANK2", "KCNC2")
GOBP_REGULATION_OF_MITOTIC_CELL_CYCLE_PHASE_TRANSITION	0.23976	0.630283	0.0813027	0.644848	1.01255	193	c("EIF4G1", "RPL26", "DDB1", "XRCC3", "SMARCA2", "IK", "ANAPC5", "SMARCC2", "VPS4A", "SMARCD2", "BUB3", "RAD21", "PSME3", "FHL1", "PBX1", "PPP1R9B", "PSME1", "CDC16", "ZNF207", "PHB2", "PKD1", "CUL4A", "KLHL22", "SIRT2", "FBXO31", "MECP2", "KCNA5", "PSME2", "FOXO4", "APC", "ECD", "CDKN2D", "ANAPC7", "USP47", "ID2", "NABP2", "RRM1", "TFDP1", "TRIM39", "FZR1", "BCL7B", "DPF2", "AMBRA1", "BRD7", "SMARCC1", "RCC2", "APPL2", "GIGYF2", "ANAPC15", "SMARCD1", "SMARCE1", "CDK10", "PKD2", "SMARCD3", "INO80",
ERCC2, "PTPN6", "CDKN1B", "MDM2", "SIN3A", "MAD1L1", "CUL3", "RPA2", "MEPCE", "BCL7C", "PINX1", "VPS4B", "ZFP36L2", "RAD50", "PRMT2", "PABIR1", "CDK4", "XPC", "FAM107A", "MIIP", "SDE2", "CCNH", "CDK7", "ZFP36L1", "CCNG1", "ACTL6A", "TOPBP1", "MTBP", "BRCC3", "RINT1", "CHFR", "DYNC1LI1", "PLCB1", "RNASEH2B")
GOBP_RECEPTOR_SIGNALING_PATHWAY_VIA_STAT	0.312687	0.698091	0.067676	0.655051	1.01258	81	c("PPP2R1A", "OCIAD1", "FYN", "PKD1", "HDAC2", "HGS", "PWP1", "WDR48", "NF2", "OSBP", "HSF1", "STAT3", "LEPROT", "STAT1", "TYK2", "PKD2", "ELP2", "STAT5B", "IL6ST", "PTPN2", "STAMBP", "DOT1L", "SOCS5", "GADD45A", "USP1", "AGT", "NLK")
GOBP_SPERM_MOTILITY	0.347652	0.732845	0.0625237	0.664056	1.01293	51	c("DNAJA1", "VDAC3", "DNAH1", "KLC3", "GAS8", "CFAP52", "NEURL1", "ENO4", "DZIP1", "LZTFL1", "BBS2", "UBE2B", "TTLL1")
GOBP_CALCIUM_ION_HOMEOSTASIS	0.243756	0.632639	0.08042	0.645227	1.01299	191	c("CALM2", "CALM3", "YWHAE", "GRINA", "APOE", "NPTN", "THY1", "FKBP1A", "PRKACA", "CCDC47", "GHITM", "HSP90B1", "SELENOK", "ATP2B1", "IMMT", "RAP1GDS1", "PDPK1", "ANKH", "CAMK2D", "VAPB", "ATP2C1", "GSTO1", "ATP2B2", "STOML2", "ATP13A1", "RMDN3", "MICU1", "DIAPH1", "PLCG1", "KCTD17", "SNX10", "TPCN1", "CHERP", "CALB2", "HERPUD1", "ZNHIT1", "ATP13A2", "TMEM38A", "ANXA6", "PKD2", "DMPK", "FLNA", "PTPN6", "WFS1", "SV2B", "CACNB2", "PLCB4", "CIB2", "MICU2", "SELENON", "PSEN1", "TMEM178A")
GOBP_NEURON_MIGRATION	0.298701	0.693543	0.0699459	0.651644	1.013	109	c("HSP90AA1", "YWHAE", "GPM6A", "RHOA", "RAC1", "PAFAH1B1", "CTNNB1", "MAP1B", "NDEL1", "FYN", "ALKBH1", "PCM1", "TUBGCP2", "TBC1D24", "DAB2IP", "NDN", "ELP3", "CRK", "SHTN1", "NSMF", "ARHGEF2", "ACAP3", "SDCCAG8", "PEX5", "TOP2B", "LARGE1", "STAT3", "RELN", "CDK5", "MARK2", "CRKL", "FLNA", "CDK5R2", "SEMA6A", "ASTN2", "ITGA3", "PSEN1", "DDIT4")
GOBP_RESPONSE_TO_OXIDATIVE_STRESS	0.215784	0.602532	0.0870516	0.64292	1.01302	256	c("APOE", "PRNP", "PPIA", "GSTP1", "LIAS", "SOD1", "PEX12", "PRDX6", "PRDX1", "MAPK3", "AGAP3", "MAP1LC3A", "SELENOK", "HM13", "BECN1", "NDUFB4", "CHCHD2", "SQSTM1", "STAU2", "PSMB5", "MACROH2A1", "NDUFA6", "SIRPA", "STK25", "OXR1", "TXN2", "MAPK1", "FYN", "HDAC2", "CYB5B", "TBC1D24", "SIRT2", "STAU1", "HMOX2", "DHCR24", "MPV17L2", "ANKZF1", "BTK", "CRK", "KCNA5", "ATF2", "FOXO4", "SELENOS", "PDK2", "ERCC1", "PEX5", "RWDD1", "HIF1A", "G6PD", "PYCR2", "ATP13A2", "HSF1", "SLC25A14", "FANCD2", "CRYAB",
FXN, "TOP2B", "PCNA", "PRKRA", "STAT1", "AIFM1", "ALS2", "PEX14", "NUDT1", "PKD2", "NDUFA12", "CCS", "GSS", "PTPRK", "GSR", "ERCC2", "TRAP1", "SETX", "NFE2L2", "GPR37", "MDM2", "VKORC1L1", "SIN3A", "MSRA", "SLC23A2", "RAD52", "PPIF", "SELENON", "PSEN1", "SRC", "MAP3K5", "OSER1", "KEAP1", "IDH1", "MAP2K4", "JUN")
GOBP_REGULATION_OF_ORGANIC_ACID_TRANSPORT	0.346653	0.731426	0.0626618	0.66417	1.01311	51	c("GABBR1", "DTNBP1", "RAB3GAP1", "SLC6A1", "SLC38A3", "EPRS1", "P2RX4", "SLC7A5", "ITGB1", "ACSL1", "STXBP1", "PSEN1", "SNCA", "SYT4")
GOBP_REGULATION_OF_TRANSCRIPTION_BY_RNA_POLYMERASE_I	0.368631	0.748256	0.0597318	0.677797	1.01312	30	c("SF3B1", "MACROH2A1", "BAZ1B", "MARS1", "BAZ2A", "CARM1", "PWP1", "MTOR", "DEDD", "WDR43", "FLNA", "EIF2AK3", "SIRT7", "MACROH2A2", "PHF8")
GOBP_NEGATIVE_REGULATION_OF_BMP_SIGNALING_PATHWAY	0.346653	0.731426	0.0626618	0.673354	1.01318	35	c("HTRA1", "PPM1A", "SORL1", "TOB1", "CRIM1", "SKI", "UBE2D3", "SPART", "TWSG1", "SMURF1", "HIPK2", "NBL1")
GOBP_REGULATION_OF_JNK_CASCADE	0.30969	0.695255	0.0681513	0.655986	1.01318	77	c("HMGB1", "PJA2", "GSTP1", "DNAJA1", "PAFAH1B1", "DUSP3", "ZMYND11", "MAPK8IP3", "SIRPA", "PRMT1", "GPS2", "MAP3K10", "DAB2IP", "CRK", "NAIP", "MAP4K2", "MTURN", "RB1CC1", "HRAS", "PDCD4", "MAPK8IP1", "MAP2K7", "MEN1", "ITCH", "TPD52L1", "SDCBP", "ZNF622", "MAP3K5", "HIPK2", "GADD45A", "MAP2K4", "TNIK", "XIAP", "PLCB1", "MAP3K11", "AIDA")
GOBP_MEMBRANE_LIPID_METABOLIC_PROCESS	0.264735	0.654549	0.0760837	0.64781	1.0132	145	c("PSAP", "PPP2R1A", "TECR", "GLA", "VAPA", "HACD3", "CREM", "SERINC1", "DEGS1", "TM9SF2", "GBA2", "TEX2", "CERS2", "HEXA", "PPT1", "ORMDL3", "CSNK1G2", "ST3GAL3", "AGK", "B3GALT4", "OSBP", "LARGE1", "ASAH1", "UGT8", "SCCPDH", "PLPP1", "PLPP3", "GALC", "KDSR", "SLC30A5", "TLCD3B", "CERS5", "B4GALT5", "SGMS1", "ST3GAL4", "NSMAF", "B4GALT3", "GLB1", "PIGQ", "ELOVL4", "CERS4", "PIGG", "B4GALT4", "SPTLC2", "DEGS2", "PIGV", "NAGA")
GOBP_LAMELLIPODIUM_ASSEMBLY	0.354645	0.73516	0.0615707	0.66718	1.01328	45	c("HSP90AA1", "RAC1", "ARPC2", "CDC42", "ACTR2", "CAPZB", "ARFIP2", "NCKAP1", "ACTR3", "AKIRIN1", "ABLIM1", "ARHGEF7", "MTOR", "CYFIP1", "ABLIM3", "ITGB1", "VCL", "NCK2", "FSCN1", "ABI2", "WASF3", "VAV2", "PIK3R1", "TWF1", "NCK1", "WASF2")
GOBP_POSITIVE_REGULATION_OF_PROTEIN_UBIQUITINATION	0.307692	0.693543	0.0684715	0.655917	1.01329	78	c("UBB", "NDFIP1", "HSPA5", "RBX1", "UBE2N", "UBQLN1", "UBE2V1", "MTA1", "STUB1", "GSK3A", "PIN1", "UBE2S", "GSK3B", "MARCHF7", "FZR1", "PEF1", "COMMD1", "HSPBP1", "FANCM", "AIMP2", "NSMCE3", "PHF23", "WFS1", "CUL3", "BIRC2", "UBE3A")
GOBP_POSITIVE_REGULATION_OF_PROTEIN_LOCALIZATION_TO_CELL_PERIPHERY	0.362637	0.741458	0.0605093	0.668847	1.01332	42	c("SPTBN1", "PRNP", "EIF4G1", "CLIP3", "SQSTM1", "PPP1R9B", "PDPK1", "ATP2C1", "ARF6", "GNAI1", "ZDHHC5", "CNST", "ITGB1", "EZR", "ZDHHC2", "ITGA3", "STAC2", "SNCA", "PIK3R1")
GOBP_MEIOTIC_CELL_CYCLE	0.282717	0.678099	0.0727141	0.649696	1.01332	127	c("UBB", "PPP2R1A", "ACTR2", "DDB1", "KLHDC3", "TUBG2", "ANAPC5", "EME1", "GOLGA2", "BAG6", "BUB3", "RAD21", "SPIRE1", "C9orf78", "ACTR3", "CDC16", "TUBGCP2", "SIRT2", "METTL3", "ANAPC7", "DCAF13", "NCAPH2", "FZR1", "SPIN1", "FANCD2", "ERCC4", "TOP2B", "SMC1A", "ANAPC15", "MSH6", "FANCM", "YTHDF2", "WASHC5", "BRME1", "FOXJ3", "TUBGCP3", "SIRT7", "RPL10L", "RPA1", "ANAPC1", "RAD50", "SMC3", "RAD1", "UBE2B", "ORC4", "OSGIN2", "AURKC", "CHFR", "PLCB1")
GOBP_POSITIVE_REGULATION_OF_PHOSPHORUS_METABOLIC_PROCESS	0.181818	0.566133	0.0968878	0.641175	1.01334	396	c("HSP90AB1", "CLU", "CALM2", "CALM3", "HSP90AA1", "PRNP", "NPTN", "PPIA", "MAPRE3", "RHOA", "EIF4G1", "RAC1", "CLIP3", "VCP", "COPS8", "PTPA", "MAPK3", "ARRB1", "DDR1", "PPP2R5D", "SQSTM1", "UBE2K", "DGKZ", "PPP1R7", "ILK", "ADNP", "DTNBP1", "GSK3A", "STK11", "CHP1", "PTGES3", "MAPK1", "PDPK1", "RAP1A", "FYN", "PIN1", "PHB2", "PKD1", "FLCN", "HDAC2", "MAP3K10", "FMR1", "GPRC5B", "DDRGK1", "CAB39", "IP6K2", "TAB1", "DAB2IP", "PRKAG1", "ATF2", "NSMF", "ARHGEF2", "MAP4K2", "PTK2", "DVL3", "BTBD10",
PPP1R15A, "MTOR", "LMO4", "TELO2", "ABI1", "SPPL3", "GNA12", "MMD", "YES1", "OSBP", "HSF1", "AMBRA1", "RB1CC1", "LIMK2", "MAP2K2", "SYAP1", "HRAS", "ENO1", "HAX1", "UNC119", "SEMA7A", "RELN", "ALS2", "MOB2", "MARK2", "CRKL", "PKD2", "TAB2", "TOM1L1", "XRCC6", "PLPP3", "MAP2K7", "FGF1", "STRADA", "IL6ST", "RALB", "CDKN1B", "SASH1", "TBK1", "PFN2", "TPD52L1", "SDCBP", "SLCO3A1", "MAVS", "CAMK1", "ZNF622", "PSEN1", "SRC", "CCND3", "BAG4", "MAP3K5", "XRCC5", "RAD50", "TNKS1BP1", "HIPK2", "DAXX", "ITGB1BP1",
MAP2K4, "DUSP12", "AGT", "MAP3K12")
GOBP_ENDOCYTOSIS	0.171828	0.551866	0.100279	0.640865	1.01342	437	c("CLU", "ARF1", "APOE", "HMGB1", "AP2M1", "CANX", "CD81", "UBQLN2", "RAC1", "SOD1", "CDC42", "CLIP3", "EPN1", "NME1", "CLTC", "AP1S1", "RAB5C", "CTBP1", "OCIAD1", "MAPK3", "PPP3R1", "ARRB1", "AP3D1", "BECN1", "TUSC2", "CAP1", "MARCHF2", "PPP3CA", "MYO18A", "RAB1A", "ATP6V1H", "GRB2", "ACHE", "SIRPA", "ARL8B", "ELMO1", "C1orf43", "DTNBP1", "CLTA", "PPP3CB", "PACSIN2", "NECAP1", "GAK", "RAB5A", "RNASEK", "MAPK1", "PICALM", "SH3GL1", "FYN", "FKBP15", "CAMK1D", "AP1G1", "EHBP1", "FNBP1", "SMAP1", "USP33",
CYTH2, "BLTP1", "PPT1", "SNX3", "TBC1D24", "NPC1", "HGS", "CSNK1G2", "FMR1", "EPS15", "ATP9A", "DNM1L", "TSG101", "BTBD9", "BCL2L1", "SORL1", "BTK", "DNAJC6", "ARF6", "ATAD1", "TM9SF4", "AP3M1", "HIP1R", "NEDD4L", "PTK2", "EPS15L1", "CLINT1", "SNX10", "AP3S1", "SNX1", "TPCN1", "MYO6", "PPP3CC", "M6PR", "GRK4", "HPCA", "ATG3", "YES1", "ZFYVE9", "SNX12", "IGF2R", "ITSN1", "CREG1", "RALA", "ATXN2", "SCARB1", "HRAS", "APPL2", "NUMB", "RAB21", "RHOQ", "HEATR5B", "RABGEF1", "MAPKAPK2", "ARHGAP12", "PACSIN3",
UNC119, "RIN1", "SH3KBP1", "SNX5", "CDK5", "SYNRG", "RAB22A", "PIK3C3", "MICALL1", "ITGB1", "EZR", "VLDLR", "PACSIN1", "LETMD1", "CSK", "RALB", "RABEP2", "EHD1", "EEF2K", "LMBRD1", "PDLIM7", "ITCH", "SDCBP", "SH3GL2", "UBE3A", "LGALS3BP", "FCHSD2", "GTF2H2", "VAC14", "ENTREP1", "APLP1", "LIPA", "STAB1", "PSEN1", "SRC", "ITGAV", "RABEP1", "RIN2", "SYT1", "DGKD")
GOBP_POSITIVE_REGULATION_OF_CARBOHYDRATE_METABOLIC_PROCESS	0.34965	0.733612	0.062249	0.666708	1.01343	47	c("PRKACA", "DDB1", "STK11", "PHKG2", "MTOR", "HIF1A", "WDR5", "EPM2AIP1", "SIRT7", "PTPN2", "PSEN1", "KAT2A", "SRC", "NFKB1", "SNCA")
GOBP_VERY_LONG_CHAIN_FATTY_ACID_METABOLIC_PROCESS	0.375624	0.752926	0.0588438	0.682278	1.01346	27	c("TECR", "HACD3", "ACOT2", "PEX5", "ABCD3", "SLC27A5", "ACOT1", "ACSL1", "ACAA1", "ELOVL4", "ACSL6")
GOBP_CELL_CYCLE_G1_S_PHASE_TRANSITION	0.25974	0.6508	0.0770737	0.647415	1.01348	152	c("EIF4G1", "RPL26", "SMARCA2", "CDK16", "SMARCC2", "APBB1", "PPP3CA", "SMARCD2", "PSME3", "FHL1", "CUL1", "PSME1", "KHDRBS1", "PHB2", "PKD1", "ID4", "CUL4A", "DDRGK1", "FBXO31", "GSPT1", "KCNA5", "E2F6", "PPP6C", "PSME2", "APC", "ECD", "USP37", "CDKN2D", "EIF4E", "ID2", "RRM1", "CDK18", "TFDP1", "TRIM39", "BCL7B", "DPF2", "AMBRA1", "BRD7", "E2F4", "SMARCC1", "APPL2", "GIGYF2", "SMARCD1", "CDK5", "SMARCE1", "CDK10", "STXBP4", "CDK17", "PKD2", "BCAT1", "SMARCD3", "ITGB1", "INO80", "PTPN6", "CDKN1B",
MDM2, "CUL3", "CUL2", "RPA2", "MEPCE", "BCL7C", "CCND3", "PRMT2", "CDK4", "FAM107A", "SDE2", "CCNH", "PHF8", "CDK7")
GOBP_SINGLE_FERTILIZATION	0.344655	0.730643	0.0629395	0.663913	1.01352	53	c("RAB3A", "SNU13", "CCT3", "CCT4", "PITHD1", "VDAC2", "TCP1", "CCT2", "IGSF8", "CCT5", "CCT7", "WDR48", "AKAP3", "CRKL", "TUBGCP3", "STXBP1", "UBE3A", "HYAL3", "GNPDA1")
GOBP_REGULATION_OF_NEURON_PROJECTION_DEVELOPMENT	0.198801	0.584174	0.0916795	0.642866	1.01355	278	c("GDI1", "APOE", "YWHAH", "NPTN", "THY1", "RHOA", "PAFAH1B1", "PTPRS", "RTN4", "MAP6", "MAP1B", "VIM", "DDR1", "FKBP4", "PPP3CA", "DENND5A", "STAU2", "NRDC", "PPP2R5B", "CUL7", "STK25", "ARHGAP44", "ADNP", "DTNBP1", "GSK3A", "CUX1", "NDEL1", "STK11", "GAK", "IST1", "PPFIA2", "SCN1B", "RAP1A", "FYN", "CAMK1D", "HDAC2", "CERS2", "SNX3", "TBC1D24", "SDC2", "GSK3B", "PARP6", "KIDINS220", "RAPGEF1", "LZTS3", "RNF6", "DAB2IP", "CARM1", "ARF6", "TMEM30A", "BAG5", "CRK", "SHTN1", "NSMF", "NEDD4L", "SERPINI1",
RETREG3, "ACAP3", "SS18L1", "FEZ1", "CYFIP1", "DPYSL5", "ATP1B2", "AMIGO1", "SNAPIN", "MAP2K2", "DHX36", "RAB21", "SPART", "KANK1", "SEMA7A", "RELN", "CDK5", "YTHDF1", "MARK2", "CRKL", "WASHC5", "CBFA2T2", "SETX", "FLNA", "FBXW8", "VLDLR", "PACSIN1", "NEFL", "PLXNA2", "NFE2L2", "MDM2", "EHD1", "PLXNB1", "EEF2K", "NCS1", "CHN1", "SEMA6A", "SEMA5A", "DGUOK", "CAMK1", "ABI2", "SMURF1", "ITGA3", "ANKRD27", "PSEN1")
GOBP_MAINTENANCE_OF_CELL_NUMBER	0.294705	0.690619	0.0706196	0.65203	1.01359	108	c("CTNNB1", "SMARCA2", "VPS72", "RBBP4", "OGT", "BRD9", "CNOT2", "ZNF358", "HDAC2", "PCM1", "CUL4A", "LDB2", "ELAVL1", "RBBP7", "METTL3", "EIF4E", "HDAC1", "SKI", "CNOT3", "BCL7B", "DPF2", "SMARCC1", "FANCD2", "NFIB", "STAT3", "SMC1A", "SMARCD1", "SMARCE1", "SUDS3", "ZNF322", "WDR43", "MED28", "SAP130", "SIN3A", "MED30", "MED17", "BICRAL", "KDM2B", "METTL14", "MED14", "MED27", "BCL7C", "SELENON", "KAT2A", "BCL9L", "ZFP36L2", "TAF5L", "SMC3", "SAV1", "SS18", "NIPBL", "ACTL6A", "BMPR1A")
GOBP_MONOATOMIC_CATION_TRANSMEMBRANE_TRANSPORT	0.15984	0.531617	0.104733	0.640737	1.01369	470	c("CALM2", "COX4I1", "CALM3", "YWHAE", "ATP5F1A", "PRNP", "YWHAH", "ATP5PD", "GPM6A", "SLC25A3", "THY1", "ATP6V1E1", "ATP6AP1", "VDAC1", "ATP6V0B", "ATP5MG", "COX7A2L", "FKBP1A", "ATP6V1A", "GNB2", "ATP6V0A1", "PRKACA", "SLC25A5", "ATP5MC3", "ATP6V0D1", "ATP6AP2", "GHITM", "UBQLN1", "NDUFS7", "PPP3R1", "SCN2B", "ATP5MC1", "PPP3CA", "ATP2B1", "ATP6V1G1", "FHL1", "ACTN4", "ATP6V1H", "UQCRFS1", "ATP1B3", "UQCRC1", "PPP3CB", "CHP1", "RNASEK", "TMEM63B", "PDPK1", "SCN1B", "FYN", "CAMK2D", "CCDC51", "PHB2",
PKD1, "SLC25A25", "ATP2C1", "SLC6A8", "FMR1", "ATP6V1C1", "ATP6V1D", "GSTO1", "CAB39", "SLC6A1", "ATP2B2", "ATP13A1", "KCNA5", "MICU1", "DIAPH1", "NEDD4L", "WNK2", "ATP6V0E1", "SLC39A9", "PLCG1", "SEC61A1", "SLC20A1", "SLC39A6", "TPCN1", "CHERP", "PPP3CC", "G6PD", "SLC25A28", "KCNIP2", "HPCA", "ATP13A2", "SLC39A1", "ATP1B2", "AMIGO1", "COMMD1", "SLC25A14", "FXYD6", "LRRC26", "ABCB8", "STK39", "FXN", "PMPCB", "TMEM38A", "NIPAL3", "SLC16A1", "LARGE1", "KCNAB3", "SLC9A8", "SLC41A1", "SLC5A6", "ANXA6",
UTRN, "PKD2", "SLC6A9", "P2RX4", "ITGB1", "DPP6", "SLC15A4", "FLNA", "PTPN6", "ABCC5", "TTYH1", "SLC30A5", "PLP1", "TUSC3", "UBR3", "CACNB2", "NNT", "SHROOM2", "NCS1", "PLCB4", "ATP6V1C2", "KCNC1", "PDE4B", "MRS2", "PPIF", "MICU2", "SELENON", "KCNH2", "PSEN1", "SLC20A2", "STAC2", "WWP2", "ITGAV", "ATP6V1G2", "SLC11A2", "SLC39A13", "KCNG1", "KCNQ2", "SLC12A5", "KCNN1", "TMEM163", "SLC24A3")
GOBP_CELL_RECOGNITION	0.305694	0.693543	0.0687943	0.657091	1.01379	73	c("CD81", "RTN4", "CCT3", "CCT4", "MYO18A", "VDAC2", "TCP1", "CCT2", "CCT5", "NDN", "CCT7", "AMIGO1", "SCARB1", "TNFRSF21", "NCK2", "MSN", "SEMA5A")
GOBP_RESPONSE_TO_XENOBIOTIC_STIMULUS	0.20979	0.595997	0.0886261	0.643479	1.01379	252	c("BPHL", "HSP90AA1", "PRNP", "GSTP1", "GSTM4", "SOD1", "GSTA4", "CTNNB1", "MAP1B", "BECN1", "PPP1R9B", "TXN2", "GNPAT", "HDAC2", "CYB5B", "NPC1", "EFTUD2", "GSTO1", "PMS2", "DVL3", "HADHA", "POR", "USP47", "GNA12", "MYO6", "PPM1F", "DNMT3A", "ABCD3", "HSF1", "OTC", "PCNA", "ASS1", "STAT1", "AS3MT", "RBM22", "CRKL", "TRAF3IP2", "ACSL1", "ABCC5", "BLMH", "CDKN1B", "NFE2L2", "MDM2", "ACAA1", "KCNC1", "HADH", "PDE4B", "PTPRM", "ITGA3", "LIPA", "KCNH2", "SRC", "SLC12A5", "XRCC5", "CDK4", "RPP21", "XPC",
SS18, "UBE2B", "CRYZ", "PTCH1", "VAV2", "SNCA")
GOBP_MATURATION_OF_SSU_RRNA_FROM_TRICISTRONIC_RRNA_TRANSCRIPT_SSU_RRNA_5_8S_RRNA_LSU_RRNA	0.368631	0.748256	0.0597318	0.685277	1.01382	25	c("RPS19", "RPS16", "TSR2", "DCAF13", "NOP14", "KRI1", "WDR43", "ERCC2", "UTP4", "NGDN", "RRS1", "SLX9", "UTP20", "BMS1")
GOBP_T_CELL_ACTIVATION	0.195804	0.579921	0.0925529	0.643192	1.01383	270	c("PRNP", "HMGB1", "THY1", "CD81", "NDFIP1", "RHOA", "FKBP1A", "SOD1", "RBX1", "PRKAR1A", "CTNNB1", "CLPTM1", "PRELID1", "SMARCA2", "SMARCC2", "DUSP3", "SELENOK", "AP3D1", "PPP3CA", "SMARCD2", "SIRPA", "STK11", "PPP3CB", "PDPK1", "CYRIB", "DDOST", "FYN", "XBP1", "CUL4A", "STOML2", "TSC1", "KAT5", "ATF2", "RELB", "METTL3", "MTOR", "CBFB", "MARCHF7", "NCAPH2", "YES1", "AMBRA1", "BRD7", "SMARCC1", "FANCD2", "STAT3", "DNAJA3", "SP3", "SMARCD1", "SART1", "TYK2", "SMARCE1", "TNFRSF21", "TRAF3IP2", "SMARCD3",
HLA-A, "MAPK8IP1", "AZI2", "SOX12", "MEN1", "ARG2", "PTPN6", "TWSG1", "STAT5B", "CSK", "NCK2", "IL6ST", "MSN", "PTPN2", "MAD1L1", "ITCH", "PIK3R2", "ZC3H8", "GPR89B", "LIPA", "PSEN1", "KAT2A", "SRC", "CCND3", "ZFP36L2", "DCAF12", "CD47", "SOCS5")
GOBP_B_CELL_ACTIVATION_INVOLVED_IN_IMMUNE_RESPONSE	0.346653	0.731426	0.0626618	0.667561	1.01385	45	c("NDFIP1", "XBP1", "SUPT6H", "PMS2", "KMT5B", "ERCC1", "PHF14", "MSH6", "RNF8", "SLC15A4", "THOC1", "MSH2", "PLCL2", "KMT5C", "NSD2")
GOBP_INTRACELLULAR_ESTROGEN_RECEPTOR_SIGNALING_PATHWAY	0.35964	0.738019	0.0609039	0.676471	1.01386	32	c("WBP2", "DDX5", "CNOT2", "PHB2", "VPS11", "DDRGK1", "UBA5", "CARM1", "TADA3", "TAF7", "PADI2")
GOBP_LEUKOCYTE_CELL_CELL_ADHESION	0.223776	0.611165	0.0850427	0.644992	1.01393	206	c("PRNP", "HMGB1", "THY1", "CD81", "NDFIP1", "RHOA", "PRKAR1A", "SMARCA2", "SMARCC2", "DUSP3", "SELENOK", "AP3D1", "PPP3CA", "SMARCD2", "SIRPA", "TNIP1", "PDPK1", "CYRIB", "FYN", "XBP1", "KAT5", "MTOR", "CBFB", "MARCHF7", "YES1", "AMBRA1", "BRD7", "SMARCC1", "DNAJA3", "ASS1", "SMARCD1", "SART1", "TYK2", "SMARCE1", "TNFRSF21", "SMARCD3", "HLA-A", "SOX12", "ITGB1", "ARG2", "EZR", "PTPN6", "TWSG1", "ITGB7", "STAT5B", "CSK", "NCK2", "IL6ST", "MSN", "PTPN2", "MAD1L1", "ITCH", "ZC3H8", "CHST2", "SRC",
ST3GAL4, "CD47", "SOCS5")
GOBP_POSITIVE_REGULATION_OF_PLASMA_MEMBRANE_BOUNDED_CELL_PROJECTION_ASSEMBLY	0.303696	0.693543	0.0691198	0.657118	1.01404	74	c("HSP90AA1", "GPM6A", "SEPTIN7", "RAC1", "ARPC2", "CDC42", "ACTR2", "NCKAP1", "NDEL1", "PFN1", "ACTR3", "AKIRIN1", "GSK3B", "FMR1", "APC", "KCTD17", "MTOR", "CYFIP1", "RALA", "HRAS", "CDC42EP4", "RHOQ", "NEURL1", "TENM2", "TAPT1", "MIEN1", "IFT20", "WASHC1", "FUZ", "DZIP1", "FSCN1", "FAM98A", "ABI2", "PLEKHM1", "ATMIN", "WASL", "CROCC", "ARAP1", "MARK4", "PIK3R1", "WASF2", "COBL")
GOBP_BODY_FLUID_SECRETION	0.343656	0.729214	0.063079	0.664665	1.01407	52	c("NME1", "COPA", "DDR1", "PPP3CA", "XBP1", "NCOA1", "HIF1A", "STK39", "NEURL1", "VAMP3", "TRAF3IP2", "STAT5B", "CDO1", "MED1")
GOBP_NEURON_APOPTOTIC_PROCESS	0.233766	0.623284	0.0826646	0.646813	1.01419	170	c("GAPDH", "UBB", "CLU", "APOE", "PRNP", "GPI", "RHOA", "ATN1", "SOD1", "SET", "NRBP2", "CTNNB1", "NONO", "DNAJC5", "RAD21", "ADARB1", "OXR1", "ADNP", "ALKBH1", "PPT1", "BCL2L1", "MECP2", "ATF2", "NSMF", "NAIP", "SRPK2", "MAX", "PCDHGC3", "HIF1A", "G6PD", "ATP13A2", "AMBRA1", "LGMN", "HRAS", "AIFM1", "CDK5", "TNFRSF21", "SNX6", "NMNAT1", "MAP2K7", "IL6ST", "NEFL", "MCL1", "STXBP1", "ELK1", "WFS1", "TMBIM4", "STAMBP", "KDM2B", "SIAH1", "MSH2", "FAM162A", "PSEN1", "MAP3K5", "CITED1", "FAIM2", "HIPK2",
DAXX, "MAP2K4", "MAP3K12", "GBE1", "SNCA")
GOBP_INTEGRIN_MEDIATED_SIGNALING_PATHWAY	0.320679	0.703052	0.0664364	0.659562	1.01421	65	c("THY1", "CDC42", "PTPRA", "ILK", "DST", "CTNNA1", "PTK2", "ADAM15", "ERBIN", "RCC2", "ITGB5", "SEMA7A", "PLPP3", "ITGB1", "FLNA", "ITGB7", "CUL3", "BCAR1", "ITGA3", "SRC", "ITGAV", "CD47", "LAMB1", "ITGB1BP1")
GOBP_TRANSMISSION_OF_NERVE_IMPULSE	0.350649	0.735021	0.0621124	0.670177	1.01429	41	c("SOD1", "PAFAH1B1", "SCN1B", "FMR1", "MTOR", "P2RX4", "PLEC", "CACNG7", "KCNMB4")
GOBP_POSITIVE_REGULATION_OF_MYELOID_LEUKOCYTE_DIFFERENTIATION	0.361638	0.740089	0.0606404	0.681409	1.01429	28	c("PPP3CA", "ID2", "HSF1", "HAX1", "ZFP36L1", "TRAF6", "KLF10")
GOBP_RESPONSE_TO_CATECHOLAMINE	0.340659	0.727669	0.0635008	0.66487	1.01438	52	c("GNAS", "PRKACA", "GNB1", "DTNBP1", "GSK3A", "HDAC2", "SIRT2", "GSK3B", "GNA11", "GNAZ", "FLNA", "SIN3A", "PDE4B", "APLP1", "GNB5", "GNAI3", "SNCA", "GNAO1")
GOBP_REGULATION_OF_INFLAMMATORY_RESPONSE	0.217782	0.604882	0.08654	0.645659	1.01439	200	c("RPS19", "CAMK2N1", "APOE", "GSTP1", "CD81", "NDFIP1", "SOD1", "SIRPA", "CD200", "KARS1", "TNIP1", "FYN", "GPS2", "IRF3", "NLRP7", "GPRC5B", "ABHD12", "PSMA1", "BTK", "NR1D2", "FNDC4", "NAIP", "PLCG1", "SELENOS", "MKRN2", "SNX4", "ADORA2B", "YES1", "FANCD2", "STK39", "STAT3", "RABGEF1", "DDT", "PDCD4", "VAMP3", "SEMA7A", "AREL1", "MACIR", "NFKBIA", "SNX6", "PTPN6", "STAT5B", "LETMD1", "IL6ST", "PTPN2", "MGLL", "BIRC2", "LPCAT3", "SPATA2", "SRC", "CD47", "FEM1A", "SOCS5", "AGT", "NFKB1", "SNCA")
GOBP_RESPONSE_TO_ETHANOL	0.306693	0.693543	0.0686326	0.657232	1.01441	75	c("ATP5F1A", "EIF4G1", "SOD1", "GABBR1", "PSMD14", "FYN", "HDAC2", "DMAP1", "SDF4", "G6PD", "DNMT3A", "RGS19", "SLC23A2", "BIRC2", "CDO1")
GOBP_REGULATION_OF_POTASSIUM_ION_TRANSMEMBRANE_TRANSPORTER_ACTIVITY	0.370629	0.748256	0.059476	0.682948	1.01445	27	c("YWHAE", "FHL1", "ATP1B3", "CAB39", "NEDD4L", "KCNIP2", "ATP1B2", "LRRC26", "STK39", "ITGB1", "WWP2", "KCNG1", "ANK2")
GOBP_ERK1_AND_ERK2_CASCADE	0.217782	0.604882	0.08654	0.646126	1.0145	192	c("APOE", "HMGB1", "GSTP1", "MAPK3", "DUSP3", "ARRB1", "DDR1", "SIRPA", "KARS1", "RANBP9", "TNIP1", "MAPK1", "RAP1A", "DUSP26", "PIN1", "PHB2", "FLCN", "DAB2IP", "NDRG2", "WNK2", "MTURN", "TIMP3", "MAP2K2", "HRAS", "DDT", "SEMA7A", "CRKL", "EMILIN1", "MAP2K7", "EZR", "FGF1", "PTPN6", "RAP1B", "CSK", "GLIPR2", "PTPN2", "SEMA6A", "SRC", "ITGAV", "SPRED2", "ZFP36L2", "NELFE", "ITGB1BP1", "ZFP36L1", "MAP3K12", "RPS6KA6", "NDRG4", "YWHAZ")
GOBP_MONOSACCHARIDE_CATABOLIC_PROCESS	0.34965	0.733612	0.062249	0.675956	1.0146	33	c("PFKM", "HEXA", "PFKL", "FOXK2", "TKFC", "ENO1", "GALT", "PFKFB2", "GLB1")
GOBP_SMALL_GTPASE_MEDIATED_SIGNAL_TRANSDUCTION	0.187812	0.575144	0.0949752	0.643515	1.01461	281	c("GDI1", "STMN1", "APOE", "YWHAQ", "RHOA", "RAC1", "CDC42", "MAPRE2", "HACD3", "ARL3", "GNB1", "ARFIP2", "ARRB1", "MFN2", "NISCH", "G3BP2", "NCKAP1", "SQSTM1", "GRB2", "ARHGAP44", "ELMO1", "OGT", "ARHGEF12", "NUCB1", "CHP1", "ARHGAP30", "RAP1A", "CYRIB", "FLCN", "CYTH2", "RALGAPB", "MRAS", "GDI2", "DHCR24", "RAPGEF1", "DAB2IP", "ARHGEF11", "RFXANK", "ARF6", "CRK", "SHTN1", "RAB35", "ARHGEF2", "KPNB1", "GNA12", "TNFAIP1", "RRAGC", "PLEKHG4", "CYFIP1", "ITSN1", "RALA", "HRAS", "CDC42EP4", "RAB21",
RAB15, "RHOQ", "KANK1", "DNAJA3", "RAB18", "RABGEF1", "CYTH1", "ARHGAP12", "ARFGEF2", "ARHGEF10L", "LZTR1", "RELN", "ALS2", "RASGEF1B", "CRKL", "ITGB1", "RHOT1", "RAP1B", "RALB", "RGS19", "RAP1BL", "CUL3", "G3BP1", "STMN3", "STAMBP", "SDCBP", "CHN1", "TAX1BP3", "ABI2", "MAPKAPK5", "ITGA3", "LIPA", "SRC", "ITGAV", "CHM", "RIN2")
GOBP_STEROL_TRANSPORT	0.298701	0.693543	0.0699459	0.657198	1.01466	76	c("CLU", "APOE", "VPS52", "VAPA", "VPS4A", "OSBPL2", "ARL8B", "SREBF2", "VAPB", "ABCG1", "STX12", "GPS2", "NPC1", "NAXE", "VPS53", "OSBP", "VPS51", "SCARB1", "GRAMD1B", "NFKBIA", "GRAMD1A", "RXRA", "ABCB4", "LPCAT3", "LIPA", "VPS4B", "PTCH1", "NFKB1", "PIP4K2A", "RELCH")
GOBP_GLUTATHIONE_METABOLIC_PROCESS	0.352647	0.73516	0.0618406	0.671709	1.01467	39	c("GSTP1", "GSTM4", "SOD1", "GSTA4", "HAGH", "GSTO1", "G6PD", "GSS", "GSR", "NFE2L2", "IDH1", "NDP", "GCLC")
GOBP_REGULATION_OF_CALCIUM_ION_TRANSPORT	0.260739	0.651123	0.0768737	0.651125	1.01467	123	c("CALM2", "CALM3", "YWHAE", "PRNP", "THY1", "VDAC1", "FKBP1A", "PRKACA", "CTNNB1", "SARAF", "UBQLN1", "PPP3R1", "PPP3CA", "ATP2B1", "PPP3CB", "PDPK1", "FYN", "CAMK2D", "FMR1", "GSTO1", "DIAPH1", "PLCG1", "PPP3CC", "G6PD", "HPCA", "INPP5K", "TMEM38A", "PACSIN3", "PKD2", "P2RX4", "PTPN6", "WFS1", "PLP1", "UBR3", "CACNB2", "PDE4B", "SELENON", "STAC2", "TRIM27", "ANK2", "GNB5", "CACNB1", "SNCA", "STIM2", "TMEM38B")
GOBP_RNA_DESTABILIZATION	0.331668	0.717337	0.0647943	0.663448	1.0147	55	c("HNRNPU", "HNRNPD", "YBX1", "CSDE1", "PABPC1", "CNOT2", "TARDBP", "PUM1", "SYNCRIP", "SAMD4B", "TOB1", "METTL3", "ZC3H18", "CNOT3", "DHX36", "GIGYF2", "CNOT10", "PARN", "YTHDF2", "YTHDF1", "CNOT11", "KHSRP", "YTHDF3", "METTL14", "ZFP36L2", "TNKS1BP1", "METTL16", "ZFP36L1")
GOBP_REGULATION_OF_HYDROLASE_ACTIVITY	0.158841	0.531617	0.105125	0.642043	1.01474	402	c("GAPDH", "HSP90AB1", "CALM2", "CALM3", "PSAP", "STMN1", "HMGB1", "THY1", "RHOA", "FKBP1A", "SOD1", "MTCH1", "VCP", "CTSD", "MAPRE2", "PRELID1", "PTPA", "SPOCK2", "HSP90B1", "AGAP3", "PSMA3", "TMED2", "PSME3", "NRDC", "ANP32B", "ARHGAP44", "SPOCK3", "CD200", "NDEL1", "CYCS", "CHP1", "RAP1GDS1", "PDPK1", "PSME1", "PICALM", "RAP1A", "CRY2", "FYN", "PPP6R3", "TERF2", "PIN1", "PHB2", "PPP1R2B", "RAB3GAP1", "APH1A", "GSK3B", "CTSV", "RALGAPB", "DHCR24", "RAPGEF1", "DDRGK1", "UBXN1", "TSC1", "DAB2IP",
SORL1, "TIMP2", "CRK", "PSME2", "HIP1R", "OASL", "IGBP1", "SERPINI1", "NAIP", "PTK2", "DVL3", "ARL2", "PPP1R15A", "ARHGEF7", "TBC1D17", "MTOR", "CDKN2D", "USP47", "GNA12", "HDAC1", "TIMP3", "RANGAP1", "ARL1", "CCPG1", "ABCE1", "AGAP1", "PPM1F", "ATP13A2", "PBXIP1", "TIPRL", "LGMN", "RCC2", "HRAS", "STAT3", "PCNA", "ARHGAP12", "MTSS2", "AIFM1", "ALS2", "RASGEF1B", "EGLN1", "URI1", "CYFIP2", "ITGB1", "BCL2L13", "EIF2AK3", "PLXNA2", "PLXNB1", "TBC1D22A", "STMN3", "BIRC2", "CHN1", "TAX1BP3")
GOBP_ACUTE_INFLAMMATORY_RESPONSE	0.32967	0.716466	0.0650878	0.666267	1.01478	49	c("GSTP1", "BTK", "SELENOS", "ASS1", "IL6ST", "LIPA", "EXT1", "DNASE1")
GOBP_T_CELL_MEDIATED_CYTOTOXICITY	0.363636	0.742149	0.0603786	0.685928	1.01479	25	c("HPRT1", "PPP3CB", "CYRIB", "HLA-B", "HLA-A", "CD1D", "ULBP1")
GOBP_MITOCHONDRIAL_TRANSMEMBRANE_TRANSPORT	0.343656	0.729214	0.063079	0.673217	1.01487	37	c("VDAC1", "TOMM20", "TOMM40", "TIMM17B", "TOMM40L", "MICU1", "TIMM44", "SLC25A28", "SLC25A33", "DNAJC15", "SLC25A39", "MICU2")
GOBP_OLIGODENDROCYTE_DIFFERENTIATION	0.306693	0.693543	0.0686326	0.658939	1.0149	69	c("CLU", "CTNNB1", "WDR1", "HDAC2", "ID4", "SRSF1", "MECP2", "MTOR", "HDAC1", "GPM6B", "CNP", "CDK5", "TNFRSF21", "ERCC2", "CSK", "PLP1", "CERS5", "B4GALT5", "MIOS", "WASF3", "EIF2B2")
GOBP_SIGNAL_TRANSDUCTION_IN_ABSENCE_OF_LIGAND	0.341658	0.727726	0.0633597	0.673665	1.01492	36	c("PPP2R1A", "BCL2L2", "GSK3A", "CTNNA1", "GSK3B", "BCL2L1", "PPP1CA", "MKNK2", "MCL1", "ITGAV", "ZC3HC1", "WWOX", "PPP2R1B")
GOBP_PHOSPHOLIPID_CATABOLIC_PROCESS	0.354645	0.73516	0.0615707	0.677179	1.01492	32	c("PRDX6", "PNPLA6", "ABHD12", "PLCG1", "GDPD3", "ABHD6", "SCARB1", "IDH1", "GPCPD1", "PLCB1", "PLD2")
GOBP_NUCLEOBASE_CONTAINING_SMALL_MOLECULE_METABOLIC_PROCESS	0.152847	0.5271	0.107554	0.6423	1.01496	376	c("ATP5F1A", "LDHB", "ATP5PD", "SDHA", "ATP5MG", "ATP6V1A", "TECR", "PDHA1", "VCP", "NME1", "ATP5MC3", "TKT", "SDHC", "ACLY", "RAN", "NDUFS7", "SUCLA2", "NME7", "CMPK1", "HPRT1", "NDUFA10", "SDHB", "PMM1", "ATP5MC1", "NDUFB4", "NDUFV2", "GMPR2", "DLD", "MACROH2A1", "NDUFA6", "IMPDH2", "NT5C2", "NDUFB6", "MPC2", "ACOT7", "OGDH", "KARS1", "GSK3A", "PDHB", "NDUFA8", "MAPK1", "PRPSAP1", "DLST", "OLA1", "FLCN", "SLC25A25", "PRPS1", "GMPS", "PPT1", "GTPBP1", "ACOT2", "ADCY2", "DNM1L", "STOML2", "AMPD2",
PAICS, "NDUFS4", "NAXD", "UCKL1", "BPNT1", "NUDT4", "HSD17B12", "ADK", "UCK1", "PDK2", "TP53I3", "MTOR", "OPA1", "NDUFB8", "NAXE", "RRM1", "G6PD", "UQCC3", "FITM2", "AK5", "UGP2", "DPYSL5", "ATIC", "ENO1", "DERA", "ASMTL", "RHOQ", "SHMT2", "CNP", "ACOT1", "ADSS2", "ADSL", "NUDT1", "NANS", "IMPDH1", "NDUFA12", "PARG", "NMNAT1", "AK3", "ACSL1", "FAR1", "GALT", "NT5M", "NNT", "ALDH6A1", "PGLS", "MAGI3", "DGUOK", "PDE4B", "NUDT16", "TDG", "ACSS2", "NT5C3A", "ENTPD5", "CDADC1", "LIPA", "GNE", "GNPDA1",
MFN1, "MPI", "EXTL2", "NDUFS3", "CLPX", "ITPA", "PMM2", "IDH1")
GOBP_REGULATION_OF_AXON_EXTENSION	0.308691	0.694401	0.0683111	0.662479	1.01498	58	c("GDI1", "APOE", "PAFAH1B1", "PTPRS", "RTN4", "MAP1B", "ADNP", "GSK3B", "RNF6", "SHTN1", "CYFIP1", "RAB21", "SEMA7A", "CDK5", "SIN3A", "SEMA6A", "SEMA5A", "OLFM1", "SMURF1", "TTL", "SEMA4G", "GOLGA4")
GOBP_MICROTUBULE_CYTOSKELETON_ORGANIZATION	0.154845	0.529113	0.10673	0.642403	1.01506	373	c("GAPDH", "STMN1", "TUBA1B", "PPP2R1A", "TUBB4B", "DCTN1", "MAPRE3", "HNRNPU", "RHOA", "RAC1", "KIF2C", "PAFAH1B1", "DCTN2", "CLIP3", "CTNNB1", "MAP6", "VCP", "MAPRE2", "DDB1", "CHMP4B", "XRCC3", "CLTC", "MAP1B", "PTPA", "RAN", "DYNC1H1", "TUBG2", "FKBP4", "NUDC", "NISCH", "GOLGA2", "SPIRE1", "CUL7", "RANBP9", "NDEL1", "CKAP5", "CHP1", "DNAH1", "GBA2", "ZNF207", "RNF4", "PIN1", "PKD1", "USP33", "PCM1", "TUBGCP2", "TRAF3IP1", "GSK3B", "GAS8", "KAT5", "KIFBP", "MECP2", "ARHGEF2", "APC", "CETN2", "ODF2",
GNAI1, "ARL2", "ARHGEF7", "MAP7D1", "KPNB1", "SDCCAG8", "DCAF13", "LSM14A", "SKA3", "GAS2L2", "CCNL2", "TACC2", "EML2", "E2F4", "RNF19A", "PRUNE1", "LIMK2", "CRYAB", "CAMSAP1", "MAP1A", "MAPRE1", "SLC16A1", "SMC1A", "CEP43", "TUBB3", "NEURL1", "KIF2A", "PDCD6IP", "GOLGA8M", "PHLDB1", "CCDC66", "CDK5", "PEX14", "MARK2", "XPO1", "PKD2", "SUGT1", "WASHC5", "PDE4DIP", "NCKAP5L", "UXT", "SETD2", "DYRK1A", "ITGB1", "TBCEL", "INO80", "MAP7D2", "EZR", "FLNA", "CHMP2B", "BICD2", "NEFL", "CEP85", "CDKN1B",
TUBGCP3, "CHORDC1", "SENP6", "DIXDC1", "DZIP1", "DYNLT1", "STMN3", "CHMP1B", "DNAAF10", "HDGFL3", "CAMSAP3", "TTL", "KAT2A", "VPS4B", "SLK", "CEP76", "BBS2", "STMN2", "SMC3", "DYNC1LI2", "CLUAP1", "NUBP1", "DNAAF2", "FAM107A", "SS18", "SPICE1", "CROCC", "GADD45A", "LLGL1", "MID1IP1", "CEP63", "UBE2B", "UVRAG", "FAM110A", "SLAIN2", "MARK4", "STAG1", "SNCA", "TTLL1", "FSD1", "CEP295", "DNAL1")
GOBP_POSITIVE_REGULATION_OF_VASCULATURE_DEVELOPMENT	0.287712	0.67991	0.0718276	0.65497	1.01511	92	c("EMC10", "PDPK1", "XBP1", "PLCG1", "MTDH", "HIF1A", "ERAP1", "STAT3", "EMILIN1", "ITGB1", "FGF1", "NFE2L2", "SASH1", "SEMA5A", "HSPB1", "GAB1", "JUP", "BTG1", "HIPK2", "AKT3")
GOBP_DORSAL_VENTRAL_PATTERN_FORMATION	0.308691	0.694401	0.0683111	0.662571	1.01512	58	c("FKBP8", "RNF220", "PRKACA", "CTNNB1", "TMED2", "CDK20", "PSEN1", "GPR161", "PTCH1", "BMPR1A", "NBL1", "AIDA", "SMO")
GOBP_POSITIVE_REGULATION_OF_PATTERN_RECOGNITION_RECEPTOR_SIGNALING_PATHWAY	0.348651	0.733612	0.0623861	0.676309	1.01513	33	c("HMGB1", "PJA2", "RTN4", "NAGK", "PUM1", "BTK", "OASL", "TRIM3", "ZDHHC5", "SLC15A4", "ZNRF1", "MAVS")
GOBP_POSITIVE_REGULATION_OF_CELL_CYCLE_PROCESS	0.256743	0.648356	0.0776799	0.650587	1.0152	130	c("HNRNPU", "RHOA", "EIF4G1", "CDC42", "XRCC3", "DYNC1H1", "ANAPC5", "BECN1", "RAD21", "MACROH2A1", "PBX1", "CDC16", "PPP1R10", "PHB2", "CUL4A", "SIRT2", "DDRGK1", "THOC5", "KAT5", "MECP2", "KCNA5", "ANAPC7", "RRM1", "NCAPH2", "TFDP1", "RCC2", "CDK10", "STXBP4", "SMARCD3", "INO80", "NCAPG2", "MDM2", "SIN3A", "THOC1", "MAD1L1", "CUL3", "FEN1", "MEPCE", "NUDT16", "VPS4B", "CDK4", "MED1", "UBE2B", "CEP295", "MTBP", "AURKC", "DYNC1LI1", "PLCB1")
GOBP_REGULATION_OF_CYTOSKELETON_ORGANIZATION	0.15984	0.531617	0.104733	0.643235	1.0152	310	c("STMN1", "SPTBN1", "ARF1", "SPTAN1", "DCTN1", "MAPRE3", "HNRNPU", "RHOA", "RAC1", "ARPC2", "PAFAH1B1", "CDC42", "CLIP3", "CAPZB", "MAP6", "MAPRE2", "CHMP4B", "CLTC", "WDR1", "MAP1B", "ARPC3", "DYNC1H1", "MAPK3", "CAPZA2", "ARFIP2", "FKBP4", "NCKAP1", "STAU2", "GRB2", "PFDN2", "ARHGAP44", "CKAP5", "PFN1", "MAPK1", "CYRIB", "GBA2", "RNF4", "MTPN", "PKD1", "TRAF3IP1", "RNH1", "GSK3B", "WASHC2A", "TSC1", "SORBS3", "ARF6", "MECP2", "CRK", "PDXP", "HIP1R", "ARHGEF2", "DIAPH1", "APC", "PTK2", "GNAI1",
ARL2, "ARHGEF7", "MTOR", "NF2", "ARPC5L", "GPM6B", "SKA3", "PPM1F", "CYFIP1", "GAS2L2", "EML2", "INPP5K", "ESAM", "ARPC5", "PRUNE1", "RALA", "HRAS", "CDC42EP4", "CAMSAP1", "MAP1A", "MAPRE1", "RHOQ", "HAX1", "KANK1", "PDCD6IP", "ARHGEF10L", "PHLDB1", "MTSS1", "CDK10", "MARK2", "WASHC5", "PDE4DIP", "CYFIP2", "DAPK3", "WASHC1", "DYRK1A", "EZR", "FLNA", "SPTBN2", "CHMP2B", "BICD2", "NCK2", "CDKN1B", "SENP6", "PLXNB1", "DIXDC1", "PFN2", "FSCN1", "CORO2B", "STMN3", "CHMP1B", "PIK3R2", "SEMA5A", "ABI2",
FCHSD2, "HDGFL3", "CAMSAP3", "KAT2A", "TRIM27", "VPS4B", "BAG4", "STMN2", "SPTB", "CD47", "NUBP1", "FAM107A", "ITGB1BP1", "MID1IP1", "ARFGEF1", "ARAP1", "WASF3", "SLAIN2", "TMOD4", "SNCA", "PIK3R1", "FSD1", "TWF1", "NCK1", "CEP295", "WASF2", "CHMP1A", "HAUS1", "TMOD2")
GOBP_POSITIVE_REGULATION_OF_IMMUNE_EFFECTOR_PROCESS	0.252747	0.64115	0.0785029	0.650317	1.01525	132	c("RPS19", "GPI", "CD81", "MYO18A", "DDX1", "PDPK1", "CYRIB", "AP1G1", "XBP1", "PHB2", "GPRC5B", "HLA-B", "BTK", "PMS2", "KMT5B", "SNX4", "ADORA2B", "DHX36", "APPL2", "RABGEF1", "MAPKAPK2", "VAMP3", "SEMA7A", "SLC7A5", "HLA-A", "PTPN6", "STAT5B", "STXBP1", "DNAJB9", "MAVS", "MSH2")
GOBP_POSITIVE_REGULATION_OF_IMMUNE_RESPONSE	0.15984	0.531617	0.104733	0.642843	1.0153	350	c("CLU", "HSP90AA1", "RPS19", "PRNP", "HMGB1", "PJA2", "THY1", "MATR3", "CD81", "PTPRS", "RTN4", "UBE2N", "UFD1", "UBQLN1", "DUSP3", "SFPQ", "BAG6", "NONO", "UBE2K", "GRB2", "DGKZ", "C1QBP", "CSNK1A1", "KARS1", "STK11", "TNIP1", "NAGK", "MAPK1", "PDPK1", "CYRIB", "FYN", "AP1G1", "XBP1", "KHDRBS1", "PHB2", "GPS2", "PUM1", "SIRT2", "IRF3", "STOML2", "HLA-B", "DAB2IP", "BTK", "OASL", "PMS2", "KMT5B", "NAIP", "PTK2", "PLCG1", "SNX4", "AKIRIN2", "NFKBIL1", "SPPL3", "SLC39A6", "LSM14A", "GPR108", "TKFC",
PSPC1, "NPLOC4", "ECSIT", "ERBIN", "ADORA2B", "YES1", "TRIM3", "HEXIM1", "HRAS", "APPL2", "RABGEF1", "MAPKAPK2", "IPO5", "ZDHHC5", "TYK2", "TNFRSF21", "CRKL", "NFKBIA", "TRAF3", "XRCC6", "HLA-A", "EZR", "SLC15A4", "PTPN6", "CACTIN", "STAT5B", "CSK", "IL6ST", "STXBP1", "SIN3A", "ZNRF1", "PTPN2", "TBK1", "ITCH", "BIRC2", "MAVS", "MSH2", "PDE4B", "PLCL2", "BCAR1", "LIPA", "PSEN1", "SRC", "XRCC5", "GAB2", "CD47", "SOCS5", "MED1", "EIF2B2", "MARK4", "NFKB1", "VAV2", "PIK3R1", "KMT5C", "IRAK1", "MASP2",
BRCC3, "NSD2", "VAMP7", "XIAP", "CD1D")
GOBP_NEGATIVE_REGULATION_OF_CELLULAR_COMPONENT_ORGANIZATION	0.132867	0.495493	0.116739	0.642074	1.01538	441	c("CLU", "GDI1", "STMN1", "SPTBN1", "APOE", "PRNP", "YWHAH", "HMGB1", "THY1", "SPTAN1", "HNRNPA1", "HSPA5", "THRA", "HNRNPU", "RPL13A", "UBQLN2", "RAC1", "PAFAH1B1", "PTPRS", "RTN4", "CDC42", "CLIP3", "CAPZB", "SLC25A5", "XRCC3", "MAP1B", "DNAJB2", "VIM", "HNRNPC", "GHITM", "PRELID1", "TOM1L2", "IK", "CAPZA2", "FKBP4", "BECN1", "PFDN5", "PPP3CA", "DENND5A", "SUB1", "BUB3", "PARL", "RAD21", "BCL2L2", "PFDN2", "SIRPA", "CSNK1A1", "ARHGAP44", "VDAC2", "DTNBP1", "PACSIN2", "GAK", "PFN1", "PICALM", "CYRIB",
FYN, "TERF2", "BAZ1B", "ZNF207", "MTPN", "FLCN", "HDAC2", "CERS2", "SNX3", "TRAF3IP1", "KLHL22", "SIRT2", "GSK3B", "UBQLN4", "DNAJA4", "USP10", "EXOSC10", "GDI2", "PHF2", "CHADL", "RNF6", "BCL2L1", "SORL1", "CARM1", "ARF6", "BAG5", "HIP1R", "SMG6", "ARHGEF2", "APC", "DNAJB1", "ARHGEF7", "ERCC1", "MTOR", "LMO4", "OPA1", "FEZ1", "PEX5", "NAA10", "ATG3", "VBP1", "HSF1", "DPYSL5", "EML2", "INPP5K", "ERCC4", "SNAPIN", "LIMK2", "CRYAB", "ATXN2", "RCC2", "FEZ2", "FXN", "SCFD1", "SPART", "MAPRE1", "KANK1",
RABGEF1, "TFIP11", "PACSIN3", "UNC119", "ANAPC15", "SEMA7A", "SCAF8", "CDK5", "CDK10", "TOM1L1", "ZNF827", "DNAJC15", "EMILIN1", "DYRK1A", "CBFA2T2", "PHF23", "SCAF4", "FLNA", "SPTBN2", "SEC22B", "PACSIN1", "CSK", "STXBP1", "PFDN1", "MDM2", "MAD1L1", "TCHP", "PFN2", "CORO2B", "SDCBP", "BIRC2", "SEMA6A", "SEMA5A", "DGUOK", "PPIF", "PINX1", "HDGFL3", "ITGA3", "ANKRD27", "PSEN1", "KAT2A", "SRC", "ITGAV", "XRCC5", "STMN2", "RAD50", "SPTB", "RAD1", "KREMEN1", "CD47", "WASL", "SEMA4G", "NUBP1", "FAM107A",
ITGB1BP1, "MID1IP1", "ARFGEF1", "ARAP1", "PHF8", "PIP4P2", "TMOD4", "VAT1", "SNCA", "PIK3R1", "TWF1", "TMEM39A", "SPOCK1", "PRRT2", "WASF2", "RTN4RL1", "MTBP", "TMOD2")
GOBP_DNA_REPAIR	0.15984	0.531617	0.104733	0.642642	1.01542	365	c("MORF4L1", "HMGB1", "ATXN7L3", "MORF4L2", "RBX1", "ACTR2", "VCP", "DDB1", "XRCC3", "UBE2N", "USP7", "TAF9", "PRPF19", "SMARCA2", "SFR1", "SMARCC2", "EME1", "UBE2V1", "SFPQ", "OTUB1", "NUCKS1", "SMARCD2", "NONO", "RNASEH2A", "RAD21", "DDX1", "CHD4", "MTA1", "SSRP1", "MEAF6", "FUS", "STUB1", "SPIRE1", "MACROH2A1", "VPS72", "RNF113A", "FAM168A", "GGN", "PSMD14", "KAT7", "RAD23A", "KIN", "CDK9", "CRY2", "TERF2", "ALKBH1", "BRD8", "CUL4A", "HMGN1", "UBQLN4", "PWWP3A", "FMR1", "DMAP1", "USP10", "FH",
RAD23B, "SF3B3", "KAT5", "RNASEH2C", "PPP5C", "PMS2", "KMT5B", "CETN2", "HDGFL2", "TADA3", "WDR48", "ERCC1", "H2AC25", "HPF1", "CDKN2D", "USP47", "TEX264", "CINP", "NABP2", "RRM1", "XAB2", "FZR1", "BCL7B", "UBE2A", "DPF2", "TAF7", "MDC1", "HSF1", "BRD7", "COMMD1", "SMARCC1", "FANCD2", "UBE2D3", "ERCC4", "POLG", "TOP2B", "PPP4C", "EXD2", "MMS19", "PCNA", "TFIP11", "SMC1A", "SMARCD1", "RFC5", "ASCC1", "MSH6", "FANCM", "REV1", "SMARCE1", "NUDT1", "KMT5A", "POLD2", "RNF8", "SMARCD3", "PARG", "BRME1",
XRCC6, "NSMCE3", "SETD2", "EPC2", "INO80", "NSMCE4A", "LIG3", "MEN1", "ERCC2", "ACTR8", "SETX", "UVSSA", "ZBTB7A", "RPA3", "SIRT7", "TAF4", "DCLRE1B", "TAF2", "FEN1", "ENY2", "RPA2", "MRGBP", "RAD52", "MSH2", "USP3", "BCL7C", "GTF2H2", "RPA1", "TDG", "MBTD1", "ERCC5", "SMARCAL1", "KAT2A", "FAN1", "ZFYVE26", "TAF5L", "XRCC5", "RAD50", "SMC3", "MCM4", "RAD1", "DOT1L", "XPC", "XPA", "TNKS1BP1", "XNDC1N", "GADD45A", "APTX", "UBE2B", "PPP4R2", "UVRAG", "USP1", "CDK7", "MAGEF1", "KIF22", "LIG1", "NIPBL",
ACTL6A)
GOBP_MACROMOLECULE_METHYLATION	0.246753	0.636006	0.0797706	0.651509	1.01564	125	c("SNRPB", "RAB6A", "CMTR1", "OGT", "MBD3", "WTAP", "PRMT1", "CSKMT", "NOP2", "BAZ2A", "PCMT1", "GSPT1", "BUD23", "CARM1", "MECP2", "WDR6", "METTL3", "ETF1", "NELFA", "KANSL1", "DNMT3A", "MBD2", "SMYD2", "CTCF", "SNRPD1", "WDR5", "METTL2B", "EMG1", "KMT5A", "SETD2", "MPHOSPH8", "RNMT", "THUMPD3", "METTL14", "RBM15B", "DIMT1", "MEPCE", "FAM98A", "METTL5", "TRMT10C", "FAM86B2", "VIRMA", "PRMT2", "DOT1L", "NELFE", "GATAD2A", "NDUFAF7", "SLC25A26", "METTL16", "TRMT9B", "SMYD3")
GOBP_REGULATION_OF_MONOATOMIC_ION_TRANSMEMBRANE_TRANSPORT	0.185814	0.570661	0.0956031	0.645236	1.01568	235	c("CALM2", "CALM3", "YWHAE", "PRNP", "YWHAH", "THY1", "VDAC1", "YWHAQ", "FKBP1A", "GNB2", "PRKACA", "UBQLN1", "PPP3R1", "SCN2B", "PPP3CA", "FHL1", "ACTN4", "ATP1B3", "PPP3CB", "CHP1", "PDPK1", "SCN1B", "FYN", "CAMK2D", "PHB2", "FMR1", "GSTO1", "CAB39", "KCNA5", "DIAPH1", "NEDD4L", "WNK2", "PLCG1", "TPCN1", "PPP3CC", "G6PD", "KCNIP2", "HPCA", "ATP1B2", "AMIGO1", "COMMD1", "FXYD6", "LRRC26", "STK39", "TMEM38A", "KCNAB3", "RELN", "UTRN", "PKD2", "SLC6A9", "P2RX4", "ITGB1", "DPP6", "FLNA", "PTPN6", "PLP1",
UBR3, "CACNB2", "KCNC1", "PDE4B", "TCAF1", "PPIF", "GPR89B", "SELENON", "KCNH2", "STAC2", "WWP2", "KCNG1", "KCNQ2", "FGF11", "ANK2", "NLGN3", "GNB5", "KCNC2", "CACNB1", "SNCA", "STIM2")
GOBP_MONOATOMIC_ION_HOMEOSTASIS	0.156843	0.531617	0.10592	0.643072	1.01579	355	c("CALM2", "CALM3", "YWHAE", "GRINA", "ARF1", "APOE", "PRNP", "NPTN", "THY1", "ATP6AP1", "NDFIP1", "ATP6V0B", "FKBP1A", "SOD1", "ATP6V1A", "ATP6V0A1", "PRKACA", "ATP6V0D1", "ATP6AP2", "CCDC47", "GHITM", "MAPK3", "HSP90B1", "SELENOK", "ATP2B1", "ATP6V1G1", "ATP6V1H", "IMMT", "TMEM9", "ATP1B3", "CHP1", "RAP1GDS1", "RNASEK", "MAPK1", "PDPK1", "PICALM", "ANKH", "CAMK2D", "VAPB", "MLLT6", "ATP2C1", "PPT1", "ATP6V1D", "GSTO1", "ATP2B2", "STOML2", "BTBD9", "ATP13A1", "RMDN3", "TM9SF4", "KCNA5", "MICU1",
DIAPH1, "WNK2", "ATP6V0E1", "SLC39A9", "PLCG1", "PDK2", "KCTD17", "SNX10", "SLC39A6", "BOLA1", "TPCN1", "CHERP", "HIF1A", "CALB2", "HERPUD1", "ZNHIT1", "ATP13A2", "ATP1B2", "COMMD1", "OTC", "SNAPIN", "CREG1", "STK39", "FXN", "TMEM38A", "SLC9A8", "SLC41A1", "CYB561", "ANXA6", "PKD2", "EGLN1", "SCO1", "DMPK", "FLNA", "PTPN6", "EXT2", "SLC30A5", "WFS1", "SV2B", "CACNB2", "PLCB4", "CUTC", "UBE3A", "CIB2", "VPS33A", "MICU2", "GPR89B", "SELENON", "KCNH2", "PSEN1", "TMEM178A", "SLC11A2", "SLC39A13", "SLC12A5",
FBXL5, "SLC24A3", "IREB2", "ABCB7", "NUBP1", "ANK2", "EXT1", "AGT", "SNCA", "STIM2", "COX19", "MCU", "TMEM38B", "SLC1A3", "SLC9A6", "TMTC2", "SLC8A2", "XIAP")
GOBP_ACTIVATION_OF_CYSTEINE_TYPE_ENDOPEPTIDASE_ACTIVITY_INVOLVED_IN_APOPTOTIC_PROCESS	0.334665	0.72104	0.0643583	0.672887	1.01582	38	c("MTCH1", "VCP", "ANP32B", "CYCS", "HIP1R", "AIFM1", "BCL2L13", "EIF2AK3", "FAM162A", "SNCA")
GOBP_ESTABLISHMENT_OF_PROTEIN_LOCALIZATION_TO_PLASMA_MEMBRANE	0.33966	0.726226	0.0636424	0.671253	1.01592	41	c("SPTBN1", "NSF", "ATP6AP1", "GOLGA7", "GRIPAP1", "ARHGAP44", "OPTN", "ATP2C1", "SORL1", "SYS1", "GGA3", "GGA1", "GGA2", "VAMP3", "CNST", "CSK", "ZDHHC2", "BBS2", "GOLGA4", "PREPL", "RAB34")
GOBP_REGULATION_OF_IMMUNE_RESPONSE	0.126873	0.48523	0.119888	0.642376	1.01604	449	c("CLU", "HSP90AA1", "RPS19", "APOE", "PRNP", "HMGB1", "PJA2", "THY1", "MATR3", "CD81", "NDFIP1", "PCBP2", "FKBP1A", "PTPRS", "RTN4", "UBE2N", "UFD1", "UBQLN1", "DUSP3", "SFPQ", "BAG6", "NONO", "UBE2K", "GRB2", "DGKZ", "C1QBP", "CSNK1A1", "CD200", "KARS1", "STK11", "PPP3CB", "TNIP1", "NAGK", "MAPK1", "PDPK1", "CYRIB", "FYN", "AP1G1", "XBP1", "KHDRBS1", "PHB2", "ADAR", "GPS2", "PUM1", "SIRT2", "IRF3", "PSMA1", "STOML2", "HLA-B", "DAB2IP", "BTK", "SUPT6H", "CRK", "PPP6C", "OASL", "PMS2", "KMT5B", "FAM3A",
NAIP, "PTK2", "PLCG1", "SELENOS", "MKRN2", "SNX4", "AKIRIN2", "METTL3", "NFKBIL1", "SPPL3", "SLC39A6", "LSM14A", "GPR108", "TKFC", "PSPC1", "NPLOC4", "ECSIT", "ERBIN", "ADORA2B", "YES1", "TRIM3", "HEXIM1", "HRAS", "ERAP1", "APPL2", "GIGYF2", "RABGEF1", "MAPKAPK2", "IPO5", "ZDHHC5", "ATG12", "TYK2", "YTHDF2", "TNFRSF21", "CRKL", "NFKBIA", "TRAF3", "XRCC6", "HLA-A", "MAP2K7", "GFER", "ARG2", "EZR", "YTHDF3", "TTLL12", "SLC15A4", "PTPN6", "CACTIN", "STAT5B", "CSK", "IL6ST", "STXBP1", "NFE2L2", "SIN3A",
THOC1, "ZNRF1", "PTPN2", "TBK1", "ITCH", "BIRC2", "MAVS", "MSH2", "PDE4B", "PLCL2", "EIF4E2", "BCAR1", "LIPA", "PSEN1", "TRIM27", "SRC", "XRCC5", "GAB2", "CD47", "SOCS5", "MED1", "CEP63", "MAP2K4", "EIF2B2", "MARK4", "PIANP", "NFKB1", "VAV2", "PIK3R1", "YWHAZ", "KMT5C", "IRAK1", "MASP2", "BRCC3", "NSD2", "VAMP7", "XIAP", "CD1D")
GOBP_DNA_TEMPLATED_TRANSCRIPTION_INITIATION	0.276723	0.671615	0.0738053	0.65494	1.01605	95	c("HMGB1", "THRA", "ELOB", "TAF9", "PSMC6", "SUB1", "MED10", "MED25", "MED24", "BCLAF1", "CDK9", "CRCP", "BAZ2A", "ERCC1", "CAND1", "ELOA", "ZNHIT1", "TAF7", "MDC1", "RRN3", "DHX36", "MED8", "TAF11", "MED20", "MED22", "NFKBIA", "GTF3C4", "GTF2E2", "SETX", "MED28", "POLRMT", "CAVIN1", "MED30", "MED17", "TAF4", "GTF2A2", "TAF2", "MED14", "MED27", "GTF2H2", "GTF2E1", "POLR1E", "NAT14", "TBP", "CDK4", "MED1", "CCNH", "JUN", "CDK7", "NFKB1", "POLR3H", "MED9", "TAF12", "TAF1B", "GTF2F2")
GOBP_CELLULAR_RESPONSE_TO_NITROGEN_COMPOUND	0.140859	0.505966	0.112843	0.642814	1.01606	411	c("GNAS", "ATP5F1A", "PRNP", "YWHAG", "HNRNPD", "RBX1", "PRKAR1A", "GOT1", "PRKACA", "CTNNB1", "CTSD", "RPL23", "PIP4K2C", "PTPRA", "MAP1B", "VIM", "MAPK3", "HSP90B1", "GNB1", "LPIN2", "AHCYL1", "PPP3CA", "NUCKS1", "NONO", "ATP2B1", "RTF2", "BCL2L2", "RRAGA", "GRB2", "ACHE", "LARP1", "PPP1R9B", "DTNBP1", "GSK3A", "NDEL1", "OGT", "RAP1GDS1", "MAPK1", "PDPK1", "IDE", "RBM4", "RAP1A", "FYN", "CTNNA1", "XBP1", "HDAC2", "KLHL22", "SIRT2", "IRF3", "GSK3B", "NCOA1", "GNA11", "RAPGEF1", "BCL2L1", "SORL1",
USF1, "RRAGB", "ZNF106", "MECP2", "CRK", "PDXP", "ATF2", "FOXO4", "NSMF", "GNAZ", "ARHGEF2", "DIAPH1", "PTK2", "SELENOS", "MAX", "PDK2", "MTOR", "AP3S1", "RANGAP1", "LAMTOR3", "RRAGC", "HPCA", "CYFIP1", "DNMT3A", "HSF1", "AMIGO1", "INPP5K", "SMARCC1", "LGMN", "EPRS1", "SYAP1", "HRAS", "APPL2", "TOP2B", "SLC25A33", "TMEM38A", "LARGE1", "RHOQ", "WDTC1", "STAT3", "KANK1", "LEPROT", "ASS1", "IPO5", "STAT1", "NEURL1", "AIFM1", "TYK2", "SNX5", "CDK5", "SIK2", "NCOA5", "STXBP4", "RRAGD", "CRKL", "PKD2",
P2RX4, "SNX6", "SLC7A5", "NSMCE3", "GFER", "EZR", "FLNA", "RAP1B", "STAT5B", "CSK", "RALB", "NFE2L2", "MDM2", "RAP1BL", "SIN3A", "INSIG1", "PTPN2", "EEF2K", "CASTOR2", "SLC27A1", "CUL3", "PIK3R2", "MAVS", "CIB2", "PDE4B", "GAB1", "JUP", "APLP1", "BCAR1", "SELENON", "PSEN1", "SRC", "PPP1R1B", "MAP3K5", "LDOC1", "DAXX", "MBD5", "GNB5", "KCNC2", "ZFP36L1", "AGT", "NFKB1", "GNAI3", "CACNB1", "SNCA", "PIK3R1", "PIP4K2A", "NCK1", "TMEM38B", "SLC1A3", "SESN1", "ZEB1", "GRB10", "RGS10", "GNAO1", "SPIDR",
NCOA2, "PLCB1")
GOBP_CELL_PART_MORPHOGENESIS	0.138861	0.501195	0.113787	0.642868	1.01617	410	c("UBB", "HSP90AB1", "GDI1", "HSP90AA1", "STMN1", "RAB3A", "APOE", "YWHAH", "GPM6A", "THY1", "RAC1", "EPB41L3", "PAFAH1B1", "PTPRS", "RTN4", "CDC42", "CTNNB1", "MAP6", "MAP1B", "TSC22D4", "MFF", "HPRT1", "APBB1", "DDR1", "PPP3CA", "RPL24", "NCKAP1", "STAU2", "NRDC", "ADARB1", "CUL7", "STK25", "ARHGAP44", "ADNP", "DTNBP1", "CUX1", "NDEL1", "STK11", "PPP3CB", "PACSIN2", "IST1", "PPFIA2", "RERE", "SCN1B", "PICALM", "FYN", "C12orf57", "USP33", "TBC1D24", "SDC2", "GSK3B", "PARP6", "KIDINS220", "ATP9A",
DNM1L, "LZTS3", "RNF6", "DAB2IP", "BCL2L1", "NDN", "LLPH", "KIFBP", "SNX2", "MECP2", "SHTN1", "BTBD3", "NSMF", "NEDD4L", "PTK2", "DVL3", "GAS7", "ARHGEF7", "SS18L1", "LMO4", "ABI1", "FEZ1", "SNX1", "PLEKHG4", "SYT3", "CYFIP1", "DPYSL5", "AMIGO1", "MAP2K2", "DHX36", "FEZ2", "TOP2B", "NFIB", "NUMB", "MAP1A", "RAB21", "SPART", "KANK1", "CNP", "TUBB3", "SEMA7A", "RELN", "ALS2", "CDK5", "YTHDF1", "MARK2", "NTN3", "NIBAN2", "UGT8", "CYFIP2", "ITGB1", "NRN1", "SUPV3L1", "FBXW8", "VLDLR", "VCL", "PACSIN1",
NEFL, "PLXNA2", "STXBP1", "PLXNB1", "SIN3A", "EEF2K", "CDK5R2", "SH3GL2", "SLC23A2", "SIAH1", "CHN1", "SEMA6A", "SEMA5A", "OLFM1", "ABI2", "B4GALT5", "PTPRM", "SMURF1", "APLP1", "ANKRD27", "PSEN1", "TTL", "SRC", "SLC11A2", "SYT1", "TRAK1", "ENAH", "WASL", "SEMA4G", "PLEC", "LLGL1", "SIPA1L1", "RNF157", "NLGN3", "EXT1", "CPNE6", "GOLGA4", "PTCH1")
GOBP_STRESS_ACTIVATED_PROTEIN_KINASE_SIGNALING_CASCADE	0.233766	0.623284	0.0826646	0.64975	1.01623	145	c("HMGB1", "PJA2", "PPIA", "GSTP1", "DNAJA1", "PAFAH1B1", "HACD3", "PRDX1", "MAPK3", "DUSP3", "MAP4K1", "ZMYND11", "MAPK8IP3", "SIRPA", "STK25", "GPS1", "KAT7", "MAPK1", "PRMT1", "GPS2", "MAP3K10", "DAB2IP", "CRK", "ATF2", "IGBP1", "NAIP", "MAP4K2", "MTURN", "RNF13", "RB1CC1", "CRYAB", "MAP2K2", "HRAS", "STK39", "MAPKAPK2", "MAP3K3", "PDCD4", "CRKL", "KLHDC10", "MAPK8IP1", "MAP2K7", "MEN1", "EZR", "SASH1", "ITCH", "TPD52L1", "SDCBP", "MAP4K3", "ZNF622", "MAP3K5", "HIPK2", "DAXX", "GADD45A", "MAP2K4",
ZFP36L1, "MAP3K12", "NFKB1")
GOBP_POSITIVE_REGULATION_OF_NUCLEOCYTOPLASMIC_TRANSPORT	0.332667	0.718805	0.0646485	0.673175	1.01626	38	c("HSP90AA1", "YWHAE", "PRKACA", "RAN", "PPM1A", "ANP32B", "KHDRBS1", "TARDBP", "GSK3B", "DMAP1", "CPSF6", "IPO5", "RBM22", "FLNA", "MDM2", "PIK3R2", "MAVS", "CAMK1", "JUP", "PSEN1")
GOBP_CELLULAR_RESPONSE_TO_KETONE	0.315684	0.699616	0.0672065	0.664109	1.01627	56	c("ATP5F1A", "GNB1", "MAP4K1", "LARP1", "ADCY2", "SLC39A9", "GNAI1", "ADAM15", "EIF4E", "RWDD1", "ASS1", "AIFM1", "ELK1", "MSN", "SRC", "DDIT4", "CDK4")
GOBP_REGULATION_OF_CELL_PROJECTION_ORGANIZATION	0.133866	0.496348	0.116234	0.642952	1.01634	416	c("GDI1", "HSP90AA1", "APOE", "PRNP", "YWHAH", "NPTN", "GPM6A", "THY1", "SEPTIN7", "RHOA", "RAC1", "ARPC2", "PAFAH1B1", "PTPRS", "RTN4", "WDPCP", "CDC42", "ACTR2", "CAPZB", "MAP6", "MAP1B", "VIM", "DDR1", "FKBP4", "PPP3CA", "DENND5A", "NCKAP1", "STAU2", "NRDC", "PPP2R5B", "CUL7", "STK25", "ARHGAP44", "ADNP", "DTNBP1", "GSK3A", "CUX1", "NDEL1", "STK11", "GAK", "IST1", "PPFIA2", "RAB5A", "PFN1", "ACTR3", "SCN1B", "RAP1A", "FYN", "AKIRIN1", "CAMK1D", "HDAC2", "CERS2", "SNX3", "TBC1D24", "SDC2", "GSK3B",
PARP6, "FMR1", "KIDINS220", "GDI2", "RAPGEF1", "LZTS3", "RNF6", "DAB2IP", "CARM1", "ARF6", "TMEM30A", "BAG5", "CRK", "SHTN1", "NSMF", "APC", "NEDD4L", "SERPINI1", "RETREG3", "DVL3", "ODF2", "ACAP3", "ARHGEF7", "TBC1D17", "SS18L1", "KCTD17", "MTOR", "FEZ1", "SDCCAG8", "ATG3", "CYFIP1", "DPYSL5", "ATP1B2", "AMIGO1", "SNAPIN", "LIMK2", "RALA", "MAP2K2", "RCC2", "DHX36", "HRAS", "CDC42EP4", "RAB21", "SPART", "RHOQ", "KANK1", "NEURL1", "SEMA7A", "TENM2", "RELN", "CDK5", "TAPT1", "YTHDF1", "MIEN1", "CDK10",
MARK2, "IFT20", "CRKL", "P2RX4", "WASHC5", "WASHC1", "CBFA2T2", "FUZ", "EZR", "SETX", "FLNA", "FBXW8", "VLDLR", "PACSIN1", "NEFL", "PLXNA2", "NFE2L2", "RABEP2", "MDM2", "EHD1", "PLXNB1", "EEF2K", "DZIP1", "TCHP", "TBC1D22A", "PFN2", "FSCN1", "NCS1", "CHN1", "SEMA6A", "SEMA5A", "DGUOK", "CAMK1", "FAM98A", "ABI2", "PLEKHM1", "SMURF1", "TBC1D10B", "ITGA3", "ANKRD27", "PSEN1", "KAT2A", "SRC", "ATMIN", "STMN2", "TRAK1", "KREMEN1", "WASL", "SEMA4G", "CROCC", "SIPA1L1", "ARAP1", "MARK4", "GOLGA4", "SEZ6",
CDHR2, "PIK3R1", "NDRG4", "TWF1", "NCK1", "SPOCK1", "WASF2", "RTN4RL1", "TNIK")
GOBP_POSITIVE_REGULATION_OF_LYMPHOCYTE_ACTIVATION	0.197802	0.583529	0.0919686	0.648691	1.01658	164	c("HMGB1", "THY1", "CD81", "RHOA", "SMARCA2", "SMARCC2", "SELENOK", "AP3D1", "PPP3CA", "SMARCD2", "SIRPA", "PDPK1", "CYRIB", "FYN", "AP1G1", "XBP1", "KAT5", "BTK", "PMS2", "KMT5B", "AKIRIN2", "MTOR", "CBFB", "YES1", "AMBRA1", "BRD7", "SMARCC1", "DNAJA3", "SMARCD1", "SH3KBP1", "SART1", "TYK2", "SMARCE1", "SMARCD3", "XRCC6", "HLA-A", "SOX12", "PTPN6", "STAT5B", "CSK", "NCK2", "IL6ST")
GOBP_CYTOKINE_PRODUCTION	0.136863	0.498795	0.114751	0.643198	1.01659	403	c("GAPDH", "HSP90AB1", "CLU", "HSP90AA1", "SPTBN1", "PRNP", "HMGB1", "NPTN", "GSTP1", "CD81", "NDFIP1", "OTUD5", "RAC1", "SOD1", "RBX1", "PTPRS", "ATP6AP2", "UFD1", "ARRB1", "SELENOK", "TUSC2", "ILRUN", "ATP2B1", "RAB1A", "RAD21", "DDX1", "C1QBP", "TMED10", "SIRPA", "CD200", "AGPAT1", "CYRIB", "PPM1B", "XBP1", "HDAC2", "TRAF3IP1", "KLHL22", "IRF3", "MAST2", "NLRP7", "GPRC5B", "STOML2", "HLA-B", "SORL1", "KAT5", "BTK", "NDRG2", "ATF2", "ARHGEF2", "NAIP", "RELB", "SELENOS", "AKIRIN2", "NFKBIL1", "LAPTM4B",
HIF1A, "NPLOC4", "ERBIN", "ADORA2B", "DHX36", "HRAS", "APPL2", "STAT3", "RABGEF1", "DDT", "MAPKAPK2", "PDCD4", "STAT1", "ATG12", "KPNA6", "ARFGEF2", "SEMA7A", "TYK2", "IL17RC", "TNFRSF21", "MACIR", "TRAF3", "SLC7A5", "RAB2B", "HLA-A", "SETD2", "ARG2", "RNF26", "EZR", "EIF2AK3", "PTPN6", "TWSG1", "CACTIN", "STAT5B", "CSK", "IL6ST", "TBK1", "CUL3", "G3BP1", "TRIB2", "ITCH", "MAVS", "HSPB1", "PDE4B", "PSEN1", "KAT2A", "TRIM27", "SRC", "LITAF", "ITGAV")
GOBP_POLYSACCHARIDE_METABOLIC_PROCESS	0.302697	0.693543	0.0692836	0.660618	1.01664	67	c("PFKM", "GABARAPL1", "PPP1CB", "CLTC", "PPP1CC", "GSK3A", "PTGES3", "PHKG2", "PPP1R2B", "NPC1", "GSK3B", "PPP1R1A", "PPP1CA", "SELENOS", "GYG1", "UGP2", "INPP5K", "RB1CC1", "EPM2AIP1", "PPP1R3F", "EXT2", "IL6ST", "PHKB", "PHKA1", "EXT1", "POMC", "NFKB1", "GBE1", "STK40", "GNMT", "PYGL")
GOBP_ADHERENS_JUNCTION_ORGANIZATION	0.333666	0.719578	0.0645031	0.674431	1.0167	37	c("CDC42", "CTNNB1", "PLEKHA7", "NUMB", "PTPN23", "MTSS1", "VCL", "CSK", "CAMSAP3", "SRC", "PLEC")
GOBP_LEUKOCYTE_MIGRATION	0.188811	0.575144	0.0946646	0.647976	1.01675	186	c("RPS19", "HMGB1", "PPIA", "THY1", "BSG", "CD81", "RHOA", "RPL13A", "RAC1", "PAFAH1B1", "CDC42", "WDR1", "MAPK3", "SELENOK", "PPIB", "C1QBP", "SIRPA", "CD200", "MAPK1", "FYN", "AKIRIN1", "CAMK1D", "DNM1L", "CRK", "PTK2", "YES1", "LGMN", "SRP54", "STK39", "RABGEF1", "DDT", "PADI2", "IL17RC", "SCG2", "CRKL", "P2RX4", "EMILIN1", "ITGB1", "ITGB7", "STAT5B", "MSN", "PDE4B", "CHST2", "ITGA3", "SRC", "HSD3B7", "ST3GAL4", "CD47", "WASL", "PLEC", "JAGN1", "EXT1", "PIK3R1", "MCU", "CHGA", "NBL1", "CXADR")
GOBP_CELL_REDOX_HOMEOSTASIS	0.337662	0.725409	0.0639272	0.681519	1.01677	29	c("PRDX6", "PRDX1", "SELENOT", "TXN2", "SELENOS", "TXNRD1", "BOLA1", "GSR", "NFE2L2", "NNT", "ERP44")
GOBP_RESPONSE_TO_MOLECULE_OF_BACTERIAL_ORIGIN	0.195804	0.579921	0.0925529	0.64884	1.01681	164	c("HMGB1", "GSTP1", "LIAS", "OTUD5", "RHOA", "RPL13A", "VIM", "MAPK3", "FBXO3", "SIRPA", "NFKBIB", "TNIP1", "MAPK1", "CYRIB", "XBP1", "HDAC2", "IRF3", "WDR83", "NLRP7", "DAB2IP", "BTK", "HNRNPA0", "ADH5", "SELENOS", "AKIRIN2", "NFKBIL1", "MTDH", "ERBIN", "HSF1", "SCARB1", "MAPKAPK2", "ASS1", "CNP", "PDCD4", "NFKBIA", "TAB2", "SLC7A5", "MAP2K7", "GFER", "CACTIN", "SASH1", "PDE4B", "PLSCR4", "SRC", "LITAF", "LDOC1", "CITED1", "CDK4", "PLSCR3", "NFKB1", "SNCA")
GOBP_POSITIVE_REGULATION_OF_PROGRAMMED_CELL_DEATH	0.132867	0.495493	0.116739	0.644573	1.01701	300	c("UBB", "CLU", "RPS7", "PRNP", "HMGB1", "PPP2R1A", "PEA15", "HTRA1", "DNAJA1", "EIF5A", "SOD1", "RPL26", "CLIP3", "CTNNB1", "MTCH1", "CTSD", "MAGED1", "PRELID1", "PTPA", "APBB1", "PNMA1", "MFN2", "SFPQ", "BECN1", "RBM5", "SERINC3", "SQSTM1", "C1QBP", "MTCH2", "BCLAF1", "CTNNA1", "CAMK2D", "CAMK1D", "FLCN", "MAP3K10", "SIRT2", "UBE2Z", "CTSV", "NCOA1", "DNM1L", "IP6K2", "DAB2IP", "CARM1", "PPP1CA", "HIP1R", "APC", "PLCG1", "SRPK2", "QRICH1", "ARHGEF7", "TRIM39", "TIMP3", "FAF1", "IGF2R", "INCA1",
PRKRA, "PDCD4", "RYBP", "NEURL1", "AIFM1", "PTRH2", "CDK5", "TRIM35", "DAPK3", "EMILIN1", "ITGB1", "ATG7", "NCK2", "MCL1", "PTPN2", "TPD52L1", "UTP11", "ZC3H8", "SIAH1", "OLFM1", "ZNF622", "FAM162A", "PSEN1", "SRC", "BTG1", "NSMAF", "MAP3K5", "PRMT2", "SAV1", "GADD45A", "MAP2K4", "JUN", "MARK4", "AGT", "SHQ1", "SNCA", "STK4", "NCK1")
GOBP_PHOSPHOLIPID_TRANSPORT	0.301698	0.693543	0.0694481	0.662761	1.01708	60	c("APOE", "VAPA", "PRELID1", "PITPNA", "C2CD2L", "OSBPL2", "ABCG1", "BLTP1", "PITPNM2", "ATP9A", "TMEM30A", "ATP11A", "OSBP", "SCARB1", "CLPTM1L", "PITPNC1", "ABCB4", "PLSCR4", "PLSCR3", "PRELID3A")
GOBP_POSITIVE_REGULATION_OF_PROTEIN_MODIFICATION_PROCESS	0.102897	0.446816	0.135002	0.642969	1.01718	463	c("UBB", "HSP90AB1", "CLU", "CALM2", "CALM3", "HSP90AA1", "PRNP", "NPTN", "PPIA", "NDFIP1", "HSPA5", "MAPRE3", "RHOA", "EIF4G1", "RAC1", "RBX1", "CLIP3", "VCP", "UBE2N", "COPS8", "PTPA", "UBQLN1", "MAPK3", "UBE2V1", "ARRB1", "GOLGA2", "PPP2R5D", "SF3B1", "SQSTM1", "MTA1", "STUB1", "UBE2K", "PPP1R7", "ILK", "ADNP", "DTNBP1", "GSK3A", "OGT", "STK11", "CHP1", "TNIP1", "MAPK1", "PDPK1", "RAP1A", "FYN", "BAZ1B", "PIN1", "PHB2", "PKD1", "FLCN", "HDAC2", "SAE1", "MAP3K10", "RAB3GAP1", "UBE2S", "GSK3B",
FMR1, "GPRC5B", "BAZ2A", "DDRGK1", "CAB39", "IP6K2", "TAB1", "DAB2IP", "NDN", "KAT5", "PRKAG1", "ATF2", "NSMF", "ARHGEF2", "MAP4K2", "PTK2", "DVL3", "PPP1R15A", "MTOR", "TELO2", "ABI1", "NELFA", "MARCHF7", "SPPL3", "GNA12", "KANSL1", "MMD", "FZR1", "PEF1", "YES1", "OSBP", "HSF1", "AMBRA1", "COMMD1", "ASPSCR1", "RB1CC1", "LIMK2", "MAP2K2", "SYAP1", "HRAS", "WDR5", "HAX1", "UNC119", "HSPBP1", "SEMA7A", "RELN", "FANCM", "ALS2", "MOB2", "MARK2", "CRKL", "PKD2", "TAB2", "TOM1L1", "XRCC6", "AIMP2", "NSMCE3",
PLPP3, "MAP2K7", "DYRK1A", "ATG7", "PHF23", "FGF1", "STRADA", "IL6ST", "RALB", "CDKN1B", "SASH1", "WFS1", "TBK1", "CUL3", "PFN2", "TPD52L1", "SLCO3A1", "BIRC2", "MAVS", "UBE3A", "CAMK1", "DCUN1D5", "PSEN1", "SRC", "CCND3", "BAG4", "MAP3K5", "XRCC5", "RAD50", "DCUN1D4", "NELFE", "TOPORS", "FAM107A", "TNKS1BP1", "HIPK2", "DAXX", "ITGB1BP1", "MAP2K4")
GOBP_LAMELLIPODIUM_ORGANIZATION	0.304695	0.693543	0.0689567	0.66441	1.01725	57	c("HSP90AA1", "RAC1", "ARPC2", "CDC42", "ACTR2", "CAPZB", "ARFIP2", "NCKAP1", "ACTR3", "AKIRIN1", "SNX2", "ABLIM1", "ARHGEF7", "MTOR", "ABI1", "SNX1", "CYFIP1", "ABLIM3", "KANK1", "MTSS2", "ITGB1", "VCL", "NCK2", "FSCN1", "ABI2", "SRC", "WASF3", "VAV2", "PIK3R1", "TWF1", "NCK1", "WASF2")
GOBP_POSITIVE_REGULATION_OF_DNA_TEMPLATED_TRANSCRIPTION_INITIATION	0.306693	0.693543	0.0686326	0.666901	1.01727	51	c("TAF9", "PSMC6", "SUB1", "MED10", "MED25", "MED24", "BCLAF1", "ERCC1", "CAND1", "ZNHIT1", "TAF7", "MDC1", "DHX36", "MED8", "TAF11", "MED20", "MED22", "NFKBIA", "SETX", "MED28", "MED30", "MED17", "TAF4", "GTF2A2", "TAF2", "MED14", "MED27", "TBP", "MED1", "JUN", "NFKB1")
GOBP_FOREBRAIN_GENERATION_OF_NEURONS	0.341658	0.727726	0.0633597	0.676642	1.0173	34	c("UBB", "RHOA", "OGDH", "METTL3", "SECISBP2", "METTL14")
GOBP_SECRETORY_GRANULE_ORGANIZATION	0.330669	0.717249	0.0649408	0.674851	1.01733	37	c("PAFAH1B1", "AP1S1", "AP3D1", "BLOC1S2", "DTNBP1", "AP1G1", "AP1M1", "AP3M1", "BLOC1S1", "AP3S1", "OSBP", "ZNF385A", "SLC9A8", "AP1S2", "MFSD14A", "HPS5")
GOBP_CELLULAR_RESPONSE_TO_BIOTIC_STIMULUS	0.247752	0.637118	0.0795565	0.653441	1.01734	118	c("HMGB1", "GSTP1", "HSPA5", "RHOA", "CCDC47", "VIM", "MAPK3", "EME1", "SIRPA", "NFKBIB", "TNIP1", "MAPK1", "CYRIB", "XBP1", "IRF3", "GSK3B", "NLRP7", "DAB2IP", "BTK", "SELENOS", "NFKBIL1", "MTDH", "HSF1", "SCARB1", "ASS1", "SMC1A", "PDCD4", "NFKBIA", "SLC7A5", "MAP2K7", "GFER", "EIF2AK3", "CACTIN", "SASH1", "WFS1", "PDE4B", "PLSCR4", "SRC", "LITAF", "LDOC1", "CDK4", "PLSCR3")
GOBP_PEPTIDYL_TYROSINE_MODIFICATION	0.213786	0.600688	0.0875697	0.65038	1.01737	146	c("PRNP", "PPP2R1A", "MAPK3", "DDR1", "PPP2R5B", "ADNP", "VPS25", "FYN", "HDAC2", "GPRC5B", "TSG101", "BTK", "ARHGEF2", "PTK2", "MTOR", "ABI1", "NF2", "YES1", "OSBP", "HSF1", "HAX1", "UNC119", "CLK2", "RELN", "ZGPAT", "SNX6", "PLPP3", "DYRK1A", "CLK1", "PTPN6", "IL6ST", "PTPN2", "ABI2", "SRC", "CLK4", "SH3BP5L", "SOCS5")
GOBP_SECOND_MESSENGER_MEDIATED_SIGNALING	0.188811	0.575144	0.0946646	0.649349	1.01758	163	c("CALM2", "CALM3", "APOE", "PRNP", "PPP2R1A", "PRKACA", "NCALD", "PPP3R1", "SELENOK", "CAP1", "PPP3CA", "PPP1R9B", "ADNP", "PPP3CB", "CHP1", "RCAN2", "PDPK1", "CAMK2D", "GSK3B", "ADCY2", "GSTO1", "BTK", "NUDT4", "ADGRL1", "PLCG1", "GNAI1", "PDK2", "MTOR", "SPPL3", "CHERP", "PPP3CC", "HPCA", "ADORA2B", "TMEM38A", "P2RX4", "DMPK", "EIF2AK3", "TMBIM4", "DDAH2", "CBS", "ANK2", "UBE2B", "SAMD14", "KCNC2", "AGT", "POMC", "MCU", "TMEM38B", "TRPM5", "CAP2", "SLC8A2")
GOBP_CALCIUM_ION_TRANSMEMBRANE_IMPORT_INTO_CYTOSOL	0.261738	0.651444	0.0766747	0.656585	1.01762	92	c("CALM2", "CALM3", "PRNP", "THY1", "FKBP1A", "PRKACA", "GHITM", "PPP3R1", "PPP3CA", "PPP3CB", "PDPK1", "FYN", "CAMK2D", "GSTO1", "DIAPH1", "PLCG1", "TPCN1", "CHERP", "PPP3CC", "TMEM38A", "PKD2", "P2RX4", "FLNA", "PTPN6")
GOBP_REGULATION_OF_CALCIUM_ION_TRANSMEMBRANE_TRANSPORT	0.25974	0.6508	0.0770737	0.656843	1.01766	90	c("CALM2", "CALM3", "YWHAE", "PRNP", "THY1", "VDAC1", "FKBP1A", "PRKACA", "UBQLN1", "PPP3R1", "PPP3CA", "PPP3CB", "PDPK1", "FYN", "CAMK2D", "FMR1", "GSTO1", "DIAPH1", "PLCG1", "PPP3CC", "G6PD", "HPCA", "TMEM38A", "PKD2", "P2RX4", "PTPN6", "PLP1", "UBR3", "CACNB2", "PDE4B", "SELENON", "STAC2", "ANK2", "GNB5", "CACNB1", "SNCA", "STIM2", "TMEM38B")
GOBP_OSTEOBLAST_DIFFERENTIATION	0.20979	0.595997	0.0886261	0.650846	1.01778	144	c("DDX5", "HNRNPU", "PRKACA", "CTNNB1", "CLTC", "GABBR1", "CCDC47", "HNRNPC", "PPP3CA", "ACHE", "SNRNP200", "ILK", "RBMX", "ADAR", "ID4", "GSK3B", "SYNCRIP", "RSL1D1", "PTK2", "TP53INP2", "TOB1", "CRIM1", "CBFB", "MEF2D", "SKI", "SND1", "ZHX3", "SMOC1", "SEMA7A", "MEN1", "TWSG1", "IL6ST", "SIRT7")
GOBP_POSITIVE_REGULATION_OF_NON_CANONICAL_NF_KAPPAB_SIGNAL_TRANSDUCTION	0.31968	0.703052	0.0665892	0.67424	1.01786	38	c("RHOA", "TRIM44", "ACTN4", "ILK", "PHB2", "PDCD4", "SASH1")
GOBP_POSITIVE_REGULATION_OF_MONOATOMIC_ION_TRANSPORT	0.238761	0.628393	0.0815265	0.65466	1.018	110	c("CALM2", "CALM3", "THY1", "PPP3R1", "AHCYL1", "PPP3CA", "ATP2B1", "FHL1", "ACTN4", "ATP1B3", "PPP3CB", "CHP1", "PDPK1", "SCN1B", "MLLT6", "GSTO1", "WNK2", "PLCG1", "PPP3CC", "G6PD", "KCNIP2", "ATP1B2", "AMIGO1", "LRRC26", "STK39", "RELN", "PKD2", "P2RX4", "FLNA", "WFS1", "PLP1", "CACNB2", "KCNC1", "TCAF1", "KCNH2", "STAC2", "ANK2", "NLGN3", "KCNC2", "SNCA", "STIM2")
GOBP_RESPIRATORY_GASEOUS_EXCHANGE_BY_RESPIRATORY_SYSTEM	0.31968	0.703052	0.0665892	0.674335	1.01801	38	c("RAB3A", "ZFAND5", "NDN", "MECP2", "ADH5", "NDUFA12", "SLC5A3", "SELENON", "HIPK2", "NLGN3", "STK40", "TTLL1")
GOBP_PROTEIN_POLYMERIZATION	0.181818	0.566133	0.0968878	0.649383	1.01806	168	c("HSP90AA1", "STMN1", "SPTBN1", "SPTAN1", "DCTN1", "MAPRE3", "RAC1", "ARPC2", "CLIP3", "CAPZB", "CHMP4B", "MAP1B", "ARPC3", "TUBG2", "CAPZA2", "FKBP4", "GOLGA2", "NCKAP1", "SPIRE1", "UBE2K", "GRB2", "VDAC2", "RANBP9", "NDEL1", "CKAP5", "PFN1", "CYRIB", "GBA2", "ZNF207", "MTPN", "PIN1", "ARPC4", "TUBGCP2", "UBE2S", "ARF6", "MECP2", "HIP1R", "DIAPH1", "ARL2", "GAS7", "ARHGEF7", "MTOR", "ARPC5L", "CYFIP1", "AMBRA1", "EML2", "ESAM", "ARPC5", "PRUNE1", "CDC42EP4", "CAMSAP1", "MAPRE1", "HAX1", "KANK1",
TTC17, "WASHC5", "PDE4DIP", "CYFIP2", "DYRK1A", "SPTBN2", "NCK2", "NEFL", "CDKN1B", "TUBGCP3", "PFN2", "PIK3R2", "FCHSD2", "HDGFL3", "CAMSAP3", "BAG4", "STMN2", "SPTB", "WASL", "FAM107A", "MID1IP1", "ARFGEF1", "WASF3", "SLAIN2", "TMOD4", "ORC4", "SNCA", "TWF1", "NCK1")
GOBP_REGULATION_OF_LEUKOCYTE_MIGRATION	0.237762	0.628393	0.0817516	0.65454	1.0181	111	c("HMGB1", "THY1", "CD81", "RHOA", "RAC1", "MAPK3", "SELENOK", "C1QBP", "CD200", "MAPK1", "AKIRIN1", "CAMK1D", "DNM1L", "CRK", "PTK2", "LGMN", "STK39", "RABGEF1", "DDT", "PADI2", "CRKL", "P2RX4", "EMILIN1", "MSN", "CHST2", "ST3GAL4", "CD47", "WASL", "PIK3R1", "MCU", "NBL1", "PLCB1")
GOBP_ORGANELLE_LOCALIZATION	0.121878	0.473385	0.122679	0.644278	1.01812	377	c("UBB", "RAB3A", "SEPTIN5", "DCTN1", "HNRNPU", "KIF2C", "PAFAH1B1", "DCTN2", "CDC42", "ACTR2", "CTNNB1", "MAP6", "CHMP4B", "VAPA", "MAP1B", "CTBP1", "RAN", "DYNC1H1", "RAB6A", "MFN2", "VPS4A", "AP3D1", "BECN1", "NUDC", "YKT6", "AHCYL1", "BUB3", "RAB1A", "TMED2", "ACTN4", "SPIRE1", "TMED10", "STK25", "ARL8B", "BLOC1S2", "DTNBP1", "SAR1A", "NDEL1", "STK11", "PPFIA2", "PDPK1", "ACTR3", "CDK9", "PICALM", "VAPB", "EXOC3", "ZNF207", "AP1G1", "STX12", "FLCN", "TRAPPC3", "PCM1", "TPRG1L", "PIP4P1", "ACTR10",
HGS, "SIRT2", "VPS11", "TRAPPC10", "ATP9A", "ARCN1", "DNM1L", "KIF1C", "TSG101", "STX16", "KAT5", "KLHL12", "BTK", "MECP2", "ARFGAP2", "CHAMP1", "PPP6C", "AP3M1", "APC", "MAP4K2", "NUP88", "SNX4", "BLOC1S1", "MTOR", "KPNB1", "ARMCX3", "OPA1", "AP3S1", "FEZ1", "STX5", "MYO6", "PEF1", "LMNB2", "HIF1A", "SEC16A", "BORCS5", "TMED9", "ABCE1", "RNF13", "EXOC4", "ADORA2B", "ATP13A2", "BICDL1", "SYBU", "SNAPIN", "LIMK2", "RCC2", "C17orf75", "MSTO1", "MAPRE1", "RABGEF1", "ARFGAP3", "F8A3", "PDCD6IP", "SPOUT1",
VAMP3, "LRPPRC", "CDK5", "PEX14", "EXOC7", "MARK2", "XPO1", "SNX6", "EIF6", "UXT", "SNPH", "STX6", "ITGB1", "SNAP29", "EZR", "RHOT1", "CHMP2B", "BICD2", "NEFL", "RALB", "STXBP1", "TRAPPC9", "ARMC1", "STXBP3", "MAD1L1", "SHROOM2", "CUL3", "DYNLT1", "CHMP1B", "SDCBP", "TRAK2", "TRAPPC6B", "RRS1", "VPS33A", "DYNC1I1", "FAM98A", "PLEKHM1", "PINX1", "TBC1D23", "PSEN1", "TTL", "KAT2A", "VPS4B", "MFN1", "SYT1", "BBS2", "TRAK1", "CTBP2", "GAB2", "WASL", "MYO1B", "LTV1", "SPICE1", "CROCC", "LLGL1", "UBE2B",
UVRAG)
GOBP_REGULATION_OF_AXONOGENESIS	0.250749	0.640423	0.078921	0.655593	1.01813	100	c("GDI1", "THY1", "PAFAH1B1", "PTPRS", "RTN4", "MAP6", "MAP1B", "NRDC", "STK25", "ADNP", "STK11", "IST1", "GSK3B", "RNF6", "SHTN1", "CYFIP1", "AMIGO1", "MAP2K2", "SPART", "SEMA7A", "CDK5", "MARK2", "NEFL", "PLXNA2", "PLXNB1", "CHN1", "SEMA6A", "SEMA5A", "SMURF1", "PSEN1", "TRAK1", "SEMA4G", "SIPA1L1", "GOLGA4")
GOBP_POSITIVE_REGULATION_OF_ACTIN_FILAMENT_BUNDLE_ASSEMBLY	0.326673	0.714101	0.0655321	0.676658	1.01815	35	c("RHOA", "RAC1", "CDC42", "PFN1", "SORBS3", "MTOR", "NF2", "PPM1F", "ARHGEF10L", "MTSS1", "FLNA", "PFN2", "BAG4", "CD47", "ITGB1BP1")
GOBP_NUCLEOSOME_ORGANIZATION	0.294705	0.690619	0.0706196	0.663476	1.01818	60	c("SET", "SMARCC2", "NAP1L1", "H1-0", "SMARCD2", "SSRP1", "NAP1L3", "MACROH2A1", "RBBP4", "ANP32B", "H3C1", "NAP1L5", "NAA60", "SART3", "BRD2", "SUPT6H", "H2AC25", "SMARCC1", "UBN1", "HMGA1", "MCM3AP", "SMARCD1", "SMARCE1", "SMARCD3", "CABIN1", "SETD2", "DNAJC9", "TSPYL4", "MACROH2A2", "DAXX", "HAT1", "CHRAC1", "SMYD3")
GOBP_RNA_POLYMERASE_II_PREINITIATION_COMPLEX_ASSEMBLY	0.316683	0.700447	0.0670513	0.672056	1.01818	42	c("HMGB1", "THRA", "TAF9", "PSMC6", "MED10", "MED25", "MED24", "CAND1", "TAF7", "MED8", "TAF11", "MED20", "MED22", "MED28", "MED30", "MED17", "TAF4", "GTF2A2", "TAF2", "MED14", "MED27", "TBP", "MED1")
GOBP_DEVELOPMENTAL_MATURATION	0.177822	0.559903	0.0982123	0.64917	1.01821	178	c("RAB3A", "PPP2R1A", "ATP6V1E1", "ATP6AP1", "RHOA", "ATP6V1A", "ATP6V0A1", "PRKACA", "CTNNB1", "MTCH1", "ATP6V0D1", "ATP6AP2", "MAP1B", "AP3D1", "TUSC2", "BFSP1", "ATP6V1G1", "DLD", "ATP6V1H", "WDR77", "RERE", "PFN1", "PICALM", "AP1G1", "SIRT2", "ATP6V1C1", "ATP6V1D", "ARCN1", "DAB2IP", "BTK", "AP1M1", "MECP2", "ADGRL1", "CBFB", "SNX10", "HIF1A", "G6PD", "KCNIP2", "SYBU", "SNAPIN", "TCP11", "NEURL1", "RELN", "BRD1", "YTHDF2", "WASHC5", "SEZ6L2", "ERCC2", "ZBTB7A", "NEFL", "GDF11", "STXBP1", "PLXNB1",
EBP, "CDK5R2", "B4GALT5", "TDRD7", "ANKRD27", "ATP6V1G2")
GOBP_SODIUM_ION_TRANSPORT	0.223776	0.611165	0.0850427	0.653217	1.01831	125	c("YWHAH", "SCN2B", "AHCYL1", "ACTN4", "ATP1B3", "CHP1", "SCN1B", "CAMK2D", "MLLT6", "SLC6A8", "SLC6A1", "SLC38A10", "SLC38A3", "NEDD4L", "WNK2", "SLC20A1", "TPCN1", "ATP1B2", "COMMD1", "FXYD6", "STK39", "SLC9A8", "SLC41A1", "SLC5A6", "UTRN", "PKD2", "SLC6A9", "P2RX4", "COMMD3", "DMPK", "SLC5A3", "SHROOM2", "SLC23A2", "SLC20A2", "SLC24A3", "FGF11", "SLC6A15", "TRPM5", "SLC9A6", "SLC8A2", "SLC10A4")
GOBP_INTRACELLULAR_IRON_ION_HOMEOSTASIS	0.307692	0.693543	0.0684715	0.667446	1.01831	52	c("ATP6AP1", "NDFIP1", "SOD1", "ATP6V1A", "ATP6V0D1", "ATP6V1G1", "PICALM", "BOLA1", "HIF1A", "ATP13A2", "FXN", "CYB561", "EGLN1", "SLC11A2", "FBXL5", "IREB2", "ABCB7", "NUBP1")
GOBP_NADH_DEHYDROGENASE_COMPLEX_ASSEMBLY	0.313686	0.698091	0.0675189	0.670334	1.01843	46	c("NDUFS7", "NDUFA10", "NDUFB4", "NDUFA6", "NDUFB6", "NDUFA8", "NDUFS4", "NDUFB8", "ECSIT", "DMAC2", "NDUFA12", "NDUFAF8", "DMAC1", "NDUFS3", "NDUFAF1", "NDUFAF7", "NDUFAF3")
GOBP_DENDRITE_DEVELOPMENT	0.206793	0.594431	0.0894367	0.65132	1.01845	143	c("APOE", "YWHAH", "PAFAH1B1", "PTPRS", "CDC42", "MAP6", "MAP1B", "HPRT1", "PPP3CA", "STAU2", "CUL7", "PPP1R9B", "ARHGAP44", "DTNBP1", "CUX1", "STK11", "PPFIA2", "RERE", "PICALM", "FYN", "CAMK1D", "HDAC2", "TBC1D24", "SDC2", "GSK3B", "PARP6", "FMR1", "KIDINS220", "LZTS3", "DAB2IP", "LLPH", "CARM1", "ARF6", "MECP2", "CRK", "BTBD3", "NSMF", "NEDD4L", "SS18L1", "MAPK6", "ABI1", "CYFIP1", "DPYSL5", "DHX36", "MAP1A", "RAB21", "NEURL1", "RELN", "CDK5", "CRKL", "ITGB1", "FBXW8", "VLDLR", "PACSIN1", "NCK2",
GPR37, "EEF2K", "CAMK1", "ABI2", "MAPKAPK5", "ANKRD27", "PSEN1", "SLC11A2", "SLC12A5", "TRAK1", "WASL", "SIPA1L1")
GOBP_CELL_PROJECTION_ASSEMBLY	0.111888	0.460053	0.128789	0.644794	1.01858	359	c("HSP90AA1", "GPM6A", "DCTN1", "SEPTIN7", "RAC1", "ARPC2", "WDPCP", "CDC42", "ACTR2", "VDAC3", "CAPZB", "SEPTIN2", "ATP6V0D1", "SEPTIN6", "ARL3", "ARFIP2", "NISCH", "NCKAP1", "RAB1A", "STAU2", "PPP1R9B", "ARHGAP44", "NDEL1", "RAB5A", "ATXN10", "NUDCD3", "PFN1", "ACTR3", "RAP1A", "DNAH1", "AKIRIN1", "PCM1", "KLC3", "TBC1D24", "TRAF3IP1", "GSK3B", "FMR1", "ATP6V1D", "GAS8", "GDI2", "ARF6", "SHTN1", "IFT46", "APC", "ABLIM1", "ODF2", "GALNT11", "ARHGEF7", "TBC1D17", "KCTD17", "MTOR", "SNX10", "AIF1L",
SDCCAG8, "ATG3", "CYFIP1", "ABLIM3", "INPP5K", "E2F4", "LIMK2", "RALA", "RCC2", "HRAS", "CDC42EP4", "MAPRE1", "RHOQ", "KANK1", "MTSS2", "PTPN23", "NEURL1", "RO60", "TENM2", "CCDC66", "TAPT1", "MTSS1", "MIEN1", "CDK10", "CFAP20", "IFT20", "MACIR", "P2RX4", "CYFIP2", "WASHC1", "ITGB1", "WDR35", "SNAP29", "FUZ", "EZR", "FLNA", "FBXW8", "RAP1B", "VCL", "NCK2", "TTYH1", "RABEP2", "EHD1", "DZIP1", "TCHP", "TBC1D22A", "PFN2", "FSCN1", "SDCBP", "CIBAR1", "DNAAF10", "FAM98A", "ABI2", "PLEKHM1", "TBC1D10B",
SRC, "ATMIN", "BAG4", "KIAA0586", "BBS2", "CLUAP1", "WASL", "DNAAF2", "CROCC", "UBE2B", "ARAP1", "WASF3", "MARK4", "CLCN4", "VAV2", "PIK3R1", "TTLL1", "TWF1", "NCK1", "DNAL1", "PARVA", "ARHGEF26", "WASF2", "TNIK")
GOBP_DETECTION_OF_LIGHT_STIMULUS	0.316683	0.700447	0.0670513	0.671469	1.0188	44	c("ROM1", "GNA11", "GRK4", "UNC119", "CCDC66", "CDS1", "RDH11", "ELOVL4")
GOBP_REGULATION_OF_KINASE_ACTIVITY	0.115884	0.467741	0.126254	0.645171	1.01884	335	c("HSP90AB1", "CLU", "CALM2", "CALM3", "HSP90AA1", "CAMK2N1", "APOE", "PRNP", "PPIA", "THY1", "GSTP1", "YWHAG", "MAPRE3", "DNAJA1", "HNRNPU", "RHOA", "SOD1", "PRKAR1A", "COPS8", "DUSP3", "DDR1", "MACROH2A1", "DGKZ", "WARS1", "ADARB1", "DTNBP1", "STK11", "VPS25", "NPRL2", "CHP1", "PDPK1", "RAP1A", "ANKRD54", "PHB2", "PKD1", "ADAR", "MAP3K10", "HGS", "MIDN", "GPRC5B", "RTRAF", "CAB39", "TSG101", "TAB1", "DAB2IP", "SORL1", "PRKAG1", "LDB2", "APC", "MAP4K2", "PTK2", "DVL3", "LMO4", "CDKN2D", "TELO2",
ABI1, "MMD", "PPM1F", "TAF7", "AMBRA1", "DBNDD2", "INPP5K", "HEXIM1", "INCA1", "MAP2K2", "SYAP1", "GSKIP", "HRAS", "IPO5", "UNC119", "PDCD4", "CEP43", "RELN", "ALS2", "MARK2", "ZGPAT", "PKD2", "TAB2", "TOM1L1", "SNX6", "XRCC6", "MAPK8IP1", "WASHC1", "MAP2K7", "MEN1", "FGF1", "STRADA", "RALB", "CEP85", "CDKN1B", "SASH1", "WDR91", "CDK5R2", "TRIB2", "TPD52L1", "PIK3R2", "HSPB1", "CAMK1", "ZNF622", "TRIM27", "SRC", "CCND3", "GTPBP4", "MAP3K5", "XRCC5", "RAD50", "SH3BP5L", "SOCS5", "DAXX", "GADD45A",
ITGB1BP1, "PRKRIP1", "CCNH", "UVRAG", "CDK7", "DUSP12", "AGT", "MAP3K12", "CCNG1", "WDR81", "SNCA", "PIK3R1")
GOBP_POSITIVE_REGULATION_OF_CELLULAR_CATABOLIC_PROCESS	0.158841	0.531617	0.105125	0.64913	1.01912	191	c("APOE", "HMGB1", "VDAC1", "HNRNPU", "HNRNPD", "YBX1", "CSDE1", "SLC25A5", "PIP4K2C", "MAPK3", "CDK16", "ATG13", "BECN1", "SQSTM1", "PABPC1", "NRDC", "LARP1", "OPTN", "GSK3A", "STK11", "NPRL2", "WDR45", "CNOT2", "PHKG2", "FLCN", "TARDBP", "GRSF1", "PUM1", "ORMDL3", "GTPBP1", "RAB3GAP1", "GSK3B", "SYNCRIP", "KAT5", "CALCOCO2", "SAMD4B", "PAFAH1B2", "TOB1", "SNX4", "METTL3", "MTOR", "ZC3H18", "TPCN1", "MTDH", "WDR24", "HIF1A", "CNOT3", "ATG101", "HSF1", "AMBRA1", "RB1CC1", "DHX36", "TRIM68", "GIGYF2",
PACSIN3, "CNOT10", "PARN", "YTHDF2", "YTHDF1", "CNOT11", "SETD2", "KHSRP", "YTHDF3", "SUPV3L1", "RALB", "DHRSX", "PNPLA2", "NNT", "TBK1", "ITCH", "METTL14", "EPM2A")
GOBP_RESPONSE_TO_PEPTIDE_HORMONE	0.126873	0.48523	0.119888	0.646911	1.01926	255	c("YWHAG", "BSG", "PRKAR1A", "GOT1", "PRKACA", "CTSD", "PIP4K2C", "PTPRA", "MAP1B", "MAPK3", "LPIN2", "NUDC", "AHCYL1", "PPP3CA", "NUCKS1", "NONO", "ATP2B1", "GRB2", "SRSF6", "GSK3A", "NDEL1", "OGT", "STK11", "RAP1GDS1", "MAPK1", "PDPK1", "IDE", "RBM4", "CRY2", "XBP1", "GSK3B", "NCOA1", "TSC1", "SORL1", "LTA4H", "USF1", "ZNF106", "CRK", "FOXO4", "PTK2", "SELENOS", "GNAI1", "MAX", "PDK2", "MTOR", "HADHA", "AP3S1", "SCAP", "RANGAP1", "CYFIP1", "HSF1", "INPP5K", "SMARCC1", "OTC", "EPRS1", "SYAP1", "HRAS",
APPL2, "SLC25A33", "RHOQ", "WDTC1", "STAT3", "KANK1", "LEPROT", "ASS1", "STAT1", "EPM2AIP1", "TYK2", "SNX5", "SIK2", "NCOA5", "STXBP4", "KBTBD2", "EIF6", "STAT5B", "CSK", "NEFL", "CDKN1B", "NFE2L2", "MDM2", "STXBP3", "INSIG1", "PTPN2", "EEF2K", "SLC27A1", "PIK3R2", "HADH", "GAB1", "CDO1", "BCAR1", "SRC", "CITED1", "SLC2A1", "MBD5", "EIF2B2", "ZFP36L1", "AGT", "POMC", "NFKB1", "PIK3R1", "PIP4K2A", "NCK1")
GOBP_INTRACELLULAR_LIPID_TRANSPORT	0.320679	0.703052	0.0664364	0.677506	1.01942	35	c("VPS52", "VPS4A", "OSBPL2", "ARL8B", "ABCG1", "NPC1", "VPS53", "OSBP", "ABCD3", "VPS51", "GRAMD1B", "GRAMD1A")
GOBP_RESPONSE_TO_ALKALOID	0.283716	0.678321	0.0725352	0.664063	1.01945	61	c("HSP90AA1", "PPP1R9B", "UQCRC1", "HDAC2", "EFTUD2", "SLC6A1", "DHX15", "BCL2L1", "MECP2", "PPP5C", "SRSF9", "DNMT3A", "PPP2R2A", "TMEM38A", "PDCD4", "CDK5", "SETD2", "MDM2", "SELENON", "PPP1R1B", "TMEM38B", "SLC1A3", "SPIDR")
GOBP_HEAD_MORPHOGENESIS	0.328671	0.715681	0.0652353	0.683347	1.01949	29	c("ATP6AP2", "SSBP3", "RAB3GAP1", "SKI", "NIPBL", "ARID5B", "PTPN11", "PLEKHA1", "MMP2")
GOBP_DNA_DAMAGE_RESPONSE_SIGNAL_TRANSDUCTION_BY_P53_CLASS_MEDIATOR	0.320679	0.703052	0.0664364	0.676295	1.01951	37	c("DDX5", "RPL26", "NDRG1", "USP10", "KAT5", "MARCHF7", "MYO6", "ZNHIT1", "SMYD2", "ZNF385A", "KMT5A", "DYRK1A", "CDKN1B", "MDM2", "SPRED2", "HIPK2", "YJU2", "RPS6KA6")
GOBP_REGULATION_OF_CYTOSOLIC_CALCIUM_ION_CONCENTRATION	0.314685	0.698091	0.0673624	0.674935	1.01954	39	c("YWHAE", "PRKACA", "ATP2B1", "ATP2B2", "CALB2", "SV2B", "CACNB2", "TMEM178A", "SLC8A2")
GOBP_RESPONSE_TO_CAMP	0.300699	0.693543	0.0696133	0.670086	1.01956	48	c("BSG", "RAP1A", "RAPGEF1", "CARM1", "NDUFS4", "GUCD1", "INPP5K", "ASS1", "STAT1", "PKD2", "EZR", "RAP1B", "RAP1BL", "EEF2K", "BIRC2", "CDO1", "CITED1", "ZFP36L1")
GOBP_G_PROTEIN_COUPLED_RECEPTOR_SIGNALING_PATHWAY_COUPLED_TO_CYCLIC_NUCLEOTIDE_SECOND_MESSENGER	0.335664	0.722499	0.0642141	0.686397	1.01957	27	c("AGT", "HTR1B")
GOBP_BLOOD_VESSEL_ENDOTHELIAL_CELL_MIGRATION	0.280719	0.675471	0.0730744	0.664891	1.01959	59	c("ATP5F1A", "APOE", "HMGB1", "RHOA", "PDPK1", "MECP2", "PLCG1", "HIF1A", "SCARB1", "MAP3K3", "P2RX4", "ITGB1", "NFE2L2", "HSPB1", "JUP", "GADD45A", "ITGB1BP1", "AKT3")
GOBP_ORGANOPHOSPHATE_BIOSYNTHETIC_PROCESS	0.101898	0.445061	0.135741	0.645225	1.01962	377	c("ATP5F1A", "CKB", "ATP5PD", "SDHA", "ATP5MG", "ATP6V1A", "TECR", "PDHA1", "VCP", "NME1", "PIP4K2C", "ATP5MC3", "TKT", "VAPA", "SDHC", "ACLY", "INPP4A", "NDUFS7", "NME7", "CMPK1", "HPRT1", "NDUFA10", "SDHB", "ATP5MC1", "BECN1", "NDUFB4", "NDUFV2", "DLD", "SERINC1", "DGKZ", "NDUFA6", "IMPDH2", "NDUFB6", "MPC2", "ACOT7", "AGPAT3", "NFS1", "KARS1", "PGS1", "AGPAT1", "PDHB", "CHP1", "NDUFA8", "PRPSAP1", "GNPAT", "FLCN", "PRPS1", "GMPS", "THTPA", "PPT1", "FDPS", "ORMDL3", "PITPNM2", "PTDSS1", "ADCY2",
AKR1A1, "STOML2", "IP6K2", "AMPD2", "SLC44A2", "PAICS", "NDUFS4", "NAXD", "UCKL1", "BPNT1", "FADS1", "HSD17B12", "ADK", "UCK1", "SACM1L", "PDK2", "NDUFB8", "RRM1", "PLAAT3", "CHKA", "G6PD", "UQCC3", "FITM2", "AK5", "OSBP", "INPP5K", "PI4K2A", "ATIC", "ENO1", "CHKB", "ADSS2", "MTMR1", "ADSL", "LPCAT4", "AGPAT5", "IMPDH1", "PIK3C3", "NDUFA12", "MTMR3", "IMPA1", "NMNAT1", "INPP5E", "AK3", "SLC44A4", "ACSL1", "FAR1", "MOCS2", "PIK3R4", "SLC30A5", "MOCS3", "CDS1", "HDHD5", "PCYT1B", "PTPMT1", "SLC27A1",
PIK3R2, "ABHD4", "DGUOK", "DOLPP1", "CHPT1", "PPIP5K1", "VAC14", "SGMS1", "ACSS2", "LPCAT3", "LIPA", "MTMR14", "EFR3B", "DGKD", "NDUFS3", "SLC25A19", "SOCS5", "IDH1", "PLSCR3", "UVRAG", "TAMM41", "CKMT1A", "PIGQ", "SNCA", "ELOVL4", "PIK3R1", "PIP4K2A", "PIGG", "TMEM38B", "ACP6", "CTPS2", "SLC25A16", "MTHFD1", "SPTLC2", "PYGL")
GOBP_POSITIVE_REGULATION_OF_DNA_TEMPLATED_TRANSCRIPTION_ELONGATION	0.314685	0.698091	0.0673624	0.675011	1.01965	39	c("CTNNB1", "MED10", "MED25", "MED24", "KAT7", "CDK9", "HMGN1", "THOC5", "SUPT6H", "MED8", "NCBP1", "MED20", "SCAF8", "MED22", "MED28", "THOC1", "MED30", "MED17", "MED14", "MED27")
GOBP_LYMPHOCYTE_ACTIVATION	0.100899	0.443285	0.13649	0.645198	1.01965	391	c("PRNP", "HMGB1", "THY1", "CD81", "NDFIP1", "RHOA", "FKBP1A", "SOD1", "RBX1", "PRKAR1A", "CTNNB1", "CLPTM1", "SLC25A5", "PRELID1", "PRDX1", "SMARCA2", "SMARCC2", "DUSP3", "HPRT1", "SELENOK", "AP3D1", "TUSC2", "PPP3CA", "SMARCD2", "BAG6", "IMPDH2", "SIRPA", "PBX1", "STK11", "PPP3CB", "KAT7", "PDPK1", "CYRIB", "DDOST", "FYN", "AP1G1", "XBP1", "PHB2", "GPS2", "CUL4A", "STOML2", "TSC1", "PURA", "KAT5", "BTK", "SUPT6H", "ATF2", "PMS2", "SNX27", "IRF2BP2", "KMT5B", "IGBP1", "LRRC8A", "HECTD1", "RELB",
AKIRIN2, "ERCC1", "METTL3", "MTOR", "CBFB", "MARCHF7", "ID2", "SLC39A6", "NCAPH2", "YES1", "AMBRA1", "BRD7", "TCF3", "SMARCC1", "FANCD2", "DCAF1", "TOP2B", "PHF14", "STAT3", "DNAJA3", "SP3", "SMARCD1", "SH3KBP1", "SART1", "MSH6", "TYK2", "SMARCE1", "TNFRSF21", "TRAF3IP2", "RNF8", "SMARCD3", "XRCC6", "HLA-A", "MAPK8IP1", "AZI2", "SOX12", "ITGB1", "MEN1", "ARG2", "SLC15A4", "PTPN6", "TWSG1", "ZBTB7A", "STAT5B", "CSK", "NCK2", "IL6ST", "THOC1", "DNAJB9", "MSN", "PTPN2", "MAD1L1", "ITCH", "PIK3R2",
ZC3H8, "MSH2", "PLCL2", "TXLNA", "GPR89B", "LIPA", "PSEN1", "KAT2A", "SRC", "CCND3", "ZFP36L2", "DCAF12")
GOBP_T_CELL_PROLIFERATION	0.233766	0.623284	0.0826646	0.65686	1.01969	98	c("PRNP", "HMGB1", "CD81", "NDFIP1", "PRKAR1A", "CTNNB1", "SELENOK", "PPP3CA", "PPP3CB", "FYN", "MARCHF7", "DNAJA3", "TYK2", "TNFRSF21", "HLA-A", "MAPK8IP1", "ARG2", "PTPN6", "TWSG1", "STAT5B", "NCK2", "IL6ST", "MSN", "MAD1L1", "ITCH", "LIPA", "CCND3")
GOBP_MONOCARBOXYLIC_ACID_TRANSPORT	0.218781	0.604882	0.0862866	0.655467	1.01971	112	c("APOE", "MPC2", "SLC6A8", "SLC10A3", "RBP7", "ABCD3", "EPRS1", "SLC16A1", "SLC27A5", "SLC5A6", "P2RX4", "ACSL1", "SLC27A1", "ABCB4", "SLCO3A1", "SLC2A1", "SLC10A4", "CPT2", "PPARD")
GOBP_REGULATION_OF_STEROID_BIOSYNTHETIC_PROCESS	0.303696	0.693543	0.0691198	0.670839	1.01971	47	c("APOE", "SOD1", "SF1", "SEC14L2", "SREBF2", "ABCG1", "SCAP", "ASAH1", "FGF1", "IGFBP7", "INSIG1", "DKK3", "LPCAT3", "NFKB1", "ERLIN1", "PDE8B")
GOBP_REGULATION_OF_CELL_PROJECTION_ASSEMBLY	0.191808	0.575601	0.0937465	0.652658	1.01973	138	c("HSP90AA1", "GPM6A", "SEPTIN7", "RAC1", "ARPC2", "WDPCP", "CDC42", "ACTR2", "CAPZB", "NCKAP1", "STAU2", "ARHGAP44", "NDEL1", "RAB5A", "PFN1", "ACTR3", "AKIRIN1", "TBC1D24", "GSK3B", "FMR1", "GDI2", "ARF6", "APC", "ODF2", "TBC1D17", "KCTD17", "MTOR", "SDCCAG8", "ATG3", "CYFIP1", "LIMK2", "RALA", "RCC2", "HRAS", "CDC42EP4", "RHOQ", "KANK1", "NEURL1", "TENM2", "TAPT1", "MIEN1", "CDK10", "IFT20", "P2RX4", "WASHC1", "FUZ", "RABEP2", "DZIP1", "TCHP", "TBC1D22A", "PFN2", "FSCN1", "FAM98A", "ABI2", "PLEKHM1",
TBC1D10B, "SRC", "ATMIN", "WASL", "CROCC", "ARAP1", "MARK4", "PIK3R1", "TWF1")
GOBP_POSITIVE_REGULATION_OF_WNT_SIGNALING_PATHWAY	0.241758	0.631506	0.0808589	0.657874	1.01977	93	c("RNF220", "VCP", "ATP6AP2", "CTDNEP1", "PPM1A", "TMEM9", "ILK", "ADNP", "PPM1B", "PIN1", "CSNK1G2", "GPRC5B", "WNK2", "USP47", "SKI", "RNF146", "SPIN1", "GID8", "PBXIP1", "MBD2", "GSKIP", "KANK1", "TMEM132A", "ZEB2", "DAPK3", "FAM53B", "ZRANB1", "DIXDC1", "ATP6V1C2", "SEMA5A", "JUP", "SRC")
GOBP_GAMETE_GENERATION	0.100899	0.443285	0.13649	0.645681	1.01978	350	c("UBB", "PPP2R1A", "DNAJA1", "SEPTIN7", "ATN1", "SOD1", "RBX1", "PAFAH1B1", "TSSK6", "PAIP2", "PRKACA", "VDAC3", "CTNNB1", "DDB1", "SEPTIN2", "SEPTIN6", "RAN", "SMARCA2", "CDK16", "CTDNEP1", "PITHD1", "PPP1CC", "BAG6", "CREM", "STAU2", "BCL2L2", "DLD", "SPIRE1", "WDR77", "STK11", "GGN", "NR2C2", "TSNAX", "DNAH1", "KHDRBS1", "GDF9", "KLC3", "PUM1", "CUL4A", "CSNK2A2", "ALKBH5", "SIRT2", "STAU1", "MAST2", "RNF114", "BRD2", "RAD23B", "BCL2L1", "NDN", "KAT5", "SBF1", "PRKAG1", "LRRC8A", "PAFAH1B2",
CETN2, "ODF2", "MKRN2", "WDR48", "ERCC1", "METTL3", "MTOR", "DCAF13", "NCAPH2", "SPIN1", "STRBP", "HERPUD2", "DNMT3A", "IGF2R", "FANCD2", "CTCF", "LIMK2", "DEDD", "DHX36", "TCP11", "SLC9A8", "NEURL1", "MSH6", "PARN", "YTHDF2", "SLC2A14", "IFT20", "CRKL", "WASHC5", "RNF8", "CEP57", "BRME1", "FOXJ3", "EIF2S2", "ITGB1", "SETX", "SRPK1", "PCYT1B", "DZIP1", "MFSD14A", "KDM2B", "METTL14", "QKI", "SIAH1", "LZTFL1", "MSH2", "RPL10L", "SCAPER", "TDRD7", "SPATA2", "TRIM27", "SRC", "TBP", "PAFAH1B3", "BBS2"
)
GOBP_REGULATION_OF_FATTY_ACID_BIOSYNTHETIC_PROCESS	0.333666	0.719578	0.0645031	0.685104	1.01979	28	c("SIRT2", "SCAP", "WDTC1", "EIF6", "INSIG1", "MID1IP1", "ERLIN1")
GOBP_REGULATION_OF_NEURAL_PRECURSOR_CELL_PROLIFERATION	0.270729	0.665703	0.0749279	0.663439	1.0198	64	c("RHOA", "CTNNB1", "SPINT2", "NAP1L1", "ILK", "CTNNA1", "ID4", "SIRT2", "ID2", "NF2", "HIF1A", "APPL2", "SMARCD3", "ITGB1", "FLNA", "KDM2B")
GOBP_REGULATION_OF_ANATOMICAL_STRUCTURE_SIZE	0.107892	0.454442	0.131458	0.646315	1.0198	302	c("GDI1", "HSP90AA1", "SPTBN1", "APOE", "AP2M1", "SPTAN1", "RHOA", "RAC1", "ARPC2", "SOD1", "PAFAH1B1", "PTPRS", "RTN4", "CAPZB", "WDR1", "MAP1B", "ARPC3", "CAPZA2", "ATP2B1", "NCKAP1", "GRB2", "ADNP", "BLOC1S2", "IST1", "RAB5A", "RAP1GDS1", "PFN1", "PICALM", "CYRIB", "GBA2", "CCDC51", "MTPN", "GSK3B", "TSC1", "RNF6", "ARF6", "PPP1CA", "SHTN1", "KCNA5", "PDXP", "HIP1R", "LRRC8A", "PPP1R15A", "BLOC1S1", "MTOR", "CLNS1A", "ARPC5L", "BORCS5", "ADORA2B", "CYFIP1", "ATP13A2", "FAAH", "E2F4", "ESAM", "ARPC5",
CLCN6, "PEX11B", "RB1CC1", "SNAPIN", "ABCB8", "CDC42EP4", "STK39", "RAB21", "SPART", "HAX1", "WDTC1", "KANK1", "SEMA7A", "ALS2", "CDK5", "RAB22A", "WASHC5", "CYFIP2", "ASXL1", "EZR", "SPTBN2", "EXT2", "NCK2", "NEFL", "SIN3A", "MSN", "PFN2", "PIK3R2", "SEMA6A", "SEMA5A", "OLFM1", "FCHSD2", "SMURF1", "TTL", "BAG4", "SLC12A5", "BBS2", "SCPEP1", "SPTB", "SEMA4G", "CBS", "ITGB1BP1", "ARFGEF1", "EXT1", "AKT3", "AGT", "GOLGA4", "TMOD4", "VAV2", "CDHR2", "TWF1", "NCK1")
GOBP_THIOESTER_METABOLIC_PROCESS	0.27972	0.675239	0.0732559	0.664557	1.01983	60	c("TECR", "PDHA1", "ACLY", "SUCLA2", "DLD", "MPC2", "ACOT7", "OGDH", "PDHB", "DLST", "PPT1", "ACOT2", "HSD17B12", "PDK2", "FITM2", "ACOT1", "ACSL1", "FAR1")
GOBP_CELL_GROWTH	0.0979021	0.438703	0.138805	0.64609	1.01985	314	c("HSP90AB1", "GDI1", "HSP90AA1", "APOE", "PPP2R1A", "EIF4G1", "PAFAH1B1", "PTPRS", "RTN4", "CDC42", "CTNNB1", "MAP1B", "DNAJB2", "SMARCA2", "TSC22D4", "DDR1", "FHL1", "MEAF6", "PPP1R9B", "ADNP", "GSK3A", "NDEL1", "STK11", "PPP3CB", "IST1", "KAT7", "EI24", "CAMK2D", "MTPN", "GDF9", "BLTP1", "PPT1", "KLHL22", "GSK3B", "CCDC85B", "TSG101", "IP6K2", "RNF6", "ARHGEF11", "NDN", "LLPH", "MECP2", "SHTN1", "ARIH2", "NEDD4L", "RBBP7", "HDGFL2", "MTOR", "ADAM15", "CDKN2D", "USP47", "DCAF13", "G6PD", "SYT3",
CYFIP1, "CRYAB", "ZNF639", "FXN", "SLC25A33", "ENO1", "RAB21", "SPART", "NCBP1", "CEP43", "SEMA7A", "CDK5", "JADE2", "CRKL", "URI1", "CYFIP2", "ITGB1", "INO80", "NRN1", "SUPV3L1", "SLC44A4", "VCL", "ST7L", "CDKN1B", "SIN3A", "IGFBP7", "TCHP", "ITCH", "SDCBP", "KDM2B", "SH3GL2", "SLC23A2", "SEMA6A", "SEMA5A", "CHPT1", "OLFM1", "DCUN1D5", "SMURF1", "BCAR1", "TTL", "BTG1", "SYT1", "NDUFS3", "PRMT2", "PABIR1", "SEMA4G", "NUBP1", "FAM107A", "RNF157", "MAP2K4", "NLGN3", "EXT1", "CPNE6", "AGT", "GOLGA4",
ATAD3A, "CDHR2", "OSGIN2", "SPOCK1", "DACT3", "SLC9A6")
GOBP_REGULATION_OF_LEUKOCYTE_MEDIATED_IMMUNITY	0.214785	0.601989	0.0873098	0.655229	1.01985	114	c("HMGB1", "CD81", "NDFIP1", "DDX1", "PPP3CB", "PDPK1", "CYRIB", "AP1G1", "HLA-B", "BTK", "SUPT6H", "CRK", "PMS2", "KMT5B", "SNX4", "ADORA2B", "DHX36", "RABGEF1", "HLA-A", "GFER", "SLC15A4", "PTPN6", "STAT5B", "STXBP1", "THOC1", "MAVS", "MSH2")
GOBP_POSITIVE_REGULATION_OF_DNA_REPAIR	0.250749	0.640423	0.078921	0.659825	1.02017	82	c("MORF4L1", "HMGB1", "MORF4L2", "ACTR2", "UBE2N", "SMARCA2", "SMARCC2", "SMARCD2", "MEAF6", "FUS", "SPIRE1", "VPS72", "FAM168A", "BRD8", "DMAP1", "KAT5", "KMT5B", "HDGFL2", "WDR48", "BCL7B", "DPF2", "BRD7", "SMARCC1", "TOP2B", "MMS19", "PCNA", "SMARCD1", "SMARCE1", "RNF8", "SMARCD3", "EPC2", "INO80", "ACTR8")
GOBP_NEGATIVE_REGULATION_OF_NERVOUS_SYSTEM_DEVELOPMENT	0.226773	0.612642	0.0843144	0.656919	1.02018	100	c("GDI1", "YWHAH", "THY1", "PTPRS", "RTN4", "CTNNB1", "PPP3CA", "CTNNA1", "PCM1", "CERS2", "ID4", "SIRT2", "RNF6", "SORL1", "MECP2", "DNAJB11", "NF2", "SKI", "DPYSL5", "APPL2", "SPART", "SEMA7A", "CDK5", "DYNLT1", "SEMA6A", "SEMA5A", "PSEN1")
GOBP_MUSCLE_CELL_APOPTOTIC_PROCESS	0.307692	0.693543	0.0684715	0.674629	1.02027	40	c("HSP90AA1", "MFN2", "PDPK1", "CAMK2D", "PPP1R10", "HSF1", "AMBRA1", "PDCD4", "SLC7A5", "DMPK", "NFE2L2", "MAP3K5", "MAP2K4", "BMPR1A")
GOBP_HOMEOSTASIS_OF_NUMBER_OF_CELLS	0.154845	0.529113	0.10673	0.650392	1.02031	182	c("RPS19", "HMGB1", "PPP2R1A", "GPI", "THRA", "RPS14", "SOD1", "GPRASP2", "SLC25A5", "PRDX1", "OCIAD1", "HSPA9", "P4HTM", "PPP3CB", "PRMT1", "ANKRD54", "SMAP1", "ADAR", "ARMCX1", "SART3", "FH", "UBA5", "BTK", "WDR48", "ID2", "HIF1A", "G6PD", "ZNHIT1", "ALAS1", "RRN3", "GIGYF2", "STAT3", "DNAJA3", "SP3", "STAT1", "WDR37", "BRD1", "TRAF3IP2", "ASXL1", "ERCC2", "SLC15A4", "ZBTB7A", "STAT5B", "NCAPG2", "PTPN2", "ZC3H8", "PDE4B", "LPCAT3", "LIPA", "SLC11A2", "IREB2", "HIPK2", "MED1", "EXT1", "AKT3", "ZFP36L1"
)
GOBP_REGULATION_OF_CELL_KILLING	0.302697	0.693543	0.0692836	0.673055	1.02036	43	c("PPP3CB", "CYRIB", "AP1G1", "HLA-B", "BCL2L1", "CRK", "HLA-A", "GFER", "STAT5B", "CD1D", "ULBP1", "DNASE1", "TGFB2")
GOBP_POSITIVE_REGULATION_OF_CELL_GROWTH	0.228771	0.61508	0.0838361	0.657445	1.02038	97	c("GDI1", "EIF4G1", "PAFAH1B1", "CDC42", "MAP1B", "ADNP", "IST1", "MTPN", "KLHL22", "MECP2", "SHTN1", "NEDD4L", "HDGFL2", "MTOR", "USP47", "SYT3", "CYFIP1", "ZNF639", "FXN", "SLC25A33", "NCBP1", "CEP43", "SEMA7A", "INO80", "SUPV3L1", "SLC44A4", "SDCBP", "KDM2B", "SLC23A2", "SEMA5A", "SMURF1", "SYT1", "PABIR1", "RNF157", "CPNE6", "GOLGA4")
GOBP_REGULATION_OF_CELL_CELL_ADHESION	0.118881	0.472368	0.124434	0.64782	1.02044	245	c("PRNP", "HMGB1", "THY1", "CD81", "NDFIP1", "RHOA", "PRKAR1A", "SPINT2", "SMARCA2", "SMARCC2", "DUSP3", "SELENOK", "AP3D1", "PPP3CA", "SMARCD2", "SIRPA", "PDPK1", "CYRIB", "FYN", "XBP1", "KAT5", "PTK2", "METTL3", "MTOR", "CBFB", "MARCHF7", "NF2", "PPM1F", "YES1", "AMBRA1", "BRD7", "SMARCC1", "DNAJA3", "ASS1", "PTPN23", "SMARCD1", "SART1", "TYK2", "YTHDF2", "SMARCE1", "TNFRSF21", "SMARCD3", "HLA-A", "EMILIN1", "PLPP3", "SOX12", "ARG2", "PTPN6", "TWSG1", "STAT5B", "CSK", "NCK2", "IL6ST", "PTPN2",
MAD1L1, "ZDHHC2", "ITCH", "ZC3H8", "CHST2", "SRC", "ST3GAL4", "GTPBP4")
GOBP_MICROTUBULE_POLYMERIZATION_OR_DEPOLYMERIZATION	0.242757	0.631506	0.0806388	0.658691	1.02046	89	c("STMN1", "DCTN1", "MAPRE3", "RAC1", "KIF2C", "CLIP3", "MAPRE2", "MAP1B", "TUBG2", "FKBP4", "GOLGA2", "RANBP9", "NDEL1", "CKAP5", "GBA2", "ZNF207", "PIN1", "TUBGCP2", "MECP2", "ARHGEF2", "APC", "ARL2", "ARHGEF7", "SKA3", "GAS2L2", "EML2", "PRUNE1", "CRYAB", "CAMSAP1", "MAP1A", "MAPRE1", "KIF2A", "PDE4DIP", "NCKAP5L", "DYRK1A", "CDKN1B", "TUBGCP3", "STMN3", "HDGFL3", "CAMSAP3", "STMN2", "MID1IP1", "SLAIN2", "SNCA")
GOBP_SODIUM_ION_TRANSMEMBRANE_TRANSPORT	0.240759	0.631506	0.0810802	0.658889	1.02047	88	c("YWHAH", "SCN2B", "ACTN4", "ATP1B3", "CHP1", "SCN1B", "CAMK2D", "SLC6A8", "SLC6A1", "NEDD4L", "WNK2", "SLC20A1", "TPCN1", "ATP1B2", "COMMD1", "FXYD6", "STK39", "SLC9A8", "SLC41A1", "SLC5A6", "UTRN", "PKD2", "SLC6A9", "SHROOM2", "SLC20A2", "SLC24A3", "FGF11", "SLC6A15", "TRPM5", "SLC9A6", "SLC8A2")
GOBP_ORGANOPHOSPHATE_ESTER_TRANSPORT	0.242757	0.631506	0.0806388	0.658714	1.0205	89	c("APOE", "SLC37A4", "SLC25A5", "VAPA", "PRELID1", "PITPNA", "C2CD2L", "OSBPL2", "ANKH", "ABCG1", "SLC25A25", "BLTP1", "PITPNM2", "ATP9A", "TMEM30A", "LRRC8A", "ATP11A", "OSBP", "SCARB1", "SLC25A33", "CLPTM1L", "SLC35B1", "PITPNC1", "LRRC8D", "SLC44A4", "ABCC5", "SLC25A51", "G6PC3", "ABCB4", "SLC25A53", "PLSCR4", "CD47", "SLC25A19", "PLSCR3", "PRELID3A", "SLC25A16")
GOBP_POSITIVE_REGULATION_OF_TUMOR_NECROSIS_FACTOR_SUPERFAMILY_CYTOKINE_PRODUCTION	0.293706	0.690619	0.0707899	0.667253	1.02052	55	c("CLU", "HMGB1", "SELENOK", "HDAC2", "BTK", "ARHGEF2", "STAT3", "DDT", "MAPKAPK2", "ARFGEF2", "MAVS", "HSPB1", "PSEN1")
GOBP_RESPONSE_TO_REACTIVE_OXYGEN_SPECIES	0.18981	0.575601	0.0943564	0.6534	1.02053	135	c("APOE", "GSTP1", "SOD1", "PEX12", "PRDX1", "MAPK3", "AGAP3", "MAP1LC3A", "BECN1", "SQSTM1", "SIRPA", "STK25", "MAPK1", "FYN", "HDAC2", "MPV17L2", "ANKZF1", "BTK", "CRK", "KCNA5", "PDK2", "PEX5", "HIF1A", "HSF1", "CRYAB", "FXN", "TOP2B", "PCNA", "STAT1", "AIFM1", "PEX14", "PKD2", "CCS", "PTPRK", "TRAP1", "SETX", "NFE2L2", "GPR37", "MDM2", "PPIF", "SRC", "MAP3K5", "OSER1", "MAP2K4", "JUN")
GOBP_REGULATION_OF_MICROTUBULE_BASED_PROCESS	0.172827	0.553491	0.0999277	0.651691	1.02054	155	c("STMN1", "DCTN1", "MAPRE3", "HNRNPU", "RHOA", "RAC1", "PAFAH1B1", "CLIP3", "MAP6", "MAPRE2", "CHMP4B", "XRCC3", "CLTC", "MAP1B", "DYNC1H1", "FKBP4", "STK11", "CKAP5", "GBA2", "RNF4", "PKD1", "TRAF3IP1", "GSK3B", "MECP2", "ARHGEF2", "IGBP1", "DIAPH1", "APC", "GNAI1", "ARL2", "ARHGEF7", "FEZ1", "BORCS5", "SKA3", "GAS2L2", "CCNL2", "EML2", "PRUNE1", "CAMSAP1", "MAP1A", "MAPRE1", "PDCD6IP", "PHLDB1", "MARK2", "XPO1", "CFAP20", "PDE4DIP", "DYRK1A", "CHMP2B", "BICD2", "CDKN1B", "CHORDC1", "SENP6", "DIXDC1",
STMN3, "CHMP1B", "HDGFL3", "CAMSAP3", "KAT2A", "VPS4B", "CEP76", "BBS2", "STMN2", "NUBP1", "FAM107A", "SPICE1", "MID1IP1", "SLAIN2", "MARK4", "SNCA", "FSD1", "CEP295", "CHMP1A", "HAUS1")
GOBP_ADULT_BEHAVIOR	0.236763	0.627548	0.0819779	0.658275	1.02064	94	c("SEPTIN5", "PAFAH1B1", "OXR1", "HDAC2", "HEXA", "PPT1", "PUM1", "NPC1", "ARCN1", "ABHD12", "TSC1", "BTBD9", "MECP2", "FXN", "GIGYF2", "CNP", "CDK5", "SPTBN2", "PPP1R1B", "BBS2", "HIPK2", "NLGN3", "SEZ6", "SNCA")
GOBP_REGULATION_OF_PROTEIN_CONTAINING_COMPLEX_ASSEMBLY	0.11988	0.473385	0.123842	0.64808	1.02068	242	c("CLU", "HSP90AA1", "STMN1", "SPTBN1", "APOE", "HMGB1", "SPTAN1", "DCTN1", "HSPA5", "THRA", "MAPRE3", "RHOA", "RPL13A", "EIF4G1", "RAC1", "ARPC2", "CDC42", "CLIP3", "CAPZB", "VCP", "MAP1B", "ARPC3", "CAPZA2", "FKBP4", "PSMC6", "MED25", "NCKAP1", "STUB1", "GRB2", "WARS1", "PPP2R5B", "CSNK1A1", "VDAC2", "SAR1A", "CKAP5", "PFN1", "CYRIB", "GBA2", "RNF4", "MTPN", "TRAF3IP1", "SIRT2", "GSK3B", "VPS11", "VPS41", "DAB2IP", "SORL1", "BTK", "ARF6", "MECP2", "HIP1R", "VPS16", "ARL2", "VPS39", "ARHGEF7", "MTOR",
LMO4, "SEPTIN8", "CAND1", "PEX5", "ARPC5L", "FAF1", "CYFIP1", "HSF1", "AMBRA1", "EML2", "ESAM", "ARPC5", "PRUNE1", "CRYAB", "CDC42EP4", "CAMSAP1", "VPS8", "MAPRE1", "HAX1", "KANK1", "TFIP11", "ANKRA2", "ZNF827", "PDE4DIP", "CYFIP2", "DNAJC15", "DYRK1A", "SPTBN2", "TGFBRAP1", "RAP1B", "NCK2", "RALB", "CDKN1B", "STXBP1", "SENP6", "MSN", "PFN2", "FSCN1", "PIK3R2", "BIRC2", "MAVS", "VPS33A", "FCHSD2", "CAMSAP3", "ANKRD27", "SRC", "BAG4", "STMN2", "SPTB")
GOBP_POSITIVE_REGULATION_OF_AMINE_TRANSPORT	0.320679	0.703052	0.0664364	0.684166	1.02072	29	c("GABBR1", "DTNBP1", "RAB3GAP1", "SLC6A1", "SLC38A3", "SLC7A5", "ITGB1", "STXBP1", "PSEN1", "SYT1", "SYT4")
GOBP_CELLULAR_RESPONSE_TO_OXIDATIVE_STRESS	0.151848	0.52446	0.107972	0.651237	1.02078	166	c("PPIA", "SOD1", "PEX12", "PRDX1", "MAPK3", "AGAP3", "MAP1LC3A", "HM13", "BECN1", "CHCHD2", "SQSTM1", "STAU2", "SIRPA", "STK25", "OXR1", "MAPK1", "FYN", "HDAC2", "TBC1D24", "SIRT2", "STAU1", "MPV17L2", "ANKZF1", "BTK", "ATF2", "SELENOS", "PDK2", "PEX5", "RWDD1", "HIF1A", "G6PD", "PYCR2", "ATP13A2", "HSF1", "SLC25A14", "FANCD2", "FXN", "TOP2B", "PCNA", "PRKRA", "AIFM1", "PEX14", "PKD2", "CCS", "PTPRK", "GSR", "TRAP1", "SETX", "NFE2L2", "GPR37", "MDM2", "VKORC1L1", "SIN3A", "MSRA", "RAD52", "PPIF",
SELENON, "SRC", "MAP3K5", "OSER1", "KEAP1", "MAP2K4", "JUN", "ETV5", "SNCA")
GOBP_REGULATION_OF_ORGANELLE_ASSEMBLY	0.176823	0.558324	0.09855	0.652436	1.02079	147	c("SEPTIN7", "HNRNPU", "RHOA", "UBQLN2", "PTPRS", "WDPCP", "PIP4K2C", "CHMP4B", "DYNC1H1", "RAB1B", "BECN1", "G3BP2", "RAB5A", "WDR45", "CNOT2", "RNF4", "TBC1D24", "RAB3GAP1", "GSK3B", "VPS11", "USP10", "GDI2", "TSG101", "ODF2", "SNX4", "TBC1D17", "KCTD17", "MTOR", "FEZ1", "NF2", "SDCCAG8", "ATG3", "LIMK2", "FEZ2", "SCFD1", "PDCD6IP", "TAPT1", "CDK10", "IFT20", "MTMR3", "PHF23", "FUZ", "EZR", "SPTBN2", "CHMP2B", "SEC22B", "RALB", "RABEP2", "SENP6", "MSN", "DZIP1", "TCHP", "TBC1D22A", "FSCN1", "G3BP1",
CHMP1B, "SDCBP", "TBC1D10B", "KAT2A", "SRC", "VPS4B", "ATMIN", "CEP76", "SPICE1", "CROCC", "ARHGEF9", "MARK4", "PIP4K2A", "CEP295", "TMEM39A", "CHMP1A")
GOBP_ENDOCRINE_PROCESS	0.2997	0.693543	0.0697793	0.673344	1.0208	43	c("RHOA", "ATP6AP2", "CRY2", "GDF9", "RAB11FIP5", "NIBAN2", "CTSZ", "AGT", "POMC")
GOBP_NEGATIVE_REGULATION_OF_MOLECULAR_FUNCTION	0.0759241	0.385632	0.159647	0.6456	1.02082	434	c("GAPDH", "CALM2", "CALM3", "YWHAE", "STMN1", "RPS7", "CAMK2N1", "APOE", "PRNP", "EIF4A2", "PPIA", "THY1", "GSTP1", "YWHAG", "NDFIP1", "RPL5", "DNAJA1", "HNRNPU", "FKBP1A", "PRKAR1A", "GLA", "RPL23", "DNAJB2", "USP7", "PTPA", "UBQLN1", "SPOCK2", "DUSP3", "ARRB1", "GOLGA2", "NUCKS1", "ILRUN", "G3BP2", "TMED2", "MACROH2A1", "COMMD7", "WARS1", "ADARB1", "SPOCK3", "PSME3IP1", "CD200", "DTNBP1", "GSK3A", "VPS25", "NFKBIB", "NPRL2", "CHP1", "PDPK1", "PICALM", "CRY2", "CAMK2D", "TERF2", "TAX1BP1", "PIN1",
PHB2, "PKD1", "HDAC2", "ADAR", "USP33", "MAP3K10", "MIDN", "GSK3B", "FMR1", "RTRAF", "DHCR24", "GSTO1", "CAB39", "UBXN1", "TSG101", "TSC1", "DAB2IP", "SORL1", "BAG5", "TIMP2", "PPP1CA", "IGBP1", "APC", "NEDD4L", "SERPINI1", "NAIP", "MTURN", "ARL2", "PPP1R15A", "NFKBIL1", "ADAM15", "CDKN2D", "USP47", "ID2", "BHLHE40", "CAND1", "TIMP3", "ABCE1", "FAF1", "PPM1F", "ERBIN", "TAF7", "DBNDD2", "COMMD1", "TIPRL", "INPP5K", "HEXIM1", "ERCC4", "INCA1", "RCC2", "GSKIP", "HRAS", "STK39", "TFIP11", "IPO5",
PXK, "SYMPK", "PDCD4", "CEP43", "PEX14", "PEX19", "ZGPAT", "PKD2", "SLC6A9", "EGLN1", "NFKBIA", "TRAF3", "SNX6", "URI1", "MAPK8IP1", "WASHC1", "MEN1", "FLNA", "CACTIN", "RALB", "CEP85", "CDKN1B", "NOSIP", "WFS1", "TRIB2", "ITCH", "HSPB1", "CAMK1", "PPIF", "PINX1", "PSEN1", "WWP2", "TRIM27", "SRC", "ITGAV", "GTPBP4", "PPP1R1B", "PRMT2", "KEAP1", "SH3BP5L", "SOCS5", "RFFL", "GADD45A", "ITGB1BP1", "PRKRIP1", "JUN", "ARFGEF1", "GNB5", "AGT", "PTCH1", "NFKB1", "GNAI3")
GOBP_REGULATION_OF_CELL_CYCLE_G1_S_PHASE_TRANSITION	0.230769	0.618969	0.0833634	0.657033	1.02087	104	c("EIF4G1", "RPL26", "SMARCA2", "SMARCC2", "APBB1", "SMARCD2", "PSME3", "FHL1", "PSME1", "PHB2", "PKD1", "CUL4A", "DDRGK1", "FBXO31", "KCNA5", "PSME2", "APC", "ECD", "CDKN2D", "ID2", "RRM1", "TFDP1", "TRIM39", "BCL7B", "DPF2", "AMBRA1", "BRD7", "SMARCC1", "APPL2", "GIGYF2", "SMARCD1", "SMARCE1", "CDK10", "STXBP4", "PKD2", "SMARCD3", "INO80", "PTPN6", "CDKN1B", "MDM2", "RPA2", "MEPCE", "BCL7C", "PRMT2", "FAM107A", "SDE2", "CCNH", "CDK7", "ACTL6A")
GOBP_PROTEIN_MODIFICATION_BY_SMALL_PROTEIN_REMOVAL	0.241758	0.631506	0.0808589	0.660892	1.02098	78	c("ATXN7L3", "OTUD5", "VCP", "USP7", "COPS8", "EIF3F", "OTUB1", "GPS1", "PSMD14", "TNIP1", "USP2", "USP33", "USP10", "COPS4", "UBXN1", "USP4", "USP37", "USP47", "COPS2", "USP14", "SHMT2", "UCHL3", "ZRANB1", "USP16", "SENP6", "JOSD1", "ITCH", "STAMBP", "ENY2", "MINDY1", "SPATA2", "USP11", "USP24", "OTUD7B", "USP1")
GOBP_INFLAMMATORY_RESPONSE	0.0799201	0.394331	0.155242	0.645979	1.02103	405	c("CLU", "RPS19", "CAMK2N1", "APOE", "HMGB1", "PJA2", "GSTP1", "CD81", "LIAS", "NDFIP1", "RAC1", "SOD1", "PNMA1", "TUSC2", "TMED2", "SIRPA", "CSNK1A1", "CD200", "KARS1", "NFKBIB", "TNIP1", "FYN", "CAMK1D", "GPS2", "SIRT2", "IRF3", "WDR83", "SCYL1", "NLRP7", "GPRC5B", "ABHD12", "ABCF1", "PSMA1", "DAB2IP", "BTK", "HNRNPA0", "NR1D2", "FNDC4", "NAIP", "RELB", "PLCG1", "SELENOS", "MKRN2", "SNX4", "MTOR", "HIF1A", "ADORA2B", "YES1", "PBXIP1", "FANCD2", "STK39", "APPL2", "SCYL3", "LARGE1", "STAT3", "RABGEF1",
DDT, "MAPKAPK2", "ASS1", "PXK", "PDCD4", "KPNA6", "VAMP3", "SEMA7A", "AREL1", "IL17RC", "SCG2", "MACIR", "TRAF3IP2", "NFKBIA", "TAB2", "ZEB2", "SNX6", "ITGB1", "PTPN6", "STAT5B", "LETMD1", "IL6ST", "NFE2L2", "PLP1", "PTPN2", "TBK1", "ATRN", "CUL3", "ITCH", "MGLL", "BIRC2", "MAVS", "CHST2", "CDO1", "HYAL3", "LPCAT3", "SPATA2", "LIPA", "STAB1", "PSEN1", "SRC", "CD47", "FEM1A", "SOCS5", "NFX1", "EXT1", "MARK4", "AGT", "NFKB1", "SNCA")
GOBP_ESTABLISHMENT_OF_ORGANELLE_LOCALIZATION	0.0969031	0.437721	0.1396	0.647367	1.02106	290	c("UBB", "RAB3A", "SEPTIN5", "DCTN1", "HNRNPU", "KIF2C", "PAFAH1B1", "DCTN2", "CDC42", "CTNNB1", "CHMP4B", "MAP1B", "RAN", "DYNC1H1", "RAB6A", "VPS4A", "AP3D1", "BECN1", "NUDC", "YKT6", "BUB3", "RAB1A", "TMED2", "ACTN4", "SPIRE1", "TMED10", "STK25", "BLOC1S2", "DTNBP1", "SAR1A", "NDEL1", "STK11", "PPFIA2", "PDPK1", "PICALM", "EXOC3", "ZNF207", "AP1G1", "TRAPPC3", "PCM1", "ACTR10", "HGS", "SIRT2", "TRAPPC10", "ATP9A", "DNM1L", "KIF1C", "TSG101", "KAT5", "KLHL12", "BTK", "MECP2", "ARFGAP2", "CHAMP1",
PPP6C, "AP3M1", "APC", "MAP4K2", "NUP88", "SNX4", "BLOC1S1", "KPNB1", "ARMCX3", "OPA1", "AP3S1", "FEZ1", "MYO6", "PEF1", "LMNB2", "HIF1A", "SEC16A", "BORCS5", "TMED9", "ABCE1", "EXOC4", "ADORA2B", "ATP13A2", "BICDL1", "SYBU", "SNAPIN", "LIMK2", "RCC2", "C17orf75", "MAPRE1", "RABGEF1", "ARFGAP3", "F8A3", "PDCD6IP", "VAMP3", "LRPPRC", "CDK5", "PEX14", "EXOC7", "XPO1", "SNX6", "EIF6", "UXT", "ITGB1", "SNAP29", "EZR", "RHOT1", "CHMP2B", "BICD2", "NEFL", "STXBP1", "TRAPPC9", "MAD1L1", "SHROOM2", "CUL3",
DYNLT1, "CHMP1B", "SDCBP", "TRAK2", "TRAPPC6B", "RRS1", "DYNC1I1", "PINX1", "TBC1D23", "PSEN1", "TTL", "VPS4B", "BBS2", "TRAK1", "GAB2", "WASL", "MYO1B", "LTV1", "SPICE1", "CROCC", "LLGL1", "UBE2B")
GOBP_PROTEIN_DEACETYLATION	0.2997	0.693543	0.0697793	0.676476	1.02124	38	c("MTA1", "RBBP4", "MIER2", "HDAC2", "SIRT2", "BAZ2A", "NDN", "RBBP7", "TADA3", "HDAC1", "WDR5", "DYRK1A", "FLNA", "SIRT7", "BEX4", "YEATS2", "HDAC8", "KAT2A", "SPRED2")
GOBP_LEUKOCYTE_MEDIATED_IMMUNITY	0.144855	0.512933	0.111011	0.650387	1.02124	193	c("CLU", "HMGB1", "TUBB4B", "CD81", "NDFIP1", "WDR1", "PRDX1", "HPRT1", "TUSC2", "DDX1", "C1QBP", "ARL8B", "PPP3CB", "PDPK1", "CYRIB", "AP1G1", "HLA-B", "BTK", "SUPT6H", "CRK", "PMS2", "KMT5B", "SNX4", "ERCC1", "ADORA2B", "DHX36", "RABGEF1", "VAMP3", "MSH6", "TRAF3IP2", "RNF8", "SNX6", "HLA-A", "GFER", "SLC15A4", "PTPN6", "STAT5B", "STXBP1", "STXBP3", "THOC1", "MAVS", "MSH2")
GOBP_REGULATION_OF_PHAGOCYTOSIS	0.28971	0.683193	0.0714786	0.670549	1.0213	49	c("HMGB1", "SOD1", "MYO18A", "SIRPA", "CAMK1D", "SNX3", "BTK", "ATG3", "SCARB1", "APPL2", "LETMD1", "CSK", "ITGAV", "CD47", "PIP4P2")
GOBP_NEGATIVE_REGULATION_OF_PHOSPHORUS_METABOLIC_PROCESS	0.10989	0.456013	0.130106	0.648421	1.02143	247	c("CALM2", "CALM3", "YWHAE", "CAMK2N1", "FKBP8", "APOE", "PRNP", "PPP2R1A", "PPIA", "THY1", "GSTP1", "YWHAG", "DNAJA1", "HNRNPU", "EIF4G1", "FKBP1A", "PRKAR1A", "PTPA", "DUSP3", "PPP2R5D", "TMED2", "MACROH2A1", "WARS1", "SIRPA", "ADARB1", "ADNP", "DTNBP1", "GSK3A", "VPS25", "NPRL2", "CHP1", "PDPK1", "CRY2", "FLCN", "ADAR", "TARDBP", "TRAF3IP1", "SIRT2", "MIDN", "GSK3B", "RTRAF", "TSG101", "DAB2IP", "SORL1", "PWP1", "APC", "PPP1R15A", "CDKN2D", "NF2", "PPM1F", "TAF7", "DBNDD2", "TIPRL", "INPP5K",
HEXIM1, "INCA1", "GSKIP", "RABGEF1", "IPO5", "PDCD4", "CEP43", "CRKL", "ZGPAT", "SNX6", "URI1", "MAPK8IP1", "WASHC1", "PLPP3", "MEN1", "PTPN6", "CACTIN", "NCK2", "CEP85", "CDKN1B", "PTPN2", "NNT", "SLC27A1", "TRIB2", "SH3GL2", "HSPB1", "PSEN1", "TRIM27", "SPRED2", "PPP1R1B", "SH3BP5L", "SOCS5", "GADD45A", "ITGB1BP1", "PRKRIP1")
GOBP_TRANSLATIONAL_ELONGATION	0.286713	0.678978	0.0720033	0.67076	1.02162	49	c("EEF2", "EEF1G", "EIF5A", "EEF1B2", "SELENOT", "ALKBH1", "GTPBP1", "EFTUD2", "USP10", "ANKZF1", "RNF25", "GFM2", "HBS1L", "ABCE1", "GIGYF2", "GCN1", "KLHDC10", "SECISBP2", "USP16", "EEF2K", "EIF4E2", "MTRFR")
GOBP_NEGATIVE_REGULATION_OF_RESPONSE_TO_CYTOKINE_STIMULUS	0.302697	0.693543	0.0692836	0.676376	1.02172	39	c("GSTP1", "RNF113A", "ADAR", "GPS2", "NAIP", "METTL3", "GIGYF2", "RABGEF1", "PADI2", "YTHDF2", "PELI3", "YTHDF3", "TTLL12", "CACTIN", "PTPN2", "EIF4E2", "RFFL")
GOBP_CELLULAR_RESPONSE_TO_LIGHT_STIMULUS	0.243756	0.632639	0.08042	0.661079	1.02173	80	c("RBX1", "RPL26", "DDB1", "STK11", "CRY2", "CUL4A", "ERCC1", "METTL3", "H2AC25", "USP47", "GRK4", "ERCC4", "DHX36", "PCNA", "NSMCE3", "PTPRK", "INO80", "MDM2", "HYAL3", "RDH11", "XPC", "XPA", "SDE2", "GNB5", "PIK3R1")
GOBP_CELLULAR_PIGMENTATION	0.286713	0.678978	0.0720033	0.672166	1.02173	47	c("APOE", "DCTN1", "DCTN2", "AP1S1", "AP3D1", "RAB1A", "BLOC1S2", "DTNBP1", "AP1G1", "PMEL", "AP1M1", "AP3M1", "BLOC1S1", "AP3S1", "SNAPIN", "ZEB2", "AP1S2", "SHROOM2", "VPS33A", "ANKRD27", "BBS2", "HPS5")
GOBP_ENDOCYTIC_RECYCLING	0.257742	0.650148	0.0774768	0.663944	1.02175	67	c("ATP6AP1", "VPS52", "RAB11FIP4", "GRIPAP1", "ARHGAP44", "STX12", "BLTP1", "SNX3", "HGS", "EPS15", "ATP9A", "STX16", "SORL1", "ARF6", "RAB35", "SNX27", "GGA3", "VPS39", "SNX4", "VPS53", "SNX12", "VPS51", "PTPN23", "MICALL1", "WASHC1", "STX6", "EHD1", "ZDHHC2", "CCDC93", "ANKRD27", "VPS50", "VTI1A")
GOBP_VESICLE_ORGANIZATION	0.107892	0.454442	0.131458	0.64845	1.02183	258	c("RAB3A", "APOE", "AP2M1", "ATP6V1E1", "ATP6AP1", "ATP6V0B", "ATP6V1A", "PAFAH1B1", "ATP6V0A1", "CHMP4B", "VAPA", "ATP6V0D1", "AP1S1", "ATP6AP2", "VPS4A", "AP3D1", "ATP6V1G1", "MYO18A", "RAB1A", "SQSTM1", "TMED2", "ATP6V1H", "TMED10", "ARL8B", "TMEM9", "BLOC1S2", "DTNBP1", "SAR1A", "VPS25", "IST1", "RNASEK", "PICALM", "VAPB", "AP1G1", "SEC31A", "STX12", "TRAPPC3", "SNX3", "HGS", "VPS11", "TRAPPC10", "ATP6V1C1", "ATP6V1D", "EPS15", "PMEL", "TSG101", "VPS41", "STX16", "KLHL12", "SEC23B", "AP1M1",
ARFGAP2, "PPP6C", "AP3M1", "VPS16", "VPS39", "BLOC1S1", "SNX10", "AP3S1", "YIPF4", "SCAP", "UBAP1", "SEPTIN8", "VPS36", "SEC13", "STX5", "PEF1", "LAPTM4B", "SEC16A", "TMED9", "FHIP1B", "ATP13A2", "GOSR2", "OSBP", "PI4K2A", "SNAPIN", "SEC23A", "ZNF385A", "VPS8", "SLC9A8", "ARFGAP3", "PDCD6IP", "VAMP3", "ARFGEF2", "ALS2", "SNAP47", "RAB22A", "SEC31B", "WASHC5", "ZEB2", "AP1S2", "STX6", "SNAP29", "SEC24B", "RNF26", "CHMP2B", "SEC22B", "TGFBRAP1", "VPS37B", "STXBP1", "TRAPPC9", "INSIG1", "SHROOM2",
CUL3, "CHMP1B", "MFSD14A", "SDCBP", "TRAPPC6B", "VPS33A", "GRIK5", "PLEKHM1", "ANKRD27", "VPS4B", "ATP6V1G2", "SYT1", "HPS5", "VTI1A")
GOBP_MYELOID_CELL_HOMEOSTASIS	0.207792	0.595599	0.0891647	0.656997	1.02192	111	c("RPS19", "HMGB1", "GPI", "THRA", "RPS14", "SOD1", "SLC25A5", "PRDX1", "HSPA9", "P4HTM", "PRMT1", "ANKRD54", "SMAP1", "ADAR", "UBA5", "BTK", "ID2", "HIF1A", "G6PD", "ALAS1", "STAT3", "SP3", "STAT1", "BRD1", "TRAF3IP2", "ERCC2", "SLC15A4", "ZBTB7A", "STAT5B", "NCAPG2", "PTPN2", "PDE4B", "LIPA", "SLC11A2", "IREB2", "HIPK2", "MED1", "ZFP36L1", "MTHFD1", "KLF13")
GOBP_RESPONSE_TO_PEPTIDE	0.0819181	0.398929	0.153159	0.647555	1.02194	306	c("PRNP", "YWHAG", "BSG", "PRKAR1A", "GOT1", "PRKACA", "CTSD", "RPL23", "PIP4K2C", "PTPRA", "MAP1B", "VIM", "MAPK3", "LPIN2", "NUDC", "AHCYL1", "PPP3CA", "NUCKS1", "NONO", "ATP2B1", "BCL2L2", "GRB2", "SRSF6", "PPP1R9B", "GSK3A", "NDEL1", "OGT", "STK11", "KAT7", "NAGK", "RAP1GDS1", "MAPK1", "PDPK1", "IDE", "RBM4", "CRY2", "FYN", "XBP1", "GSK3B", "NCOA1", "TSC1", "SORL1", "LTA4H", "USF1", "ZNF106", "CRK", "FOXO4", "ARHGEF2", "PTK2", "SELENOS", "GNAI1", "MAX", "PDK2", "MTOR", "HADHA", "AP3S1", "SCAP",
RANGAP1, "ERBIN", "CYFIP1", "HSF1", "INPP5K", "SMARCC1", "OTC", "LGMN", "EPRS1", "SYAP1", "HRAS", "APPL2", "SLC25A33", "RHOQ", "WDTC1", "STAT3", "KANK1", "LEPROT", "ASS1", "STAT1", "EPM2AIP1", "TYK2", "SNX5", "CDK5", "SIK2", "NCOA5", "STXBP4", "KBTBD2", "NFKBIA", "SNX6", "EIF6", "GFER", "STAT5B", "CSK", "NEFL", "CDKN1B", "NFE2L2", "MDM2", "STXBP3", "INSIG1", "PTPN2", "EEF2K", "SLC27A1", "PIK3R2", "HADH", "GAB1", "CDO1", "BCAR1", "PSEN1", "SRC", "LDOC1", "CITED1", "SLC2A1", "MBD5", "EIF2B2", "ZFP36L1",
AGT, "POMC", "NFKB1", "CACNB1", "PIK3R1", "PIP4K2A", "NCK1")
GOBP_MONONUCLEAR_CELL_MIGRATION	0.234765	0.624464	0.0824344	0.659675	1.02199	89	c("RPS19", "HMGB1", "RHOA", "CDC42", "MAPK3", "SELENOK", "C1QBP", "SIRPA", "CD200", "MAPK1", "AKIRIN1", "CRK", "PTK2", "LGMN", "STK39", "PADI2", "CRKL", "ITGB7", "MSN", "HSD3B7", "CD47", "WASL", "PLEC", "EXT1")
GOBP_NEGATIVE_REGULATION_OF_SMALL_MOLECULE_METABOLIC_PROCESS	0.261738	0.651444	0.0766747	0.665974	1.02201	60	c("APOE", "SOD1", "PRKACA", "USP7", "GSK3A", "FLCN", "PGP", "SCAP", "APPL2", "WDTC1", "STAT3", "CLK2", "INSIG1", "DKK3", "KAT2A", "DDIT4", "NFKB1", "ERLIN1", "HDAC4")
GOBP_REGULATION_OF_IMMUNOGLOBULIN_PRODUCTION	0.302697	0.693543	0.0692836	0.676599	1.02205	39	c("GPI", "NDFIP1", "XBP1", "PHB2", "BTK", "SUPT6H", "PMS2", "KMT5B", "VAMP3", "SLC15A4", "THOC1", "DNAJB9", "MSH2")
GOBP_RESPONSE_TO_PURINE_CONTAINING_COMPOUND	0.238761	0.628393	0.0815265	0.661089	1.02213	82	c("BSG", "HSP90B1", "RAP1A", "HDAC2", "RAPGEF1", "SLC6A1", "CARM1", "NDUFS4", "PDXP", "GUCD1", "INPP5K", "TOP2B", "TMEM38A", "ASS1", "STAT1", "ADSS2", "PKD2", "P2RX4", "EZR", "RAP1B", "RAP1BL", "EEF2K", "BIRC2", "CIB2", "CDO1", "SELENON", "CITED1", "ZFP36L1", "TMEM38B")
GOBP_HIPPOCAMPUS_DEVELOPMENT	0.24975	0.640056	0.0791317	0.665301	1.02221	63	c("YWHAE", "PAFAH1B1", "PTPRS", "RAN", "PPP1R9B", "OGDH", "ID4", "GSK3B", "NCOA1", "TSC1", "MECP2", "CRK", "FEZ1", "NF2", "HDAC1", "LARGE1", "RELN", "CDK5", "CRKL", "NEFL", "CDK5R2")
GOBP_FACE_DEVELOPMENT	0.306693	0.693543	0.0686326	0.679921	1.02223	34	c("MAPK3", "ZFAND5", "MAPK1", "RAB3GAP1", "SKI", "MAP2K2", "NIPBL", "RARA", "ARID5B", "PTPN11", "PLEKHA1", "MMP2")
GOBP_POSITIVE_REGULATION_OF_LIPID_TRANSPORT	0.283716	0.678321	0.0725352	0.672513	1.02226	47	c("APOE", "PRELID1", "ABCG1", "GPS2", "TMEM30A", "NFKBIA", "P2RX4", "ACSL1", "RXRA", "ABCB4", "LPCAT3", "PTCH1")
GOBP_INTERLEUKIN_12_PRODUCTION	0.305694	0.693543	0.0687943	0.683009	1.02232	31	c("HMGB1", "C1QBP", "MAST2", "HLA-B", "CD47", "NFKB1", "PLCB1", "TRAF6", "FOXP1")
GOBP_POSITIVE_REGULATION_OF_INTERLEUKIN_1_PRODUCTION	0.300699	0.693543	0.0696133	0.682169	1.0224	32	c("HMGB1", "TMED10", "HDAC2", "NAIP", "STAT3", "HSPB1")
GOBP_CELLULAR_RESPONSE_TO_CHEMICAL_STRESS	0.125874	0.483055	0.120433	0.650566	1.02243	204	c("PPIA", "DNAJA1", "SOD1", "RBX1", "PEX12", "PRDX1", "MAPK3", "AGAP3", "MAP1LC3A", "HM13", "BECN1", "CHCHD2", "SQSTM1", "STAU2", "SIRPA", "STK25", "OXR1", "MAPK1", "FYN", "HDAC2", "TBC1D24", "SIRT2", "STAU1", "CAB39", "MPV17L2", "ANKZF1", "BTK", "MICU1", "ATF2", "ARHGEF2", "RELB", "SELENOS", "PDK2", "MTOR", "PEX5", "RWDD1", "HIF1A", "G6PD", "PYCR2", "ATP13A2", "HSF1", "SLC25A14", "FANCD2", "STK39", "FXN", "TOP2B", "PCNA", "PRKRA", "AIFM1", "PEX14", "PKD2", "CCS", "XRCC6", "PTPRK", "LRRC8D", "ATG7",
GSR, "TRAP1", "SETX", "EIF2AK3", "NFE2L2", "GPR37", "MDM2", "VKORC1L1", "SIN3A", "MSRA", "RAD52", "PPIF", "SELENON", "SRC", "MAP3K5", "XRCC5", "OSER1", "KEAP1", "SLC2A1", "PLEC", "MAP2K4", "JUN", "ZFP36L1", "ETV5", "SNCA")
GOBP_SPHINGOLIPID_METABOLIC_PROCESS	0.192807	0.575601	0.0934449	0.657085	1.02244	113	c("PSAP", "PPP2R1A", "TECR", "GLA", "VAPA", "HACD3", "CREM", "SERINC1", "DEGS1", "TM9SF2", "GBA2", "TEX2", "CERS2", "HEXA", "PPT1", "ORMDL3", "CSNK1G2", "ST3GAL3", "AGK", "B3GALT4", "OSBP", "LARGE1", "ASAH1", "UGT8", "PLPP1", "PLPP3", "GALC", "KDSR", "TLCD3B", "CERS5", "B4GALT5", "SGMS1", "NSMAF", "B4GALT3", "GLB1", "ELOVL4", "CERS4", "B4GALT4", "SPTLC2", "DEGS2")
GOBP_CYTOSOLIC_PATTERN_RECOGNITION_RECEPTOR_SIGNALING_PATHWAY	0.236763	0.627548	0.0819779	0.661088	1.02248	83	c("HMGB1", "PTPRS", "RTN4", "UFD1", "UBQLN1", "C1QBP", "CSNK1A1", "NAGK", "PHB2", "PUM1", "SIRT2", "IRF3", "BTK", "OASL", "LSM14A", "TKFC", "NPLOC4", "ERBIN", "TRIM3", "IPO5", "NFKBIA", "SLC15A4", "TBK1", "ITCH", "BIRC2", "MAVS", "SRC")
GOBP_NEGATIVE_REGULATION_OF_SMALL_GTPASE_MEDIATED_SIGNAL_TRANSDUCTION	0.303696	0.693543	0.0691198	0.680161	1.02259	34	c("STMN1", "MFN2", "ARHGAP44", "CYRIB", "FLCN", "DAB2IP", "TNFAIP1", "KANK1", "RABGEF1", "ARHGAP12", "LZTR1", "ITGB1", "CUL3", "STMN3", "STAMBP", "ITGA3")
GOBP_ESTABLISHMENT_OF_MITOTIC_SPINDLE_LOCALIZATION	0.314685	0.698091	0.0673624	0.691228	1.02263	25	c("DCTN1", "PAFAH1B1", "NDEL1", "KAT5", "KPNB1", "MAPRE1", "ITGB1", "DYNLT1")
GOBP_PURINE_CONTAINING_COMPOUND_METABOLIC_PROCESS	0.0799201	0.394331	0.155242	0.648136	1.02281	304	c("ATP5F1A", "LDHB", "ATP5PD", "SDHA", "ATP5MG", "ATP6V1A", "TECR", "PDHA1", "VCP", "NME1", "ATP5MC3", "TKT", "SDHC", "ACLY", "RAN", "NDUFS7", "SUCLA2", "NME7", "HPRT1", "NDUFA10", "SDHB", "ATP5MC1", "NDUFB4", "NDUFV2", "GMPR2", "DLD", "MACROH2A1", "NDUFA6", "IMPDH2", "NT5C2", "NDUFB6", "MPC2", "ACOT7", "OGDH", "PDHB", "NDUFA8", "PRPSAP1", "DLST", "OLA1", "FLCN", "SLC25A25", "PRPS1", "GMPS", "PPT1", "GTPBP1", "ACOT2", "ADCY2", "DNM1L", "STOML2", "AMPD2", "PAICS", "NDUFS4", "NAXD", "BPNT1", "NUDT4",
HSD17B12, "ADK", "PDK2", "TP53I3", "MTOR", "OPA1", "NDUFB8", "G6PD", "UQCC3", "FITM2", "AK5", "ATIC", "ENO1", "DERA", "RHOQ", "SHMT2", "ACOT1", "ADSS2", "ADSL", "NUDT1", "IMPDH1", "NDUFA12", "PARG", "NMNAT1", "AK3", "ACSL1", "FAR1")
GOBP_REGULATION_OF_CELLULAR_RESPONSE_TO_TRANSFORMING_GROWTH_FACTOR_BETA_STIMULUS	0.21978	0.606151	0.0860347	0.659953	1.02299	93	c("HSP90AB1", "HTRA1", "HSPA5", "FKBP1A", "STRAP", "STUB1", "PPM1A", "RBBP4", "OGT", "STK11", "PDPK1", "PIN1", "FLCN", "HDAC2", "EID2", "RBBP7", "HDAC1", "SKI", "FAM89B", "WFIKKN1", "SUDS3", "ZEB2", "SNX6", "EMILIN1", "MEN1", "ZBTB7A", "SAP130", "SIN3A", "SDCBP", "DKK3", "SMURF1", "ITGA3", "BCL9L", "SPRED2", "CITED1", "INTS9", "HIPK2")
GOBP_POSITIVE_REGULATION_OF_CELLULAR_COMPONENT_BIOGENESIS	0.0779221	0.39048	0.157403	0.648256	1.02301	305	c("CLU", "HSP90AA1", "GPM6A", "THY1", "DCTN1", "SEPTIN7", "RHOA", "EIF4G1", "RAC1", "ARPC2", "CDC42", "ACTR2", "VCP", "PIP4K2C", "MAP1B", "DYNC1H1", "VPS4A", "BECN1", "PSMC6", "MED25", "G3BP2", "NCKAP1", "STAU2", "STUB1", "GRB2", "WARS1", "PPP2R5B", "ADNP", "NDEL1", "CKAP5", "WDR45", "PFN1", "ACTR3", "CNOT2", "AKIRIN1", "HGS", "RAB3GAP1", "GSK3B", "FMR1", "TSG101", "TSC1", "DAB2IP", "SORBS3", "BTK", "ARF6", "MECP2", "LDB2", "HIP1R", "APC", "ARL2", "SNX4", "ERCC1", "KCTD17", "MTOR", "CAND1", "NF2",
FAF1, "PPM1F", "CYFIP1", "ATP13A2", "HSF1", "AMBRA1", "AMIGO1", "RALA", "PPHLN1", "HRAS", "CDC42EP4", "MAPRE1", "RHOQ", "NEURL1", "PDCD6IP", "ARHGEF10L", "PHLDB1", "TENM2", "TAPT1", "MTSS1", "MIEN1", "IFT20", "PDE4DIP", "EMILIN1", "WASHC1", "MPHOSPH8", "FUZ", "FLNA", "USP16", "RAP1B", "NCK2", "RALB", "CDKN1B", "MSN", "EEF2K", "DZIP1", "PFN2", "FSCN1", "G3BP1", "SDCBP", "MAVS", "FAM98A", "ABI2", "FCHSD2", "PLEKHM1", "SRC", "VPS4B", "ATMIN", "BAG4", "CD47", "WASL", "CROCC", "ITGB1BP1", "NLGN3", "ARAP1",
SLAIN2, "MARK4", "AGT", "SNCA", "PIK3R1", "CBLN2", "PIP4K2A", "NCK1", "CEP295")
GOBP_CHOLESTEROL_EFFLUX	0.301698	0.693543	0.0694481	0.680456	1.02303	34	c("APOE", "SREBF2", "ABCG1", "STX12", "GPS2", "NPC1", "NAXE", "SCARB1", "NFKBIA", "RXRA", "LIPA", "PTCH1")
GOBP_DENDRITIC_SPINE_MORPHOGENESIS	0.287712	0.67991	0.0718276	0.679062	1.02305	36	c("PAFAH1B1", "CDC42", "STAU2", "ARHGAP44", "DTNBP1", "PPFIA2", "LZTS3", "DHX36", "RELN", "CDK5", "EEF2K", "ABI2", "WASL", "SIPA1L1")
GOBP_REGULATION_OF_PEPTIDASE_ACTIVITY	0.135864	0.496767	0.11524	0.652291	1.02306	174	c("GAPDH", "HMGB1", "MTCH1", "VCP", "CTSD", "PRELID1", "SPOCK2", "PSMA3", "PSME3", "NRDC", "ANP32B", "SPOCK3", "CYCS", "PSME1", "PICALM", "FYN", "APH1A", "CTSV", "DHCR24", "DDRGK1", "UBXN1", "SORL1", "TIMP2", "PSME2", "HIP1R", "IGBP1", "SERPINI1", "NAIP", "CDKN2D", "USP47", "HDAC1", "TIMP3", "PPM1F", "ATP13A2", "LGMN", "STAT3", "AIFM1", "CYFIP2", "BCL2L13", "EIF2AK3")
GOBP_LYSOSOMAL_TRANSPORT	0.215784	0.602532	0.0870516	0.660253	1.02345	93	c("CLU", "PSAP", "VPS52", "VCP", "CHMP4B", "VPS4A", "AP3D1", "BECN1", "GPRASP1", "ARL8B", "GAK", "AP1G1", "UBXN6", "NPC1", "HGS", "VPS11", "TSG101", "VPS41", "SORL1", "AP3M1", "SNX27", "GGA3", "VPS16", "VPS39", "VPS53", "M6PR", "FHIP1B", "ATP13A2", "IGF2R", "LAMP2", "SNAPIN", "VPS51", "PXK", "ALS2", "PIK3C3", "CHMP2B", "TGFBRAP1", "PIK3R4", "CCDC91", "CHMP1B", "VPS33A", "PLEKHM1", "LIPA", "VPS4B", "TRAK1")
GOBP_CELL_MATURATION	0.220779	0.607413	0.0857844	0.6606	1.02348	90	c("PPP2R1A", "PRKACA", "CTNNB1", "MTCH1", "TUSC2", "BFSP1", "DLD", "WDR77", "SIRT2", "BTK", "MECP2", "CBFB", "HIF1A", "G6PD", "KCNIP2", "TCP11", "BRD1", "YTHDF2", "WASHC5", "ERCC2", "ZBTB7A", "GDF11", "B4GALT5", "TDRD7")
GOBP_REGULATION_OF_METAL_ION_TRANSPORT	0.115884	0.467741	0.126254	0.651019	1.02352	208	c("CALM2", "CALM3", "YWHAE", "PRNP", "YWHAH", "THY1", "VDAC1", "FKBP1A", "GNB2", "PRKACA", "CTNNB1", "SARAF", "UBQLN1", "PPP3R1", "SCN2B", "AHCYL1", "PPP3CA", "ATP2B1", "FHL1", "ACTN4", "ATP1B3", "PPP3CB", "CHP1", "PDPK1", "SCN1B", "FYN", "CAMK2D", "MLLT6", "FMR1", "GSTO1", "CAB39", "KCNA5", "DIAPH1", "NEDD4L", "WNK2", "PLCG1", "PPP3CC", "G6PD", "KCNIP2", "HPCA", "ATP1B2", "AMIGO1", "COMMD1", "INPP5K", "FXYD6", "LRRC26", "STK39", "TMEM38A", "KCNAB3", "PACSIN3", "UTRN", "PKD2", "P2RX4", "ITGB1", "DPP6",
DMPK, "FLNA", "PTPN6", "WFS1", "PLP1", "UBR3", "CACNB2", "KCNC1", "PDE4B", "SELENON", "KCNH2", "STAC2", "WWP2", "TRIM27", "KCNG1", "FGF11", "ANK2", "GNB5", "KCNC2", "CACNB1", "SNCA", "STIM2")
GOBP_REGULATION_OF_HEMOPOIESIS	0.11988	0.473385	0.123842	0.651131	1.02358	206	c("HMGB1", "NDFIP1", "RHOA", "SOD1", "CTNNB1", "CLPTM1", "PRXL2A", "PRELID1", "SMARCA2", "SMARCC2", "AP3D1", "PPP3CA", "PITHD1", "SMARCD2", "MEAF6", "HSPA9", "P4HTM", "GPR137", "PURB", "PRMT1", "ANKRD54", "XBP1", "SMAP1", "CUL4A", "TCTA", "HLA-B", "KAT5", "BTK", "MTURN", "METTL3", "MTOR", "CBFB", "ID2", "HIF1A", "HSF1", "AMBRA1", "BRD7", "SMARCC1", "FANCD2", "HAX1", "STAT3", "STAT1", "SMARCD1", "SART1", "BRD1", "SMARCE1", "NFKBIA", "SMARCD3", "XRCC6", "EIF6", "SOX12", "PTPN6", "STAT5B", "BRPF1")
GOBP_RECEPTOR_MEDIATED_ENDOCYTOSIS	0.127872	0.485741	0.119348	0.652949	1.02368	169	c("CLU", "ARF1", "APOE", "AP2M1", "CANX", "CD81", "UBQLN2", "RAC1", "CLTC", "AP1S1", "PPP3R1", "ARRB1", "CAP1", "GRB2", "ACHE", "DTNBP1", "CLTA", "GAK", "RAB5A", "RNASEK", "PICALM", "SMAP1", "PPT1", "HGS", "FMR1", "EPS15", "SORL1", "DNAJC6", "ARF6", "ATAD1", "HIP1R", "SNX1", "M6PR", "GRK4", "HPCA", "IGF2R", "ITSN1", "RALA", "ATXN2", "NUMB", "RAB21", "RABGEF1", "UNC119", "MICALL1", "ITGB1", "EZR", "VLDLR", "RALB", "LMBRD1", "PDLIM7", "ITCH", "SDCBP", "FCHSD2", "GTF2H2", "VAC14", "ENTREP1", "STAB1",
PSEN1, "ITGAV", "DGKD", "WASL", "NLGN3", "LMBR1L", "ASGR1", "MKLN1")
GOBP_TRANSCRIPTION_INITIATION_AT_RNA_POLYMERASE_II_PROMOTER	0.235764	0.62638	0.0822055	0.664479	1.02381	70	c("HMGB1", "THRA", "ELOB", "TAF9", "PSMC6", "SUB1", "MED10", "MED25", "MED24", "CDK9", "ERCC1", "CAND1", "ELOA", "ZNHIT1", "TAF7", "MDC1", "DHX36", "MED8", "TAF11", "MED20", "MED22", "NFKBIA", "GTF2E2", "MED28", "MED30", "MED17", "TAF4", "GTF2A2", "TAF2", "MED14", "MED27", "GTF2H2", "GTF2E1", "TBP", "CDK4", "MED1", "CCNH", "CDK7", "NFKB1")
GOBP_VACUOLAR_TRANSPORT	0.170829	0.551815	0.100633	0.657006	1.02384	123	c("CLU", "PSAP", "NDFIP1", "VPS52", "VCP", "CHMP4B", "ATP6V0D1", "VPS4A", "AP3D1", "BECN1", "GPRASP1", "SQSTM1", "ARL8B", "VPS25", "GAK", "AP1G1", "UBXN6", "NPC1", "HGS", "VPS11", "TSG101", "VPS41", "SORL1", "AP3M1", "SNX27", "GGA3", "VPS16", "VPS39", "AP3S1", "UBAP1", "VPS36", "VPS53", "M6PR", "FHIP1B", "ATP13A2", "IGF2R", "LAMP2", "SNAPIN", "VPS51", "VPS8", "LEPROT", "PXK", "PTPN23", "ALS2", "PIK3C3", "CHMP2B", "TGFBRAP1", "PIK3R4", "VPS37B", "CCDC91", "CHMP1B", "VPS33A", "PLEKHM1", "SMURF1", "LIPA",
VPS4B, "TRAK1", "VTI1A")
GOBP_RESPONSE_TO_AXON_INJURY	0.268731	0.662241	0.0753094	0.669426	1.02384	55	c("SOD1", "PTPRS", "MAP1B", "MAPK8IP3", "TXN2", "CTNNA1", "CERS2", "MAX", "RANGAP1", "MAP2K2", "P2RX4", "FLNA", "NEFL", "KREMEN1", "RTN4RL1", "DHFR", "NDP")
GOBP_NEGATIVE_REGULATION_OF_ERK1_AND_ERK2_CASCADE	0.262737	0.652484	0.0764767	0.671737	1.02388	50	c("GSTP1", "DUSP3", "SIRPA", "RANBP9", "TNIP1", "DUSP26", "PIN1", "FLCN", "DAB2IP", "NDRG2", "WNK2", "TIMP3", "EMILIN1", "EZR", "CSK", "PTPN2", "SEMA6A", "SPRED2", "ITGB1BP1", "RPS6KA6")
GOBP_RESPONSE_TO_TUMOR_NECROSIS_FACTOR	0.15984	0.531617	0.104733	0.655774	1.02391	133	c("GSTP1", "EIF5A", "MAPK3", "ACTN4", "UBE2K", "RRAGA", "COMMD7", "ILK", "MAPK1", "GPS2", "DAB2IP", "ARHGEF2", "IGBP1", "NAIP", "ERBIN", "ZFAND6", "INPP5K", "MAPKAPK2", "ASS1", "STAT1", "ASAH1", "TNFRSF21", "PELI3", "TRAF3IP2", "NFKBIA", "TRAF3", "MAP2K7", "GFER", "CACTIN", "NUB1", "NFE2L2", "PTPN2", "MAP4K3", "BIRC2", "HYAL3", "SPATA2", "KAT2A", "ZFP36L2", "BAG4", "MAP3K5", "RFFL", "EXT1", "ZFP36L1", "NFKB1")
GOBP_IMPORT_INTO_NUCLEUS	0.202797	0.588978	0.0905429	0.659579	1.02391	98	c("HSP90AA1", "HNRNPA1", "RPL23", "RAN", "PPP3R1", "TNPO2", "PPP3CA", "IPO13", "SQSTM1", "CHP1", "CRY2", "PPP1R10", "PHB2", "TARDBP", "DMAP1", "KPNA4", "FAM53C", "TNPO3", "PRKAG1", "NUP93", "ATF2", "ELAVL1", "NUP88", "AKIRIN2", "KPNB1", "POM121C", "SEC13", "CSE1L", "APPL2", "STAT3", "IPO5", "KPNA6", "RBM22", "NUTF2", "KPNA1", "IPO8", "TRAF3IP2", "NUP50", "NFKBIA", "NUP153", "FAM53B", "RPAIN", "FLNA", "KPNA2", "PIK3R2", "MAVS", "JUP", "NUP155", "PSEN1")
GOBP_NUCLEAR_TRANSCRIBED_MRNA_CATABOLIC_PROCESS_DEADENYLATION_DEPENDENT_DECAY	0.281718	0.677149	0.0728939	0.677057	1.02394	40	c("HNRNPU", "HNRNPD", "YBX1", "CSDE1", "PABPC1", "CNOT2", "SYNCRIP", "SAMD4B", "TOB1", "CNOT3", "DHX36", "CNOT10", "PARN", "CNOT11")
GOBP_LYTIC_VACUOLE_ORGANIZATION	0.224775	0.611661	0.0847985	0.663419	1.02396	75	c("ATP6AP1", "ATP6V0B", "ATP6V1A", "ATP6V0A1", "CHMP4B", "ATP6AP2", "BECN1", "ATP6V1H", "ARL8B", "TMEM9", "PPP3CB", "RNASEK", "FLCN", "HEXA", "PPT1", "ATP6V1D", "MTOR", "ACP2", "LAPTM4B", "FHIP1B", "SNAPIN", "CREG1", "WASHC5", "CHMP2B", "CHMP1B", "VPS33A", "LIPA", "ZFYVE26")
GOBP_MITOTIC_CELL_CYCLE_PROCESS	0.0519481	0.323954	0.195789	0.647427	1.02397	448	c("CALM2", "CALM3", "STMN1", "SPTBN1", "ARF1", "PPP2R1A", "DCTN1", "HNRNPU", "RHOA", "EIF4G1", "KIF2C", "PAFAH1B1", "DCTN2", "RPL26", "CDC42", "VCP", "DDB1", "CHMP4B", "XRCC3", "CLTC", "PPME1", "SEPTIN6", "TOM1L2", "PTPA", "RAN", "DYNC1H1", "SMARCA2", "CDK16", "TUBG2", "IK", "ANAPC5", "SMARCC2", "ARL3", "EME1", "VPS4A", "CTDNEP1", "BECN1", "NUDC", "GOLGA2", "PPP3CA", "RPL24", "SMARCD2", "BUB3", "RAD21", "RTF2", "PSME3", "FHL1", "CUL1", "PBX1", "CUL7", "PPP1R9B", "AKAP8L", "NDEL1", "CKAP5", "PSME1",
CDC16, "BAZ1B", "EXOC3", "ZNF207", "PPP1R10", "KHDRBS1", "PIN1", "PHB2", "PKD1", "ID4", "CUL4A", "KLHL22", "SIRT2", "UBE2S", "FBXO31", "GSPT1", "KAT5", "MECP2", "KCNA5", "CHAMP1", "E2F6", "PPP6C", "PSME2", "PDXP", "ATF2", "RAB35", "FOXO4", "APC", "GNAI1", "ECD", "USP37", "KPNB1", "CDKN2D", "EIF4E", "ANAPC7", "USP47", "ID2", "NABP2", "RRM1", "KLHDC8B", "CDK18", "NCAPH2", "TFDP1", "LSM14A", "TRIM39", "FZR1", "BCL7B", "EXOC4", "UBE2A", "DPF2", "MDC1", "TACC2", "AMBRA1", "BRD7", "E2F4", "SMARCC1",
FANCD2, "RCC2", "APPL2", "NFIB", "GIGYF2", "MAPRE1", "PCNA", "UNC119", "SMC1A", "KIF2A", "PDCD6IP", "ANAPC15", "SMARCD1", "CDK5", "SMARCE1", "CDK10", "EXOC7", "CDK17", "PKD2", "KMT5A", "TOM1L1", "BCAT1", "SMARCD3", "DAPK3", "SETD2", "ITGB1", "INO80", "ERCC2", "FLNA", "PTPN6", "CHMP2B", "USP16", "CEP85", "CDKN1B", "SIRT7", "NCAPG2", "MDM2", "SIN3A", "MAD1L1", "BROX", "CUL3", "DYNLT1", "TPD52L1", "TAF2", "CHMP1B", "STAMBP", "CUL2", "RPA2", "RRS1", "MSH2", "MEPCE", "BCL7C", "PINX1", "ANAPC1", "VPS4B",
CCND3, "ZFP36L2", "ZFYVE26", "RAD50", "SMC3", "PRMT2", "PABIR1", "MCM4", "CDK4", "XPC", "FAM107A", "MIIP", "SPICE1", "SDE2", "CCNH", "FAM110A", "PHF8", "STAG1", "CDK7", "ZFP36L1", "VRK1", "KIF22", "CCNG1", "LIG1", "NIPBL", "ACTL6A", "FSD1")
GOBP_MICROTUBULE_POLYMERIZATION	0.241758	0.631506	0.0808589	0.667256	1.02398	60	c("STMN1", "DCTN1", "MAPRE3", "RAC1", "CLIP3", "MAP1B", "TUBG2", "FKBP4", "GOLGA2", "RANBP9", "NDEL1", "CKAP5", "GBA2", "ZNF207", "PIN1", "TUBGCP2", "MECP2", "ARL2", "ARHGEF7", "EML2", "PRUNE1", "CAMSAP1", "MAPRE1", "PDE4DIP", "DYRK1A", "CDKN1B", "TUBGCP3", "HDGFL3", "CAMSAP3", "STMN2")
GOBP_PIGMENTATION	0.220779	0.607413	0.0857844	0.66277	1.02404	79	c("APOE", "DCTN1", "DCTN2", "AP1S1", "ATP6AP2", "AP3D1", "RAB1A", "BLOC1S2", "DTNBP1", "AP1G1", "ARCN1", "PMEL", "GNA11", "AP1M1", "AP3M1", "BLOC1S1", "AP3S1", "SNAPIN", "ZEB2", "AP1S2", "SHROOM2", "ATRN", "VPS33A", "ANKRD27", "BBS2", "HPS5", "CITED1")
GOBP_INTRINSIC_APOPTOTIC_SIGNALING_PATHWAY_IN_RESPONSE_TO_DNA_DAMAGE	0.25974	0.6508	0.0770737	0.669191	1.02404	56	c("CLU", "RPL26", "CDIP1", "TAF9", "BAG6", "BCL2L2", "BCL2L1", "CDKN2D", "MARCHF7", "USP47", "ZNF385A", "MSH6", "MCL1", "MSH2", "SHISA5", "DDIT4", "TOPORS", "HIPK2", "PIK3R1")
GOBP_REGULATION_OF_EXTENT_OF_CELL_GROWTH	0.224775	0.611661	0.0847985	0.664186	1.02428	72	c("GDI1", "APOE", "PAFAH1B1", "PTPRS", "RTN4", "MAP1B", "ADNP", "IST1", "GSK3B", "RNF6", "SHTN1", "CYFIP1", "RAB21", "SPART", "SEMA7A", "CDK5", "SIN3A", "SEMA6A", "SEMA5A", "OLFM1", "SMURF1", "TTL", "SEMA4G", "GOLGA4")
GOBP_EPITHELIAL_TO_MESENCHYMAL_TRANSITION	0.191808	0.575601	0.0937465	0.659053	1.02434	106	c("DDX5", "RTN4", "CTNNB1", "PPP3R1", "SDHAF2", "CUL7", "HDAC2", "HNRNPAB", "GSK3B", "DAB2IP", "KLHL12", "PTK2", "MTOR", "ADAM15", "SLC39A6", "PEF1", "HIF1A", "PDCD4", "PHLDB1", "FUZ", "FLNA", "GLIPR2", "SDCBP", "OLFM1", "BCL9L", "SPRED2")
GOBP_APOPTOTIC_CELL_CLEARANCE	0.298701	0.693543	0.0699459	0.685321	1.02436	30	c("HMGB1", "RAC1", "BECN1", "SCARB1", "ITGAV", "RARA", "JMJD6")
GOBP_CELLULAR_RESPONSE_TO_XENOBIOTIC_STIMULUS	0.173826	0.555106	0.0995791	0.658044	1.02438	117	c("BPHL", "PRNP", "GSTP1", "GSTM4", "GSTA4", "PPP1R9B", "CYB5B", "EFTUD2", "GSTO1", "POR", "PPM1F", "HSF1", "PCNA", "AS3MT", "RBM22", "CRKL", "ACSL1", "ABCC5", "NFE2L2", "ACAA1", "KCNC1", "PDE4B", "KCNH2", "CRYZ", "VAV2")
GOBP_RESPONSE_TO_INSULIN	0.121878	0.473385	0.122679	0.653552	1.02455	167	c("YWHAG", "GOT1", "CTSD", "PIP4K2C", "PTPRA", "MAPK3", "LPIN2", "NUCKS1", "ATP2B1", "GRB2", "SRSF6", "GSK3A", "NDEL1", "OGT", "MAPK1", "PDPK1", "IDE", "RBM4", "CRY2", "XBP1", "GSK3B", "NCOA1", "TSC1", "SORL1", "USF1", "ZNF106", "FOXO4", "SELENOS", "MAX", "PDK2", "MTOR", "HADHA", "AP3S1", "SCAP", "CYFIP1", "INPP5K", "SMARCC1", "OTC", "EPRS1", "SYAP1", "HRAS", "APPL2", "SLC25A33", "RHOQ", "WDTC1", "KANK1", "STAT1", "EPM2AIP1", "SNX5", "SIK2", "NCOA5", "STXBP4", "KBTBD2", "EIF6", "STXBP3", "INSIG1",
PTPN2, "EEF2K", "SLC27A1", "PIK3R2", "HADH", "GAB1", "BCAR1", "SRC")
GOBP_IMMUNE_RESPONSE_REGULATING_CELL_SURFACE_RECEPTOR_SIGNALING_PATHWAY	0.143856	0.51263	0.111463	0.655438	1.02466	141	c("PRNP", "PJA2", "THY1", "CD81", "UBE2N", "DUSP3", "BAG6", "GRB2", "DGKZ", "STK11", "MAPK1", "FYN", "KHDRBS1", "GPS2", "STOML2", "DAB2IP", "BTK", "PTK2", "PLCG1", "SPPL3", "SLC39A6", "ECSIT", "YES1", "HRAS", "APPL2", "RABGEF1", "TNFRSF21", "CRKL", "NFKBIA", "HLA-A", "MAP2K7", "EZR", "PTPN6", "CSK", "ZNRF1", "PTPN2", "PDE4B", "PLCL2", "BCAR1", "LIPA", "PSEN1", "SRC", "CD47", "MAP2K4", "EIF2B2", "NFKB1", "VAV2", "PIK3R1")
GOBP_NEGATIVE_REGULATION_OF_G_PROTEIN_COUPLED_RECEPTOR_SIGNALING_PATHWAY	0.294705	0.690619	0.0706196	0.684648	1.02478	31	c("STMN1", "UBQLN2", "ARRB1", "GPRASP1", "PPP3CA", "INPP5A", "PDE4B", "GTF2H2", "APLP1", "CRTC3", "SNCA")
GOBP_REGULATION_OF_CELL_GROWTH	0.0719281	0.373793	0.164406	0.650351	1.02496	262	c("GDI1", "APOE", "PPP2R1A", "EIF4G1", "PAFAH1B1", "PTPRS", "RTN4", "CDC42", "MAP1B", "DNAJB2", "SMARCA2", "DDR1", "FHL1", "MEAF6", "PPP1R9B", "ADNP", "GSK3A", "STK11", "IST1", "KAT7", "EI24", "CAMK2D", "MTPN", "GDF9", "BLTP1", "PPT1", "KLHL22", "GSK3B", "CCDC85B", "TSG101", "IP6K2", "RNF6", "ARHGEF11", "MECP2", "SHTN1", "NEDD4L", "RBBP7", "HDGFL2", "MTOR", "ADAM15", "CDKN2D", "USP47", "G6PD", "SYT3", "CYFIP1", "CRYAB", "ZNF639", "FXN", "SLC25A33", "ENO1", "RAB21", "SPART", "NCBP1", "CEP43", "SEMA7A",
CDK5, "JADE2", "CRKL", "URI1", "INO80", "SUPV3L1", "SLC44A4", "ST7L", "CDKN1B", "SIN3A", "IGFBP7", "TCHP", "ITCH", "SDCBP", "KDM2B", "SLC23A2", "SEMA6A", "SEMA5A", "CHPT1", "OLFM1", "DCUN1D5", "SMURF1", "BCAR1", "TTL", "BTG1", "SYT1", "NDUFS3", "PABIR1", "SEMA4G", "NUBP1", "FAM107A", "RNF157", "CPNE6", "AGT", "GOLGA4", "ATAD3A", "CDHR2", "OSGIN2", "SPOCK1", "DACT3")
GOBP_MEMBRANE_REPOLARIZATION	0.302697	0.693543	0.0692836	0.687022	1.02498	29	c("YWHAE", "WDR1", "SCN2B", "ATP1B3", "SCN1B", "KCNA5", "NEDD4L", "KCNIP2", "ATP1B2", "FLNA", "KCNH2", "ANK2")
GOBP_POSITIVE_REGULATION_OF_AUTOPHAGY	0.205794	0.592318	0.0897105	0.660725	1.02503	95	c("HMGB1", "VDAC1", "SLC25A5", "PIP4K2C", "MAPK3", "CDK16", "ATG13", "BECN1", "SQSTM1", "LARP1", "OPTN", "GSK3A", "STK11", "NPRL2", "WDR45", "FLCN", "ORMDL3", "RAB3GAP1", "GSK3B", "KAT5", "CALCOCO2", "PAFAH1B2", "SNX4", "TPCN1", "MTDH", "WDR24", "HIF1A", "ATG101", "AMBRA1", "RB1CC1", "TRIM68")
GOBP_REGULATION_OF_CELL_CYCLE_PROCESS	0.0539461	0.327321	0.191892	0.648555	1.02504	401	c("CALM2", "CALM3", "PPP2R1A", "DCTN1", "HNRNPU", "RHOA", "EIF4G1", "KIF2C", "RPL26", "CDC42", "CTNNB1", "RPL23", "DDB1", "CHMP4B", "XRCC3", "CLTC", "TOM1L2", "PRPF19", "DYNC1H1", "SMARCA2", "IK", "ANAPC5", "SMARCC2", "EME1", "APBB1", "VPS4A", "BECN1", "RAB11FIP4", "SMARCD2", "BUB3", "RAD21", "PSME3", "FHL1", "MACROH2A1", "PPP2R5B", "PBX1", "CUL7", "PPP1R9B", "C9orf78", "PSME1", "CDC16", "TERF2", "RPRD1B", "BAZ1B", "ZNF207", "PPP1R10", "RNF4", "PIN1", "PHB2", "PKD1", "FLCN", "PUM1", "CUL4A", "CSNK2A2",
KLHL22, "SIRT2", "DDRGK1", "THOC5", "FBXO31", "DAB2IP", "BCL2L1", "KAT5", "MECP2", "KCNA5", "PSME2", "PDXP", "ATF2", "FOXO4", "APC", "CETN2", "GNAI1", "ECD", "CDKN2D", "TELO2", "ANAPC7", "USP47", "ID2", "NABP2", "RRM1", "NCAPH2", "TFDP1", "NAA10", "TRIM39", "FZR1", "BCL7B", "DPF2", "MDC1", "CCNL2", "SND1", "AMBRA1", "BRD7", "TIPRL", "SMARCC1", "FANCD2", "CTCF", "RCC2", "APPL2", "GIGYF2", "PDCD6IP", "ANAPC15", "SMARCD1", "YTHDF2", "SMARCE1", "CDK10", "XPO1", "STXBP4", "PKD2", "PIK3C3", "TOM1L1",
SMARCD3, "DAPK3", "CCNQ", "SETD2", "INO80", "ERCC2", "PTPN6", "CHMP2B", "PIK3R4", "CEP85", "CDKN1B", "CHORDC1", "NCAPG2", "MDM2", "SENP6", "SIN3A", "THOC1", "MAD1L1", "CUL3", "INSM2", "CHMP1B", "FEN1", "RPA2", "PRPF40A", "MSH2", "MEPCE", "BCL7C", "NUDT16", "PINX1", "ANAPC1", "CAMSAP3", "KAT2A", "VPS4B", "ZFP36L2", "ZFYVE26", "CEP76", "RAD50", "PRMT2", "PABIR1", "RAD1", "CDK4", "DOT1L", "XPC", "NUBP1", "FAM107A", "MIIP", "SPICE1", "SDE2", "MED1", "CEP63", "UBE2B", "CCNH", "UVRAG", "MARK4", "INTS7",
CDK7, "ZFP36L1", "CCNG1", "KLHL13", "ACTL6A", "FEM1B", "FSD1", "CEP295")
GOBP_POSITIVE_REGULATION_OF_MITOCHONDRION_ORGANIZATION	0.25974	0.6508	0.0770737	0.673005	1.02504	49	c("VDAC1", "SLC25A5", "MFF", "SPIRE1", "GSK3A", "GSK3B", "DNM1L", "DDHD2", "HIP1R", "HIF1A", "PGAM5", "AMBRA1", "RALA", "DDHD1", "MARCHF5", "MIEF1", "FAM162A")
GOBP_PEPTIDYL_CYSTEINE_MODIFICATION	0.307692	0.693543	0.0684715	0.692861	1.02504	25	c("GAPDH", "CLIP3", "RAB6A", "GOLGA7", "OXR1", "TBC1D24", "ZDHHC3", "ZDHHC24", "ZDHHC2", "ZDHHC9")
GOBP_HETEROCHROMATIN_ORGANIZATION	0.263736	0.653519	0.0762797	0.671015	1.02517	54	c("HMGB1", "CBX3", "H1-0", "MACROH2A1", "MBD3", "HDAC2", "SIRT2", "BAZ2A", "PHF2", "MECP2", "HDAC1", "LMNB2", "DNMT3A", "MBD2", "PPHLN1", "FAM172A", "DYRK1A", "JARID2", "MPHOSPH8", "BAHD1", "SCMH1", "SIN3A", "DOT1L", "HAT1", "PHF8")
GOBP_CILIUM_OR_FLAGELLUM_DEPENDENT_CELL_MOTILITY	0.228771	0.61508	0.0838361	0.667681	1.02529	62	c("DNAJA1", "VDAC3", "DNAH1", "KLC3", "GAS8", "CFAP52", "GAS2L2", "NEURL1", "ENO4", "CFAP20", "DNAH10", "DZIP1", "LZTFL1", "BBS2", "DNAAF2", "UBE2B", "TTLL1")
GOBP_GLIAL_CELL_PROLIFERATION	0.286713	0.678978	0.0720033	0.681964	1.0253	34	c("CLU", "PPP1CC", "CERS2", "MECP2", "NF2", "SKI", "NFIB", "SLC7A5")
GOBP_INTRINSIC_APOPTOTIC_SIGNALING_PATHWAY_BY_P53_CLASS_MEDIATOR	0.264735	0.654549	0.0760837	0.674515	1.0253	47	c("UBB", "RPS7", "DDX5", "EIF5A", "RPL26", "CDIP1", "TAF9", "BAG6", "STK11", "PPP1R13B", "PDK2", "MARCHF7", "RRN3", "ZNF385A", "ERCC2", "MDM2", "MSH2", "SHISA5", "DDIT4", "TOPORS", "HIPK2")
GOBP_NEURON_PROJECTION_ORGANIZATION	0.244755	0.633766	0.0802023	0.669308	1.02545	58	c("ARF1", "APOE", "PRNP", "DCTN1", "PAFAH1B1", "CDC42", "STAU2", "ARHGAP44", "DTNBP1", "PPFIA2", "FYN", "GSK3B", "LZTS3", "KIFBP", "LGMN", "DHX36", "MAP1A", "RELN", "CDK5", "EEF2K", "ABI2", "ITGA3", "PSEN1", "WASL", "SIPA1L1")
GOBP_REGULATION_OF_NEURON_APOPTOTIC_PROCESS	0.137862	0.499194	0.114267	0.656119	1.02549	140	c("UBB", "CLU", "APOE", "PRNP", "GPI", "RHOA", "SOD1", "SET", "NRBP2", "CTNNB1", "NONO", "DNAJC5", "RAD21", "OXR1", "ADNP", "ALKBH1", "PPT1", "BCL2L1", "MECP2", "NSMF", "NAIP", "SRPK2", "PCDHGC3", "HIF1A", "G6PD", "ATP13A2", "AMBRA1", "LGMN", "HRAS", "AIFM1", "CDK5", "SNX6", "NMNAT1", "MAP2K7", "IL6ST", "NEFL", "MCL1", "STXBP1", "WFS1", "TMBIM4", "STAMBP", "KDM2B", "MSH2", "PSEN1", "CITED1", "FAIM2", "HIPK2", "MAP2K4", "MAP3K12", "GBE1", "SNCA")
GOBP_RESPONSE_TO_CYTOKINE	0.030969	0.260975	0.257206	0.647977	1.02552	486	c("GAPDH", "HSP90AB1", "RPL3", "EIF4A2", "TUBA1B", "GSTP1", "RPS16", "HSPA5", "HNRNPU", "RHOA", "RPL13A", "EIF5A", "PAFAH1B1", "CDC42", "PRKACA", "ACTR2", "SLC25A5", "VIM", "TAF9", "SPOCK2", "MAPK3", "PMM1", "TRIM44", "ACTN4", "UBE2K", "RRAGA", "COMMD7", "IMPDH2", "SIRPA", "VPS26B", "ILK", "RNF113A", "AGPAT1", "GSK3A", "PPP3CB", "RBMX", "MAPK1", "BCLAF1", "ACTR3", "CDK9", "DDOST", "XBP1", "ADAR", "GPS2", "MRPL15", "IRF3", "GSK3B", "NLRP7", "USP10", "MRAS", "RAD23B", "SYNCRIP", "DAB2IP", "BCL2L1",
BTK, "TIMP2", "CALCOCO2", "OASL", "ARHGEF2", "IGBP1", "NAIP", "RELB", "METTL3", "SNX10", "LSM14A", "HIF1A", "TIMP3", "ERBIN", "ZFAND6", "INPP5K", "ATIC", "EPRS1", "CDC42EP4", "STK39", "APPL2", "GIGYF2", "HAX1", "STAT3", "SHMT2", "RABGEF1", "MAPKAPK2", "ASS1", "PADI2", "STAT1", "VAMP3", "ASAH1", "RO60", "TYK2", "YTHDF2", "IL17RC", "TNFRSF21", "PELI3", "STXBP4", "CRKL", "TRAF3IP2", "NFKBIA", "TRAF3", "DAPK3", "AZI2", "MAP2K7", "SETD2", "WDR35", "KHSRP", "JARID2", "GFER", "YTHDF3", "TTLL12", "ACSL1",
PTPN6, "CACTIN", "RNMT", "NUB1", "STAT5B", "IL6ST", "MCL1", "STXBP1", "IL11RA", "NFE2L2", "STXBP3", "SIN3A", "PTPN2", "SLC27A1", "TBK1", "MAP4K3", "BIRC2", "MAVS", "EIF4E2", "ENTREP1", "HYAL3", "SPATA2", "KAT2A", "SRC", "KLHL20", "ZFP36L2", "BAG4", "BBS2", "MAP3K5", "XRCC5", "CTBP2", "CITED1", "CDK4", "KEAP1", "CD47", "SOCS5", "JAGN1", "RFFL", "MED1")
GOBP_CELLULAR_RESPONSE_TO_VIRUS	0.305694	0.693543	0.0687943	0.688953	1.02552	28	c("HSP90AA1", "ARF1", "EIF5A", "ADAR", "IRF3", "FMR1", "ATF2", "HIF1A", "TYK2", "LGALS8")
GOBP_MRNA_EXPORT_FROM_NUCLEUS	0.266733	0.65804	0.0756946	0.676991	1.02566	42	c("HNRNPA2B1", "CASC3", "AKAP8L", "ZC3H11A", "ALKBH5", "FMR1", "THOC5", "THOC7", "SUPT6H", "SMG6", "NUP93", "NUP88", "SMG5", "RBM8A", "NCBP1", "MCM3AP", "IWS1", "DDX39A", "XPO1", "SETD2", "THOC1", "THOC3", "ENY2", "RBM15B", "NUP155", "GLE1", "UPF2")
GOBP_NEGATIVE_REGULATION_OF_PROTEIN_LOCALIZATION	0.130869	0.491306	0.117766	0.655756	1.02578	146	c("GDI1", "APOE", "AP2M1", "NDFIP1", "DNAJA1", "VCP", "MAGED1", "CLTC", "PPP3CA", "ILRUN", "TMED2", "BTF3", "GRIPAP1", "MACROH2A1", "MARK3", "CD200", "CHP1", "CDK9", "PICALM", "CTNNA1", "RNF4", "FLCN", "SNX3", "MIDN", "GSK3B", "GDI2", "PFKL", "ERLEC1", "BCL2L1", "ARF6", "GNAZ", "NEDD4L", "HECTD1", "TP53INP2", "MTOR", "RANGAP1", "GPM6B", "PPM1F", "SNX12", "COMMD1", "SERGEF", "INPP5K", "NUMB", "MAP1A", "RHOQ", "LEPROT", "LMAN1", "RAB11FIP5", "CDK5", "UBAC2", "INPP5E", "CSK", "SIN3A", "INSIG1", "CORO2B",
RHBDF1, "ENY2", "LZTFL1", "HADH", "TAX1BP3", "ASTN2", "WWP2", "BAG4", "JAGN1", "ITGB1BP1", "OTUD7B", "FRMD4A", "VSNL1")
GOBP_NEGATIVE_REGULATION_OF_INFLAMMATORY_RESPONSE	0.201798	0.58836	0.0908241	0.661793	1.02584	93	c("RPS19", "APOE", "GSTP1", "NDFIP1", "SOD1", "SIRPA", "CD200", "FYN", "GPS2", "PSMA1", "NR1D2", "FNDC4", "PLCG1", "SELENOS", "MKRN2", "YES1", "STAT3", "RABGEF1", "MACIR", "PTPN6", "PTPN2", "LPCAT3", "SRC", "FEM1A", "SOCS5", "NFKB1")
GOBP_CLATHRIN_DEPENDENT_ENDOCYTOSIS	0.285714	0.678978	0.0721798	0.682339	1.02586	34	c("AP2M1", "CANX", "UBQLN2", "CLTC", "CLTA", "GAK", "PICALM", "SMAP1", "DNAJC6", "HIP1R", "ITSN1", "UNC119", "LMBRD1", "FCHSD2", "DGKD", "WASL")
GOBP_REGULATION_OF_LEUKOCYTE_MEDIATED_CYTOTOXICITY	0.273726	0.667952	0.0743625	0.680933	1.02587	36	c("PPP3CB", "CYRIB", "AP1G1", "HLA-B", "CRK", "HLA-A", "GFER", "STAT5B", "CD1D", "ULBP1", "DNASE1")
GOBP_RESPONSE_TO_AMINO_ACID_STARVATION	0.273726	0.667952	0.0743625	0.678383	1.02595	40	c("MAPK3", "MAP1LC3A", "BECN1", "RRAGA", "LARP1", "NPRL2", "MAPK1", "FLCN", "RRAGB", "ATF2", "MTOR", "WDR24", "RRAGC", "EIF2A", "GCN1", "RRAGD", "EIF2AK3")
GOBP_REGULATION_OF_STRESS_ACTIVATED_PROTEIN_KINASE_SIGNALING_CASCADE	0.165834	0.542708	0.102449	0.659128	1.02601	115	c("HMGB1", "PJA2", "PPIA", "GSTP1", "DNAJA1", "PAFAH1B1", "PRDX1", "MAPK3", "DUSP3", "ZMYND11", "MAPK8IP3", "SIRPA", "STK25", "MAPK1", "PRMT1", "GPS2", "MAP3K10", "DAB2IP", "CRK", "IGBP1", "NAIP", "MAP4K2", "MTURN", "RNF13", "RB1CC1", "MAP2K2", "HRAS", "STK39", "MAP3K3", "PDCD4", "KLHDC10", "MAPK8IP1", "MAP2K7", "MEN1", "EZR", "SASH1", "ITCH", "TPD52L1", "SDCBP", "ZNF622", "MAP3K5", "HIPK2", "GADD45A", "MAP2K4")
GOBP_ALPHA_BETA_T_CELL_ACTIVATION	0.208791	0.595599	0.0888945	0.664085	1.02607	79	c("HMGB1", "CD81", "NDFIP1", "RHOA", "AP3D1", "STOML2", "ATF2", "RELB", "MTOR", "CBFB", "STAT3", "TYK2", "HLA-A", "MAPK8IP1", "MEN1", "ARG2", "TWSG1", "ITCH")
GOBP_NCRNA_CATABOLIC_PROCESS	0.301698	0.693543	0.0694481	0.693572	1.02609	25	c("ELOB", "WDR82", "EXOSC10", "MTREX", "SND1", "ZCCHC8", "PARN", "NUDT16")
GOBP_CHROMOSOME_SEGREGATION	0.0779221	0.39048	0.157403	0.651857	1.0261	235	c("PPP2R1A", "MAPRE3", "HNRNPU", "RHOA", "KIF2C", "DCTN2", "CDC42", "ACTR2", "SLC25A5", "MAPRE2", "DDB1", "CHMP4B", "XRCC3", "RAN", "DYNC1H1", "SMARCA2", "TUBG2", "ARL8A", "IK", "ANAPC5", "SMARCC2", "VPS4A", "BECN1", "NUDC", "GOLGA2", "SMARCD2", "BAG6", "BUB3", "RAD21", "AKAP8L", "ARL8B", "NDEL1", "C9orf78", "ACTR3", "CDC16", "BAZ1B", "ZNF207", "NAA60", "RNF4", "TUBGCP2", "PUM1", "CSNK2A2", "KLHL22", "SIRT2", "KAT5", "CHAMP1", "APC", "KPNB1", "ANAPC7", "KLHDC8B", "DCAF13", "NCAPH2", "LSM14A", "BCL7B",
SKA3, "DPF2", "BRD7", "SMARCC1", "FANCD2", "CIAO1", "CTCF", "RCC2", "TOP2B", "MAPRE1", "MMS19", "SMC1A", "KIF2A", "PDCD6IP", "ANAPC15", "SMARCD1", "GOLGA8M", "SMARCE1", "TLK1", "KMT5A", "WASHC5", "SMARCD3", "INO80", "ERCC2", "SRPK1", "FLNA", "CHMP2B", "CEP85", "TUBGCP3", "SIRT7", "NCAPG2", "SENP6", "MAD1L1", "CUL3", "CHMP1B", "BEX4", "RRS1", "BCL7C", "PINX1", "ANAPC1", "TTL", "VPS4B", "TOP3B", "SMC3", "SPICE1", "CEP63", "UBE2B", "UVRAG", "CENPO", "STAG1", "KIF22", "NIPBL", "ACTL6A")
GOBP_REGULATION_OF_ALPHA_BETA_T_CELL_DIFFERENTIATION	0.284715	0.678978	0.0723571	0.683684	1.0262	33	c("HMGB1", "RHOA", "AP3D1", "CBFB", "SOCS5", "RARA", "CD83", "ZBTB7B", "JUNB", "MALT1")
GOBP_RESPONSE_TO_LIGHT_STIMULUS	0.101898	0.445061	0.135741	0.653127	1.02634	203	c("CIRBP", "RBX1", "RPL26", "PPP1CB", "DDB1", "ROM1", "PPP1CC", "MTA1", "STK11", "RBM4", "CRY2", "USP2", "NR2F6", "CUL4A", "HMGN1", "GNA11", "DDHD2", "SDF4", "USF1", "RIC8A", "MECP2", "PPP1CA", "CRTC1", "UBE4B", "ERCC1", "METTL3", "H2AC25", "CDKN2D", "B4GALT2", "USP47", "ID2", "BHLHE40", "HIF1A", "GRK4", "FBXL17", "UBE2A", "PER3", "ERCC4", "DHX36", "LARGE1", "PCNA", "UNC119", "RO60", "MSH6", "REV1", "CCDC66", "CDK5", "IFT20", "NSMCE3", "MAP2K7", "ITGB1", "PTPRK", "INO80", "MEN1", "ERCC2", "UVSSA",
CDS1, "ELK1", "MDM2", "FEN1", "FBXL3", "KCNC1", "MAP4K3", "MSH2", "GTF2H2", "ERCC5", "HYAL3", "PPP1R1B", "RDH11", "XPC", "XPA", "SDE2", "UBE2B", "EXT1", "USP1", "GNB5", "KCNC2", "ELOVL4", "PIK3R1", "NDRG4")
GOBP_ALPHA_AMINO_ACID_CATABOLIC_PROCESS	0.246753	0.636006	0.0797706	0.670718	1.02638	56	c("GOT1", "DLST", "KYAT3", "AUH", "KYAT1", "ACAD8", "IVD", "HIBADH", "OTC", "SHMT2", "HMGCL", "ARG2", "BLMH", "ALDH6A1", "DDAH2", "CDO1", "CBS", "MCCC1", "HOGA1")
GOBP_POSITIVE_REGULATION_OF_CYTOSKELETON_ORGANIZATION	0.180819	0.565375	0.0972151	0.660567	1.0264	103	c("DCTN1", "RHOA", "RAC1", "ARPC2", "CDC42", "WDR1", "MAP1B", "DYNC1H1", "NCKAP1", "GRB2", "PFDN2", "CKAP5", "PFN1", "SORBS3", "ARF6", "MECP2", "PDXP", "ARL2", "MTOR", "NF2", "PPM1F", "CYFIP1", "CDC42EP4", "MAPRE1", "ARHGEF10L", "MTSS1", "PDE4DIP", "FLNA", "NCK2", "CDKN1B", "PFN2", "SEMA5A", "ABI2", "FCHSD2", "TRIM27", "VPS4B", "BAG4", "STMN2", "CD47", "ITGB1BP1", "WASF3", "SLAIN2", "NCK1", "CEP295", "WASF2")
GOBP_NEGATIVE_REGULATION_OF_INTRACELLULAR_SIGNAL_TRANSDUCTION	0.04995	0.314112	0.199915	0.64996	1.02642	340	c("CLU", "STMN1", "GRINA", "APOE", "PRNP", "PPP2R1A", "PPIA", "GSTP1", "YWHAG", "DNAJA1", "PAFAH1B1", "TSSK6", "PRKACA", "CTNNB1", "UBE2N", "USP7", "TAF9", "MAPK3", "DUSP3", "ZMYND11", "MFN2", "NONO", "PARL", "BCL2L2", "PPM1A", "SIRPA", "ARHGAP44", "VDAC2", "MARK3", "OPTN", "GSK3A", "RANBP9", "STK11", "NPRL2", "CHP1", "TNIP1", "PRMT1", "CYRIB", "DUSP26", "FYN", "PPM1B", "XBP1", "PPP1R10", "PIN1", "FLCN", "HAPSTR1", "GPS2", "EID2", "TLE1", "NPC1", "GSK3B", "USP10", "THOC5", "TSC1", "DAB2IP", "BCL2L1",
SORL1, "BAG5", "NDRG2", "ARHGEF2", "IGBP1", "WNK2", "SELENOS", "MKRN2", "MTOR", "CDKN2D", "OPA1", "MARCHF7", "USP47", "NF2", "SEC13", "TNFAIP1", "HDAC1", "TRIM39", "WDR24", "HIF1A", "FAM89B", "TIMP3", "HERPUD1", "INPP5K", "RRN3", "ENO1", "ZNF385A", "KANK1", "RABGEF1", "ARHGAP12", "PDCD4", "STAT1", "LZTR1", "URI1", "MAPK8IP1", "EMILIN1", "DYRK1A", "ITGB1", "MEN1", "TRAP1", "EZR", "PTPN6", "CACTIN", "CSK", "NFE2L2", "WFS1", "MDM2", "THOC1", "PTPN2", "CASTOR2", "TBK1", "CUL3", "STMN3", "ITCH", "STAMBP",
PIK3R2, "EPM2A", "SEMA6A", "HSPB1", "UBE3A", "PPIF", "DUSP8", "MAPKAPK5", "ITGA3", "SRC", "LITAF", "SPRED2", "DGKD", "DDIT4", "NDUFS3", "MIOS", "RFFL", "ITGB1BP1", "UBE2B", "OTUD7B", "YJU2")
GOBP_AMINO_ACID_CATABOLIC_PROCESS	0.222777	0.609921	0.0852885	0.666797	1.02649	68	c("GOT1", "BCKDHA", "ECHS1", "DLD", "DLST", "KYAT3", "AUH", "SLC25A44", "KYAT1", "ACAD8", "IVD", "HIBADH", "OTC", "SHMT2", "HMGCL", "ARG2", "DBT", "BLMH", "ALDH6A1", "DDAH2", "CDO1", "CBS", "MCCC1", "HOGA1", "ETFA")
GOBP_RESPONSE_TO_EXTRACELLULAR_STIMULUS	0.042957	0.294919	0.216543	0.650152	1.0265	325	c("RPS19", "APOE", "GABARAPL2", "YWHAG", "HNRNPA1", "HSPA5", "EIF4G1", "ATN1", "TSSK6", "GABARAPL1", "MAP1LC3B", "MAP1B", "MAPK3", "MAP1LC3A", "BECN1", "NONO", "RRAGA", "CSNK1A1", "LARP1", "PPP1R9B", "ADNP", "TXN2", "OGT", "MBD3", "NPRL2", "WDR45", "MAPK1", "SREBF2", "XBP1", "GNPAT", "FLCN", "USP33", "SLC25A25", "SIRT2", "NCOA1", "WIPI2", "VPS41", "TSC1", "SORL1", "KAT5", "PRKAG1", "USF1", "RRAGB", "SLC38A3", "FADS1", "ATF2", "FOXO4", "FOXK2", "MAX", "PDK2", "ERCC1", "MTOR", "CDKN2D", "SEC13", "WDR24",
G6PD, "COMT", "RRAGC", "RXRB", "ADORA2B", "DNMT3A", "PSPH", "HSF1", "EIF2A", "AMBRA1", "LAMP2", "OTC", "MBD2", "STK39", "APPL2", "SLC16A1", "ASS1", "STAT1", "AIFM1", "ZFYVE1", "ADSL", "NUDT1", "GCN1", "RRAGD", "PIK3C3", "ZEB2", "SLC7A5", "MTMR3", "DNAJC15", "ATG7", "ACSL1", "EIF2AK3", "PIK3R4", "RALB", "NFE2L2", "MDM2", "NNT", "RXRA", "NENF", "WDR45B", "LIPA", "KAT2A", "SRC", "BBS2", "MAP3K5", "SLC2A1", "MIOS", "FAM107A", "CBS", "PLEC", "MED1")
GOBP_POSITIVE_REGULATION_OF_SMALL_MOLECULE_METABOLIC_PROCESS	0.1998	0.585576	0.0913924	0.663282	1.02651	85	c("APOE", "PRKACA", "VCP", "DDB1", "STK11", "SREBF2", "ABCG1", "PHKG2", "SIRT2", "MTOR", "SCAP", "HIF1A", "ENO1", "WDR5", "EPM2AIP1", "FGF1", "SIRT7", "PTPN2", "CLYBL", "PSEN1", "KAT2A", "SRC", "MID1IP1", "SNCA")
GOBP_MEIOTIC_CELL_CYCLE_PROCESS	0.192807	0.575601	0.0934449	0.662404	1.02652	91	c("UBB", "PPP2R1A", "ACTR2", "DDB1", "KLHDC3", "TUBG2", "EME1", "GOLGA2", "BAG6", "RAD21", "SPIRE1", "C9orf78", "ACTR3", "SIRT2", "DCAF13", "NCAPH2", "FZR1", "FANCD2", "ERCC4", "TOP2B", "MSH6", "FANCM", "YTHDF2", "WASHC5", "BRME1", "FOXJ3", "SIRT7", "RPL10L", "RAD50", "RAD1", "UBE2B", "ORC4")
GOBP_DENDRITIC_SPINE_DEVELOPMENT	0.225774	0.612642	0.0845557	0.668928	1.02654	60	c("APOE", "PAFAH1B1", "PTPRS", "CDC42", "STAU2", "ARHGAP44", "DTNBP1", "PPFIA2", "HDAC2", "FMR1", "LZTS3", "LLPH", "ARF6", "MECP2", "MAPK6", "DHX36", "NEURL1", "RELN", "CDK5", "NCK2", "EEF2K", "CAMK1", "ABI2", "MAPKAPK5", "PSEN1", "SLC12A5", "WASL", "SIPA1L1")
GOBP_NEGATIVE_REGULATION_OF_DNA_METABOLIC_PROCESS	0.205794	0.592318	0.0897105	0.66364	1.0266	84	c("HNRNPA1", "NDFIP1", "HNRNPU", "HNRNPC", "OTUB1", "SUB1", "H1-0", "TERF2", "FLCN", "UBQLN4", "EXOSC10", "KAT5", "SMG6", "ERCC1", "HSF1", "ERCC4", "TFIP11", "MSH6", "NIBAN2", "KMT5A", "NMNAT1", "LIG3", "MEN1", "THOC1", "MSH2", "PINX1", "CAMSAP3", "SRC", "GTPBP4", "XRCC5", "RAD50")
GOBP_APOPTOTIC_SIGNALING_PATHWAY	0.044955	0.298592	0.2114	0.649783	1.02672	366	c("UBB", "CLU", "GRINA", "RPS7", "PPP2R1A", "DDX5", "PEA15", "PPIA", "GSTP1", "DNAJA1", "EIF5A", "SOD1", "RPL26", "CTNNB1", "SLC25A5", "MAGED1", "GHITM", "PRELID1", "CDIP1", "UBQLN1", "TAF9", "MFF", "ZMYND11", "SELENOK", "SFPQ", "BECN1", "BAG6", "SERINC3", "NONO", "PARL", "BCL2L2", "PSME3", "CUL1", "STK25", "VDAC2", "BLOC1S2", "GSK3A", "CYCS", "STK11", "PDPK1", "BCLAF1", "FYN", "CTNNA1", "XBP1", "FLCN", "CUL4A", "CSNK2A2", "GSK3B", "CTSV", "DNM1L", "DAB2IP", "BCL2L1", "BTK", "BAG5", "PPP1CA", "DAP3",
HIP1R, "ATF2", "ARHGEF2", "UBE4B", "SELENOS", "PPP1R13B", "PPP1R15A", "PDK2", "QRICH1", "MKNK2", "CDKN2D", "OPA1", "MARCHF7", "USP47", "ZDHHC3", "HDAC1", "TRIM39", "HIF1A", "TIMP3", "FAF1", "HERPUD1", "PPM1F", "DPF2", "RB1CC1", "RRN3", "INCA1", "DEDD", "GSKIP", "HRAS", "FXN", "ENO1", "ZNF385A", "MEIS3", "PRKRA", "AIFM1", "MSH6", "ANXA6", "SCG2", "PELI3", "P2RX4", "URI1", "DAPK3", "MAPK8IP1", "ERCC2", "TRAP1", "RHOT1", "EIF2AK3", "NCK2", "MCL1", "NFE2L2", "WFS1", "MDM2", "PTPMT1", "PTPN2", "CUL3",
TPD52L1, "CUL2", "SIAH1", "HSPB1", "MSH2", "PPIF", "SHISA5", "SGMS1", "ZNF622", "FAM162A", "PSEN1", "SRC", "ITGAV", "MAP3K5", "DDIT4", "NDUFS3", "FAIM2", "DDX47", "RTL10", "TOPORS", "HIPK2", "DAXX", "RFFL", "PLSCR3", "ZC3HC1", "MAP2K4")
GOBP_RESPONSE_TO_UV	0.172827	0.553491	0.0999277	0.660897	1.02682	102	c("CIRBP", "RBX1", "RPL26", "DDB1", "STK11", "CUL4A", "HMGN1", "SDF4", "USF1", "UBE4B", "ERCC1", "METTL3", "H2AC25", "CDKN2D", "USP47", "UBE2A", "ERCC4", "DHX36", "PCNA", "RO60", "MSH6", "REV1", "NSMCE3", "MAP2K7", "PTPRK", "INO80", "MEN1", "ERCC2", "UVSSA", "MDM2", "FEN1", "MAP4K3", "MSH2", "GTF2H2", "ERCC5", "HYAL3", "XPC", "XPA", "SDE2", "UBE2B", "USP1", "PIK3R1")
GOBP_REGULATION_OF_CELLULAR_COMPONENT_SIZE	0.0879121	0.409466	0.147331	0.652821	1.02687	218	c("GDI1", "HSP90AA1", "SPTBN1", "APOE", "AP2M1", "SPTAN1", "RHOA", "RAC1", "ARPC2", "PAFAH1B1", "PTPRS", "RTN4", "CAPZB", "WDR1", "MAP1B", "ARPC3", "CAPZA2", "NCKAP1", "GRB2", "ADNP", "BLOC1S2", "IST1", "RAB5A", "PFN1", "PICALM", "CYRIB", "GBA2", "CCDC51", "MTPN", "GSK3B", "TSC1", "RNF6", "ARF6", "PPP1CA", "SHTN1", "PDXP", "HIP1R", "LRRC8A", "PPP1R15A", "BLOC1S1", "MTOR", "CLNS1A", "ARPC5L", "BORCS5", "CYFIP1", "ATP13A2", "E2F4", "ESAM", "ARPC5", "CLCN6", "PEX11B", "RB1CC1", "SNAPIN", "ABCB8", "CDC42EP4",
STK39, "RAB21", "SPART", "HAX1", "WDTC1", "KANK1", "SEMA7A", "ALS2", "CDK5", "RAB22A", "WASHC5", "CYFIP2", "EZR", "SPTBN2", "NCK2", "NEFL", "SIN3A", "MSN", "PFN2", "PIK3R2", "SEMA6A", "SEMA5A", "OLFM1", "FCHSD2", "SMURF1", "TTL", "BAG4", "SLC12A5", "SPTB", "SEMA4G", "ARFGEF1", "AKT3", "GOLGA4", "TMOD4", "VAV2", "CDHR2", "TWF1", "NCK1")
GOBP_HETEROCYCLE_CATABOLIC_PROCESS	0.0559441	0.333142	0.188204	0.651472	1.02702	276	c("CIRBP", "DDX5", "HNRNPU", "HNRNPD", "YBX1", "ELOB", "SERBP1", "CSDE1", "VCP", "VIM", "HNRNPC", "SUCLA2", "HPRT1", "CASC3", "THRAP3", "RNASEH2A", "PABPC1", "FUS", "NT5C2", "LARP1", "ACOT7", "GSK3A", "WDR82", "CNOT2", "SSB", "TARDBP", "HNRNPAB", "GRSF1", "PUM1", "RNH1", "ALKBH5", "GTPBP1", "LSM4", "FMR1", "EXOSC10", "HMOX2", "SYNCRIP", "GSPT1", "HNRNPA0", "RNASEH2C", "NUDT4", "PCBP4", "PDXP", "SMG6", "ELAVL1", "ZCCHC17", "SAMD4B", "UROD", "TOB1", "METTL3", "ETF1", "EIF3E", "ZC3H18", "SMG5", "MTREX",
CNOT3, "HBS1L", "FITM2", "SND1", "HSF1", "ZCCHC8", "DPYSL5", "EDC3", "PYM1", "PHAX", "DHX36", "CTIF", "RBM8A", "GIGYF2", "DERA", "TUT1", "DNASE1L2", "NCBP1", "MAPKAPK2", "CNP", "LSM2", "CNOT10", "AIFM1", "PARN", "YTHDF2", "LRPPRC", "YTHDF1", "NUDT1", "PNRC1", "TRAF3IP2", "CNOT11", "DKC1", "NMNAT1", "LARP1B", "KHSRP", "YTHDF3", "SUPV3L1", "SECISBP2", "NFE2L2", "NT5M", "LARP4B", "ALDH6A1", "FEN1", "METTL14", "PDE4B", "NUDT16", "TDG", "ENTPD5", "CDADC1", "ZFP36L2", "IREB2", "ITPA", "TNKS1BP1", "RNASET2",
UPF2, "METTL16", "HOGA1", "ZFP36L1")
GOBP_REGULATION_OF_RESPONSE_TO_CYTOKINE_STIMULUS	0.18981	0.575601	0.0943564	0.661858	1.02705	96	c("GSTP1", "PAFAH1B1", "TAF9", "TRIM44", "UBE2K", "RNF113A", "AGPAT1", "ADAR", "GPS2", "IRF3", "NAIP", "METTL3", "LSM14A", "HIF1A", "GIGYF2", "RABGEF1", "MAPKAPK2", "PADI2", "YTHDF2", "PELI3", "YTHDF3", "TTLL12", "PTPN6", "CACTIN", "PTPN2", "TBK1", "MAVS", "EIF4E2", "SPATA2", "RFFL", "MED1")
GOBP_RIBOSOME_ASSEMBLY	0.260739	0.651123	0.0768737	0.677497	1.02709	43	c("RPSA", "RPS19", "RPLP0", "RPL23A", "RPL5", "RPS14", "EIF5", "RPL24", "C1QBP", "DHX30", "NOP2", "MPV17L2", "EIF2A", "EIF6", "RRS1", "RPL10L", "RPF2", "XRCC5", "RRP7A")
GOBP_CELLULAR_RESPONSE_TO_REACTIVE_OXYGEN_SPECIES	0.177822	0.559903	0.0982123	0.661304	1.02713	101	c("SOD1", "PEX12", "PRDX1", "MAPK3", "AGAP3", "MAP1LC3A", "BECN1", "SQSTM1", "SIRPA", "STK25", "MAPK1", "FYN", "HDAC2", "MPV17L2", "ANKZF1", "BTK", "PDK2", "PEX5", "HSF1", "FXN", "TOP2B", "PCNA", "AIFM1", "PEX14", "PKD2", "CCS", "PTPRK", "TRAP1", "SETX", "NFE2L2", "GPR37", "MDM2", "PPIF", "SRC", "MAP3K5", "OSER1", "MAP2K4", "JUN")
GOBP_REGULATION_OF_CHEMOTAXIS	0.153846	0.528111	0.10714	0.65985	1.02714	115	c("HMGB1", "RAC1", "MAPK3", "DUSP3", "C1QBP", "MAPK1", "CYRIB", "AKIRIN1", "CAMK1D", "DNM1L", "PTK2", "PPM1F", "USP14", "LGMN", "STK39", "DDT", "PADI2", "SEMA7A", "YTHDF1", "SCG2", "P2RX4", "FGF1", "PTPN2", "SEMA6A", "SEMA5A", "HSPB1")
GOBP_BLASTOCYST_DEVELOPMENT	0.218781	0.604882	0.0862866	0.667459	1.02716	67	c("MATR3", "RTN4", "RPL13", "MFN2", "PPP1CC", "DAD1", "NDEL1", "CNOT2", "SUPT6H", "XAB2", "COPS2", "CNOT3", "SP3", "AKAP3", "EMG1", "SPECC1", "NCAPG2", "CUL3", "STMN3", "RRP7A", "SLC35E2B", "TTLL1", "ACTL6A")
GOBP_RESPONSE_TO_ORGANOPHOSPHORUS	0.204795	0.590958	0.0899861	0.666057	1.02717	72	c("BSG", "HSP90B1", "RAP1A", "RAPGEF1", "CARM1", "NDUFS4", "PDXP", "GUCD1", "INPP5K", "TOP2B", "ASS1", "STAT1", "PKD2", "P2RX4", "EZR", "RAP1B", "RAP1BL", "EEF2K", "BIRC2", "CIB2", "CDO1", "CITED1", "ZFP36L1")
GOBP_POSITIVE_REGULATION_OF_INFLAMMATORY_RESPONSE	0.192807	0.575601	0.0934449	0.665623	1.02737	75	c("RPS19", "CAMK2N1", "CD81", "KARS1", "TNIP1", "GPRC5B", "BTK", "NAIP", "SNX4", "ADORA2B", "DDT", "PDCD4", "NFKBIA", "STAT5B", "IL6ST", "CD47", "FEM1A", "AGT", "SNCA", "VAMP7")
GOBP_CELLULAR_RESPONSE_TO_NUTRIENT	0.286713	0.678978	0.0720033	0.68866	1.02742	29	c("CSNK1A1", "OGT", "XBP1", "NCOA1", "USF1", "PDK2", "MTOR", "RXRB", "MDM2", "RXRA", "MED1")
GOBP_POSITIVE_REGULATION_OF_TRANSPORTER_ACTIVITY	0.244755	0.633766	0.0802023	0.673569	1.02744	51	c("CALM2", "CALM3", "ACTN4", "ATP1B3", "CHP1", "SCN1B", "GSTO1", "WNK2", "KCNIP2", "ATP1B2", "LRRC26", "STK39", "RELN", "PKD2", "CACNB2", "RXRA", "TCAF1", "STAC2", "ANK2", "NLGN3", "STIM2")
GOBP_GOLGI_VESICLE_TRANSPORT	0.0849151	0.399653	0.15017	0.653319	1.02753	216	c("SPTBN1", "NSF", "RAB6B", "GABARAPL2", "RAB2A", "VPS52", "VCP", "ERGIC3", "VAPA", "COPA", "ARL3", "RAB6A", "AP3D1", "RAB1B", "GOLGA2", "YKT6", "GOLGA7", "NRBP1", "MYO18A", "RAB1A", "TMED2", "SPIRE1", "TMED10", "OPTN", "SAR1A", "COG1", "GAK", "ARF5", "COPB2", "TMED4", "VAPB", "AP1G1", "SEC31A", "TRAPPC3", "ATP2C1", "SNX3", "TRAPPC10", "SCYL1", "EPS15", "ATP9A", "ARCN1", "TMED1", "KIF1C", "SORL1", "KLHL12", "SEC23B", "SNX2", "ARFGAP2", "PPP6C", "SYS1", "GGA3", "COPZ1", "YIF1B", "AP3S1", "YIPF4",
SCAP, "SNX1", "SEC13", "STX5", "COG6", "PEF1", "SEC16A", "TMED9", "GGA1", "EXOC4", "GOSR2", "SNX12", "COMMD1", "GGA2", "VPS51", "KDELR2", "SCFD1", "SEC23A", "SEC23IP", "ARFGAP3", "VAMP3", "ARFGEF2", "LMAN1", "YIF1A", "ERGIC2", "SEC31B", "CNST", "PLPP3", "STX6", "TAPBP", "SCAMP3", "SEC24B", "COG5", "SEC22B", "BICD2", "TMED7", "CSK", "TRAPPC9", "CCDC91", "STEEP1", "INSIG1", "CUL3", "TRAPPC6B", "CTAGE1", "CCDC93", "RABEP1", "TMEM115", "KLHL20", "ATL3", "BBS2", "VTI1A", "BCAP29", "MYO1B", "LLGL1",
UVRAG, "SEC22A", "GOLGA4", "SEC22C", "PREPL", "SAR1B", "ATL2", "RAB34", "GOLGA5", "VAMP7", "RINT1", "NBAS")
GOBP_CORTICAL_CYTOSKELETON_ORGANIZATION	0.302697	0.693543	0.0692836	0.691762	1.02754	27	c("RAC1", "EPB41L3", "PAFAH1B1", "WDR1", "VPS4A", "NCKAP1", "ARF6", "STRIP1", "RHOQ", "PDCD6IP", "EZR", "EPB41L1", "PLEC", "LLGL1")
GOBP_CELLULAR_RESPONSE_TO_GLUCOSE_STARVATION	0.278721	0.674277	0.0734381	0.683489	1.02759	34	c("YWHAG", "HNRNPA1", "HSPA5", "TSSK6", "BECN1", "XBP1", "KAT5", "PIK3C3", "SLC7A5", "MTMR3", "EIF2AK3", "PIK3R4", "NFE2L2", "SLC2A1", "YWHAZ", "SESN1")
GOBP_POSITIVE_REGULATION_OF_PEPTIDYL_TYROSINE_PHOSPHORYLATION	0.201798	0.58836	0.0908241	0.664633	1.02761	82	c("PRNP", "ADNP", "FYN", "HDAC2", "GPRC5B", "ARHGEF2", "MTOR", "ABI1", "YES1", "OSBP", "HSF1", "HAX1", "UNC119", "RELN", "PLPP3", "IL6ST")
GOBP_RESPONSE_TO_CHEMOKINE	0.278721	0.674277	0.0734381	0.683511	1.02762	34	c("RHOA", "RNF113A", "HIF1A", "STK39", "PADI2", "ENTREP1", "WBP1L")
GOBP_SISTER_CHROMATID_SEGREGATION	0.127872	0.485741	0.119348	0.658344	1.02778	132	c("PPP2R1A", "HNRNPU", "RHOA", "KIF2C", "DCTN2", "CHMP4B", "XRCC3", "RAN", "SMARCA2", "TUBG2", "IK", "ANAPC5", "SMARCC2", "VPS4A", "BECN1", "NUDC", "GOLGA2", "SMARCD2", "BUB3", "RAD21", "AKAP8L", "CDC16", "BAZ1B", "ZNF207", "KLHL22", "KAT5", "CHAMP1", "APC", "KPNB1", "ANAPC7", "NCAPH2", "LSM14A", "BCL7B", "DPF2", "BRD7", "SMARCC1", "TOP2B", "MAPRE1", "SMC1A", "KIF2A", "PDCD6IP", "ANAPC15", "SMARCD1", "SMARCE1", "KMT5A", "SMARCD3", "INO80", "FLNA", "CHMP2B", "NCAPG2", "MAD1L1", "CUL3", "CHMP1B", "RRS1",
BCL7C, "PINX1", "ANAPC1", "VPS4B", "SMC3", "SPICE1", "STAG1", "KIF22", "NIPBL", "ACTL6A", "CHMP1A", "AURKC", "CHFR", "DYNC1LI1")
GOBP_REGULATION_OF_DNA_TEMPLATED_TRANSCRIPTION_INITIATION	0.215784	0.602532	0.0870516	0.669776	1.02784	60	c("HMGB1", "THRA", "TAF9", "PSMC6", "SUB1", "MED10", "MED25", "MED24", "BCLAF1", "ERCC1", "CAND1", "ZNHIT1", "TAF7", "MDC1", "RRN3", "DHX36", "MED8", "TAF11", "MED20", "MED22", "NFKBIA", "SETX", "MED28", "MED30", "MED17", "TAF4", "GTF2A2", "TAF2", "MED14", "MED27", "TBP", "CDK4", "MED1", "JUN", "NFKB1")
GOBP_REGULATION_OF_RHO_PROTEIN_SIGNAL_TRANSDUCTION	0.252747	0.64115	0.0785029	0.678452	1.02787	42	c("STMN1", "APOE", "RAC1", "ARRB1", "FLCN", "ARHGEF2", "TNFAIP1", "KANK1", "ITGB1", "CUL3", "ITGA3")
GOBP_REGULATION_OF_ESTABLISHMENT_OF_PROTEIN_LOCALIZATION	0.048951	0.310438	0.202072	0.651173	1.02789	316	c("GDI1", "HSP90AA1", "YWHAE", "APOE", "PRNP", "PPIA", "CD81", "NDFIP1", "DNAJA1", "PFKM", "PRKAR1A", "PRKACA", "CTSD", "ERGIC3", "CCT6A", "RAN", "CCT3", "CDK16", "ATG13", "MFF", "APBB1", "SELENOK", "CCT4", "PPP3CA", "PARL", "MYO18A", "C2CD2L", "GRIPAP1", "PPM1A", "ACHE", "TMED10", "ANP32B", "ARHGAP44", "MPC2", "CD200", "GSK3A", "SAR1A", "NDEL1", "PPP3CB", "TCP1", "CHP1", "RAP1GDS1", "CCT2", "SREBF2", "FYN", "ABCG1", "TARDBP", "PCM1", "ATP2C1", "SAE1", "SNX3", "CSNK2A2", "MIDN", "GSK3B", "CCT5",
VPS11, "DMAP1", "DNM1L", "GNA11", "PFKL", "TSG101", "ERLEC1", "SORL1", "ARF6", "TMEM30A", "TM9SF4", "KCNA5", "CCT7", "ARIH2", "GNAZ", "LRRC8A", "HIF1A", "RANGAP1", "PPM1F", "HPCA", "ATP13A2", "SNX12", "OSBP", "ABLIM3", "SERGEF", "INPP5K", "SYBU", "UBE2D3", "HRAS", "SCFD1", "SLC16A1", "HAX1", "LEPROT", "TMEM132A", "IPO5", "PTPN23", "RBM22", "LMAN1", "RAB11FIP5", "CDK5", "EDEM1", "XPO1", "STXBP4", "CNST", "DKC1", "UBAC2", "FLNA", "CSK", "SIRT7", "MDM2", "INSIG1", "MIEF1", "CORO2B", "RHBDF1", "ZDHHC2",
PIK3R2, "ENY2", "MAVS", "HADH", "CAMK1", "TCAF1", "JUP", "PSEN1", "PFKFB2", "WWP2", "SRC", "BAG4", "KIAA0586")
GOBP_PROTEIN_CONTAINING_COMPLEX_LOCALIZATION	0.128871	0.488709	0.118815	0.658895	1.028	129	c("NPTN", "AP2M1", "HNRNPU", "WDPCP", "RAN", "ARL3", "PPP3R1", "FKBP4", "AP3D1", "STAU2", "GRIPAP1", "ARHGAP44", "OGT", "RAP1A", "TERF2", "EXOC3", "PCM1", "TRAF3IP1", "STAU1", "EPS15", "PURA", "ATAD1", "IFT46", "NUP88", "AKIRIN2", "ZDHHC3", "LMNB2", "ABCE1", "HPCA", "SNAPIN", "RALA", "RCC2", "HRAS", "NUMB", "RELN", "XPO1", "IFT20", "WASHC5", "EIF6", "WDR35", "FUZ", "EZR", "RALB", "DZIP1", "VAC14", "CLUAP1", "WASL", "MIOS", "LTV1", "CEP112")
GOBP_POSITIVE_REGULATION_OF_UBIQUITIN_DEPENDENT_PROTEIN_CATABOLIC_PROCESS	0.188811	0.575144	0.0946646	0.666168	1.02801	74	c("CLU", "SUMO2", "ELOB", "UBQLN2", "RBX1", "VCP", "DNAJB2", "UBQLN1", "STUB1", "CSNK1A1", "GSK3A", "SGTA", "RAD23A", "SIRT2", "GSK3B", "DDRGK1", "ARIH2", "PTK2", "HECTD1", "ARIH1", "ZER1", "FZR1", "HERPUD1", "COP1", "RNF19A", "HSPBP1", "FBXW8", "NUB1", "NFE2L2", "MDM2", "TRIB2", "SMURF1", "PSEN1", "PABIR1", "KEAP1", "SOCS5")
GOBP_LEUKOCYTE_APOPTOTIC_PROCESS	0.208791	0.595599	0.0888945	0.669153	1.02813	63	c("PRELID1", "ORMDL3", "IRF3", "BCL2L1", "BTK", "SELENOS", "HIF1A", "DNAJA3", "PLEKHO2", "TNFRSF21", "CRKL", "TRAF3IP2", "ARG2", "ZC3H8", "LIPA", "LMBR1L")
GOBP_SYNAPTIC_VESICLE_RECYCLING	0.238761	0.628393	0.0815265	0.672313	1.02825	55	c("RAB3A", "AP2M1", "CANX", "CTBP1", "AP3D1", "GRIPAP1", "PPP3CB", "GAK", "RAB5A", "PICALM", "SH3GL1", "AP1G1", "BLTP1", "TBC1D24", "BTBD9", "DNAJC6", "ARF6", "AP3S1", "PPP3CC", "CYFIP1", "ITSN1")
GOBP_REGULATION_OF_MITOCHONDRIAL_MEMBRANE_POTENTIAL	0.253746	0.642233	0.0782955	0.676462	1.02826	47	c("UBB", "SOD1", "VCP", "PRELID1", "TUSC2", "BCL2L1", "SLC25A33", "SPART", "NNT", "LIPA", "SRC", "PPA2", "MFN1", "RTL10")
GOBP_REGULATION_OF_MONOATOMIC_CATION_TRANSMEMBRANE_TRANSPORT	0.0949051	0.431299	0.141225	0.655912	1.02845	170	c("CALM2", "CALM3", "YWHAE", "PRNP", "YWHAH", "THY1", "VDAC1", "FKBP1A", "GNB2", "PRKACA", "UBQLN1", "PPP3R1", "SCN2B", "PPP3CA", "FHL1", "ACTN4", "ATP1B3", "PPP3CB", "CHP1", "PDPK1", "SCN1B", "FYN", "CAMK2D", "PHB2", "FMR1", "GSTO1", "CAB39", "DIAPH1", "NEDD4L", "WNK2", "PLCG1", "PPP3CC", "G6PD", "KCNIP2", "HPCA", "ATP1B2", "AMIGO1", "COMMD1", "FXYD6", "LRRC26", "STK39", "TMEM38A", "KCNAB3", "UTRN", "PKD2", "P2RX4", "ITGB1", "DPP6", "FLNA", "PTPN6", "PLP1", "UBR3", "CACNB2", "KCNC1", "PDE4B", "PPIF",
SELENON, "KCNH2", "STAC2", "WWP2", "KCNG1", "FGF11", "ANK2", "GNB5", "KCNC2", "CACNB1", "SNCA", "STIM2")
GOBP_PIGMENT_GRANULE_ORGANIZATION	0.288711	0.681553	0.0716527	0.690921	1.02845	28	c("APOE", "AP1S1", "AP3D1", "BLOC1S2", "DTNBP1", "AP1G1", "PMEL", "AP1M1", "AP3M1", "BLOC1S1", "AP3S1", "SNAPIN", "ZEB2", "AP1S2", "SHROOM2")
GOBP_POSITIVE_REGULATION_OF_COLD_INDUCED_THERMOGENESIS	0.237762	0.628393	0.0817516	0.673713	1.02848	53	c("GNAS", "THRA", "DYNC1H1", "BSCL2", "MFN2", "ACHE", "OGT", "FH", "APC", "CNOT3", "HSF1", "APPL2", "DECR1", "ACSL1", "LETMD1", "HADH")
GOBP_EPIDERMAL_CELL_DIFFERENTIATION	0.178821	0.560689	0.0978773	0.663869	1.02854	90	c("SOD1", "PAFAH1B1", "WDPCP", "CTNNB1", "PPP3CA", "MACROH2A1", "SRSF6", "HDAC2", "TSG101", "MYO6", "HDAC1", "PPHLN1", "DNASE1L2", "ASAH1", "SEC24B", "ERCC2", "SLC44A4", "MACROH2A2", "KEAP1", "SAV1", "KDF1", "PLEC", "MED1", "ZFP36L1", "PTCH1", "STK4")
GOBP_MALE_GAMETE_GENERATION	0.047952	0.308459	0.204295	0.652693	1.02856	260	c("UBB", "DNAJA1", "SEPTIN7", "ATN1", "SOD1", "RBX1", "PAFAH1B1", "TSSK6", "PAIP2", "PRKACA", "VDAC3", "SEPTIN2", "SEPTIN6", "RAN", "SMARCA2", "CDK16", "PITHD1", "PPP1CC", "BAG6", "CREM", "BCL2L2", "DLD", "STK11", "GGN", "NR2C2", "TSNAX", "DNAH1", "KHDRBS1", "KLC3", "PUM1", "CUL4A", "CSNK2A2", "ALKBH5", "MAST2", "RNF114", "BRD2", "RAD23B", "BCL2L1", "KAT5", "SBF1", "PRKAG1", "LRRC8A", "PAFAH1B2", "CETN2", "ODF2", "MKRN2", "WDR48", "ERCC1", "METTL3", "STRBP", "HERPUD2", "DNMT3A", "IGF2R", "LIMK2",
DEDD, "DHX36", "TCP11", "SLC9A8", "NEURL1", "MSH6", "YTHDF2", "SLC2A14", "IFT20", "CRKL", "RNF8", "CEP57", "BRME1", "FOXJ3", "SETX", "SRPK1", "PCYT1B", "DZIP1", "MFSD14A", "KDM2B", "METTL14", "QKI", "SIAH1", "LZTFL1", "RPL10L", "SCAPER", "TDRD7", "SPATA2", "TRIM27", "SRC", "TBP", "PAFAH1B3", "BBS2")
GOBP_POSITIVE_REGULATION_OF_DEFENSE_RESPONSE	0.0639361	0.353538	0.175204	0.653497	1.02868	235	c("HSP90AA1", "RPS19", "CAMK2N1", "HMGB1", "PJA2", "MATR3", "CD81", "PTPRS", "RTN4", "UFD1", "UBQLN1", "MAPK3", "SFPQ", "NONO", "UBE2K", "C1QBP", "CSNK1A1", "KARS1", "OPTN", "TNIP1", "NAGK", "PDPK1", "FYN", "AP1G1", "PHB2", "GPS2", "PUM1", "SIRT2", "IRF3", "GPRC5B", "DAB2IP", "BTK", "OASL", "NAIP", "SNX4", "AKIRIN2", "NFKBIL1", "LSM14A", "GPR108", "TKFC", "PSPC1", "NPLOC4", "ECSIT", "ERBIN", "ADORA2B", "TRIM3", "HEXIM1", "APPL2", "DDT", "MAPKAPK2", "IPO5", "ZDHHC5", "PDCD4", "NFKBIA", "TRAF3", "XRCC6",
EMILIN1, "SLC15A4", "CACTIN", "STAT5B", "IL6ST", "SIN3A", "ZNRF1", "TBK1", "ITCH", "BIRC2", "MAVS")
GOBP_NEGATIVE_REGULATION_OF_IMMUNE_EFFECTOR_PROCESS	0.210789	0.595997	0.0883594	0.670075	1.02868	61	c("RPS19", "NDFIP1", "PPP3CB", "HLA-B", "CRK", "RABGEF1", "HLA-A", "GFER", "PTPN6", "THOC1", "CD47", "SOCS5")
GOBP_ARACHIDONIC_ACID_METABOLIC_PROCESS	0.27972	0.675239	0.0732559	0.689515	1.0287	29	c("PTGES3", "ABHD12", "PTGES2", "FAAH", "ABHD6", "MGLL", "DAGLB")
GOBP_NEGATIVE_REGULATION_OF_ENDOTHELIAL_CELL_PROLIFERATION	0.296703	0.693131	0.0702813	0.693922	1.02877	26	c("ATP5F1A", "APOE", "STAT1", "SCG2", "PTPRM")
GOBP_REGULATION_OF_CELL_DEVELOPMENT	0.0214781	0.232938	0.352488	0.650386	1.02887	458	c("GDI1", "RPS19", "YWHAH", "HMGB1", "NPTN", "THY1", "NDFIP1", "RHOA", "SOD1", "PAFAH1B1", "PTPRS", "RTN4", "CTNNB1", "MAP6", "CLPTM1", "MAP1B", "PRXL2A", "PRELID1", "SMARCA2", "SMARCC2", "NAP1L1", "AP3D1", "PPP3CA", "PITHD1", "PPP1CC", "SMARCD2", "STAU2", "NRDC", "MEAF6", "CUL7", "HSPA9", "STK25", "P4HTM", "GPR137", "ADNP", "GSK3A", "CUX1", "PURB", "STK11", "IST1", "PRMT1", "CTNNA1", "ANKRD54", "XBP1", "SMAP1", "HDAC2", "PCM1", "CERS2", "ID4", "CUL4A", "TBC1D24", "SIRT2", "GSK3B", "PARP6", "TCTA",
HLA-B, "RNF6", "SORL1", "KAT5", "BTK", "MECP2", "SHTN1", "DNAJB11", "MTURN", "METTL3", "SS18L1", "MTOR", "CBFB", "ID2", "BHLHE40", "NF2", "HDAC1", "SKI", "HIF1A", "CYFIP1", "HSF1", "DPYSL5", "AMBRA1", "BRD7", "AMIGO1", "SMARCC1", "FANCD2", "PRUNE1", "MAP2K2", "DHX36", "APPL2", "TCP11", "NUMB", "RAB21", "SPART", "HAX1", "STAT3", "STAT1", "NEURL1", "SMARCD1", "SART1", "SEMA7A", "RELN", "BRD1", "YTHDF2", "CDK5", "SMARCE1", "NIBAN2", "NFKBIA", "SMARCD3", "SLC7A5", "XRCC6", "EIF6", "SOX12", "ITGB1",
PTPN6, "FBXW8", "VCL", "STAT5B", "BRPF1", "IL6ST", "NEFL", "PLXNA2", "PLXNB1", "PTPN2", "EEF2K", "DYNLT1", "ZC3H8", "SEMA6A", "SEMA5A", "SPEN", "SMURF1", "ANKRD27", "PSEN1", "KAT2A", "TMEM178A", "BHLHE41", "ZFP36L2", "XRCC5", "TRAK1")
GOBP_REGULATION_OF_APOPTOTIC_SIGNALING_PATHWAY	0.0589411	0.342805	0.183024	0.653535	1.02896	238	c("UBB", "CLU", "GRINA", "RPS7", "PPP2R1A", "PEA15", "PPIA", "GSTP1", "DNAJA1", "EIF5A", "SOD1", "RPL26", "CTNNB1", "SLC25A5", "MAGED1", "GHITM", "PRELID1", "UBQLN1", "TAF9", "ZMYND11", "SFPQ", "BECN1", "SERINC3", "NONO", "PARL", "BCL2L2", "PSME3", "VDAC2", "BCLAF1", "FYN", "CTNNA1", "XBP1", "FLCN", "CSNK2A2", "GSK3B", "CTSV", "DNM1L", "DAB2IP", "BCL2L1", "BAG5", "PPP1CA", "ARHGEF2", "SELENOS", "CDKN2D", "OPA1", "MARCHF7", "USP47", "HDAC1", "TRIM39", "HIF1A", "TIMP3", "FAF1", "HERPUD1", "RB1CC1",
RRN3, "INCA1", "FXN", "ENO1", "ZNF385A", "MEIS3", "PRKRA", "SCG2", "PELI3", "URI1", "MAPK8IP1", "TRAP1", "EIF2AK3", "NCK2", "MCL1", "NFE2L2", "WFS1", "MDM2", "PTPMT1", "PTPN2", "TPD52L1", "SIAH1", "HSPB1", "PPIF", "SGMS1", "PSEN1", "SRC", "ITGAV")
GOBP_REGULATION_OF_MITOCHONDRION_ORGANIZATION	0.164835	0.541016	0.102822	0.662491	1.02898	101	c("CLU", "FKBP8", "VDAC1", "SLC25A5", "GHITM", "PRELID1", "MFF", "PARL", "SQSTM1", "BCL2L2", "SPIRE1", "GSK3A", "MTCH2", "RAP1GDS1", "SREBF2", "CYRIB", "FLCN", "CSNK2A2", "GSK3B", "DNM1L", "DDHD2", "BCL2L1", "HIP1R", "OPA1", "HIF1A", "PGAM5", "ATP13A2", "AMBRA1", "RALA", "FXN", "HAX1", "DDHD1", "MARCHF5", "RHOT1", "SIRT7", "MIEF1")
GOBP_PROTEIN_LIPID_COMPLEX_ORGANIZATION	0.273726	0.667952	0.0743625	0.688426	1.029	30	c("APOE", "PRKACA", "ABCG1", "SCARB1", "LPCAT3", "PCDHGA3", "AGT")
GOBP_EPIGENETIC_REGULATION_OF_GENE_EXPRESSION	0.113886	0.463178	0.127505	0.658887	1.02913	136	c("HMGB1", "WBP2", "EIF1", "HNRNPU", "DDB1", "USP7", "MSL1", "CBX3", "H1-0", "MTA1", "MACROH2A1", "VPS72", "H3C1", "GSK3A", "OGT", "MBD3", "KAT7", "HDAC2", "SIRT2", "EXOSC10", "BAZ2A", "PHF2", "NDN", "MSL3", "MECP2", "ATF2", "METTL3", "DCAF13", "KANSL1", "HDAC1", "LMNB2", "CREBZF", "DNMT3A", "BRD7", "MBD2", "CTCF", "CGGBP1", "PPHLN1", "WDR5", "PADI2", "SMARCD1", "DPY30", "FAM172A", "TASP1", "NIBAN2", "RNF8", "DYRK1A", "JARID2", "MEN1", "MPHOSPH8", "BAHD1", "SCMH1", "SIRT7", "SIN3A", "SMYD5", "RBM15B",
TDG, "TRIM27", "MACROH2A2", "DOT1L", "HIPK2", "HAT1", "PHF8")
GOBP_POSITIVE_REGULATION_OF_CELL_CYCLE_G1_S_PHASE_TRANSITION	0.273726	0.667952	0.0743625	0.684515	1.02913	34	c("EIF4G1", "PHB2", "CUL4A", "DDRGK1", "KCNA5", "RRM1", "TFDP1", "CDK10", "STXBP4", "MDM2", "MEPCE", "MTBP", "PLCB1")
GOBP_RESPONSE_TO_ACID_CHEMICAL	0.174825	0.557504	0.0992333	0.663441	1.02924	95	c("HNRNPD", "RBX1", "TOMM20", "TAF9", "BCL2L2", "RRAGA", "PPP1R9B", "FYN", "XBP1", "KLHL22", "BCL2L1", "RRAGB", "NSMF", "MTOR", "LAMTOR3", "RRAGC", "HPCA", "DNMT3A", "HSF1", "AMIGO1", "PCNA", "ASS1", "IPO5", "NEURL1", "AIFM1", "RRAGD", "PKD2", "SLC7A5", "CDKN1B", "CASTOR2", "CUL3", "CDO1")
GOBP_STEM_CELL_DIFFERENTIATION	0.0979021	0.438703	0.138805	0.657197	1.02931	156	c("RPS7", "GPM6A", "HNRNPU", "OTUD5", "CDC42", "CTNNB1", "OCIAD1", "MAPK3", "CHD4", "MTA1", "RBBP4", "HSPA9", "MTCH2", "MBD3", "MAPK1", "HDAC2", "PUM1", "GSK3B", "MSI2", "KAT5", "KLHL12", "FOXO4", "PWP1", "RBBP7", "PSMD11", "METTL3", "HDAC1", "PEF1", "HIF1A", "FBXL17", "DHX36", "STAT3", "SEMA7A", "FAM172A", "YTHDF2", "ANXA6", "TAPT1", "SETD2", "ITGB1", "JARID2", "NELFB", "ERCC2", "NFE2L2", "SMYD5", "ITCH", "SEMA6A", "SEMA5A", "METTL5", "GATAD2B", "ZFP36L2", "XRCC5", "SEMA4G", "MED1", "GATAD2A", "LMBR1L",
EXT1)
GOBP_REGULATION_OF_GLUCONEOGENESIS	0.274725	0.668935	0.0741759	0.689981	1.02939	29	c("PRKACA", "DDB1", "USP7", "OGT", "STK11", "PGP", "SELENOS", "PDK2", "WDR5", "CLK2", "SIRT7", "PTPN2", "KAT2A")
GOBP_REGULATION_OF_ENDOCYTOSIS	0.0889111	0.411558	0.146416	0.656736	1.0294	166	c("CLU", "ARF1", "APOE", "HMGB1", "AP2M1", "UBQLN2", "RAC1", "SOD1", "CDC42", "CLIP3", "PPP3R1", "ARRB1", "PPP3CA", "MYO18A", "SIRPA", "DTNBP1", "PPP3CB", "PACSIN2", "PICALM", "CAMK1D", "SMAP1", "PPT1", "SNX3", "FMR1", "TSG101", "BTBD9", "BTK", "DNAJC6", "ARF6", "ATAD1", "HIP1R", "NEDD4L", "PPP3CC", "HPCA", "ATG3", "SNX12", "RALA", "ATXN2", "SCARB1", "APPL2", "NUMB", "RAB21", "RABGEF1", "PACSIN3", "UNC119", "PACSIN1", "LETMD1", "CSK", "EEF2K", "SDCBP", "VAC14", "PSEN1", "SRC", "ITGAV", "DGKD", "CD47",
WASL)
GOBP_NEGATIVE_REGULATION_OF_RESPONSE_TO_EXTERNAL_STIMULUS	0.0519481	0.323954	0.195789	0.653563	1.02948	245	c("RPS19", "APOE", "GSTP1", "NDFIP1", "PCBP2", "SOD1", "PTPRS", "UFD1", "UBQLN1", "DUSP3", "ILRUN", "C1QBP", "SIRPA", "CSNK1A1", "NT5C2", "CD200", "FYN", "PPM1B", "ADAR", "GPS2", "CERS2", "TRAF3IP1", "SIRT2", "PSMA1", "HLA-B", "USF1", "NR1D2", "CRK", "PPP6C", "FNDC4", "FAM3A", "PLCG1", "SELENOS", "MKRN2", "METTL3", "NFKBIL1", "TKFC", "NPLOC4", "ERBIN", "YES1", "GIGYF2", "STAT3", "RABGEF1", "DDT", "PADI2", "ATG12", "SEMA7A", "YTHDF2", "MACIR", "HLA-A", "GFER", "ARG2", "RNF26", "YTHDF3", "TTLL12",
PTPN6, "CACTIN", "PTPN2", "ITCH", "NENF", "SEMA6A", "SEMA5A", "EIF4E2", "LPCAT3", "SRC", "BBS2", "KREMEN1", "FEM1A", "SEMA4G", "SOCS5", "CEP63")
GOBP_CHROMATIN_REMODELING	0.034965	0.268824	0.24134	0.65193	1.02953	340	c("HMGB1", "WBP2", "EIF1", "HNRNPU", "SET", "DDB1", "HNRNPC", "USP7", "MSL1", "TAF9", "SMARCA2", "SMARCC2", "NAP1L1", "CBX3", "DDX23", "SFPQ", "H1-0", "SMARCD2", "SF3B1", "CHD4", "MTA1", "SSRP1", "MEAF6", "NAP1L3", "MACROH2A1", "VPS72", "RBBP4", "ANP32B", "H3C1", "HDGF", "GSK3A", "OGT", "BRD9", "MBD3", "NAP1L5", "KAT7", "RERE", "CDK9", "PRMT1", "MIER2", "COPRS", "BAZ1B", "NAA60", "CFDP1", "HDAC2", "SIRT2", "SETD5", "SART3", "NCOA1", "DMAP1", "BRD2", "EXOSC10", "BAZ2A", "PHF2", "NDN", "KAT5", "CARM1",
MSL3, "SUPT6H", "MECP2", "ATF2", "PHF1", "KMT5B", "RBBP7", "SRPK2", "HDGFL2", "METTL3", "H2AC25", "HPF1", "DCAF13", "KANSL1", "HDAC1", "LMNB2", "KDM4B", "CREBZF", "BCL7B", "ZNHIT1", "UBE2A", "EED", "DPF2", "DNMT3A", "BRD7", "SMARCC1", "DCAF1", "MBD2", "NSD1", "SMYD2", "UBN1", "CTCF", "CGGBP1", "KDM3B", "PPHLN1", "WDR5", "HMGA1", "PADI2", "RYBP", "MCM3AP", "SMARCD1", "DPY30", "BRD1", "FAM172A", "IWS1", "SMARCE1", "SUDS3", "TASP1", "JADE2", "NIBAN2", "KMT5A", "ZNF827", "RNF8", "SMARCD3", "GTF3C4",
CABIN1, "SETD2", "DYRK1A", "INO80", "JARID2", "MEN1", "ACTR8", "MPHOSPH8", "NPM3", "BAHD1", "ZBTB7A", "DNAJC9", "USP16", "ZNF274", "BRPF1", "SCMH1", "SIRT7", "KDM6A", "SIN3A", "SMYD5", "BICRAL", "KDM2B", "RBM15B", "USP3", "YEATS2", "BCL7C", "TSPYL4", "TDG", "HDGFL3", "SMARCAL1", "GATAD2B", "HDAC8", "KAT2A", "TRIM27", "SATB1", "PCGF1", "MACROH2A2", "PRMT2", "DOT1L", "GATAD1", "SS18", "HIPK2", "DAXX", "GATAD2A", "HAT1")
GOBP_SEXUAL_REPRODUCTION	0.0250827	0.249162	0.352488	0.650805	1.02962	470	c("UBB", "RAB3A", "PPP2R1A", "EIF4H", "DNAJA1", "SEPTIN7", "ATN1", "SOD1", "RBX1", "PAFAH1B1", "TSSK6", "PAIP2", "PRKACA", "ACTR2", "VDAC3", "CTNNB1", "UBE2Q1", "DDB1", "KLHDC3", "SNU13", "SEPTIN2", "SEPTIN6", "RAN", "CCT3", "SMARCA2", "CDK16", "TUBG2", "NELL2", "ANAPC5", "EME1", "CTDNEP1", "GOLGA2", "CCT4", "PITHD1", "PPP1CC", "BAG6", "BUB3", "CREM", "RAD21", "STAU2", "BCL2L2", "DLD", "SPIRE1", "VDAC2", "WDR77", "STK11", "GGN", "NR2C2", "TCP1", "C9orf78", "CCT2", "ACTR3", "TSNAX", "DNAH1", "CDC16",
KHDRBS1, "GDF9", "KLC3", "IGSF8", "TUBGCP2", "HEXA", "PUM1", "CUL4A", "CSNK2A2", "ALKBH5", "SIRT2", "CCT5", "STAU1", "MAST2", "RNF114", "BRD2", "RAD23B", "BCL2L1", "NDN", "KAT5", "SBF1", "PRKAG1", "CCT7", "LRRC8A", "PAFAH1B2", "CETN2", "ODF2", "MKRN2", "WDR48", "ERCC1", "METTL3", "MTOR", "ANAPC7", "DCAF13", "NCAPH2", "FZR1", "SPIN1", "STRBP", "HERPUD2", "DNMT3A", "IGF2R", "FANCD2", "ERCC4", "CTCF", "LIMK2", "DEDD", "DHX36", "TOP2B", "TCP11", "STAT3", "SLC9A8", "SMC1A", "NEURL1", "ANAPC15", "AKAP3",
MSH6, "FANCM", "PARN", "YTHDF2", "SLC2A14", "IFT20", "CRKL", "WASHC5", "RNF8", "CEP57", "BRME1", "FOXJ3", "EIF2S2", "ITGB1", "SETX", "SRPK1", "TUBGCP3", "STXBP1", "SIRT7", "PCYT1B", "DZIP1", "MFSD14A", "KDM2B", "METTL14", "QKI", "SIAH1", "LZTFL1", "UBE3A", "MSH2", "RPL10L", "SCAPER", "RPA1", "TDRD7", "ANAPC1", "HYAL3", "SPATA2", "TRIM27", "SRC", "GNPDA1", "TBP", "PAFAH1B3", "BBS2", "RAD50", "SMC3", "RAD1", "ZNF148")
GOBP_NEGATIVE_REGULATION_OF_PROTEIN_MODIFICATION_PROCESS	0.03996	0.286614	0.224966	0.653052	1.02979	284	c("BEX1", "CALM2", "CALM3", "YWHAE", "RPS7", "CAMK2N1", "FKBP8", "APOE", "PRNP", "PPP2R1A", "PPIA", "THY1", "GSTP1", "YWHAG", "RPL5", "DNAJA1", "EIF4G1", "FKBP1A", "SET", "PRKAR1A", "CTNNB1", "RPL23", "PTPA", "DUSP3", "ARRB1", "PPP2R5D", "TRIM44", "SQSTM1", "TMED2", "MACROH2A1", "WARS1", "SIRPA", "ADARB1", "OXR1", "ADNP", "DTNBP1", "OGT", "VPS25", "CHP1", "HMG20A", "PDPK1", "CRY2", "FYN", "FLCN", "HDAC2", "ADAR", "TARDBP", "GPS2", "TBC1D24", "TRAF3IP1", "SIRT2", "GSK3B", "RTRAF", "UBXN1", "USP4",
TSG101, "DAB2IP", "SORL1", "BAG5", "PWP1", "APC", "PPP1R15A", "MARCHF7", "NF2", "G6PD", "PPM1F", "TAF7", "DBNDD2", "TIPRL", "INPP5K", "HEXIM1", "INCA1", "GSKIP", "RABGEF1", "IPO5", "PDCD4", "CEP43", "CDK5", "CRKL", "ZGPAT", "SNX6", "MAPK8IP1", "PLPP3", "MEN1", "PTPN6", "CACTIN", "NCK2", "CEP85", "CDKN1B", "SIRT7", "PTPN2", "NNT", "TRIB2", "BEX4", "SH3GL2", "HSPB1", "PINX1", "PSEN1", "HDAC8", "TRIM27", "SPRED2", "GTPBP4", "PPP1R1B", "SVBP", "SH3BP5L", "SOCS5", "GADD45A", "ITGB1BP1", "PRKRIP1", "CEP63",
UBE2B, "CRTAP")
GOBP_PROTEIN_TARGETING_TO_VACUOLE	0.254745	0.644035	0.0780892	0.683622	1.02992	36	c("CLU", "VPS4A", "AP3D1", "BECN1", "SQSTM1", "HGS", "VPS41", "SORL1", "AP3M1", "GGA3", "VPS53", "M6PR", "LAMP2", "VPS8", "PXK", "PIK3C3", "PIK3R4", "VPS37B")
GOBP_NUCLEOSIDE_BISPHOSPHATE_BIOSYNTHETIC_PROCESS	0.258741	0.6508	0.0772747	0.686166	1.02993	33	c("TECR", "PDHA1", "ACLY", "DLD", "MPC2", "ACOT7", "PDHB", "PPT1", "HSD17B12", "PDK2", "ACSL1", "ACSS2", "SNCA", "ELOVL4", "SLC25A16", "DCAKD", "ACSL6")
GOBP_REGULATION_OF_MONONUCLEAR_CELL_MIGRATION	0.226773	0.612642	0.0843144	0.674191	1.03002	54	c("HMGB1", "RHOA", "MAPK3", "SELENOK", "C1QBP", "CD200", "MAPK1", "AKIRIN1", "CRK", "PTK2", "LGMN", "STK39", "PADI2", "CRKL", "MSN", "CD47", "WASL")
GOBP_POLYSACCHARIDE_BIOSYNTHETIC_PROCESS	0.242757	0.631506	0.0806388	0.680628	1.03011	41	c("PPP1CB", "CLTC", "GSK3A", "PTGES3", "PHKG2", "GSK3B", "PPP1CA", "SELENOS", "GYG1", "UGP2", "INPP5K", "EPM2AIP1", "PPP1R3F", "EXT2", "EXT1", "NFKB1", "GBE1")
GOBP_MITOCHONDRION_ORGANIZATION	0.025974	0.250035	0.282013	0.651971	1.03021	367	c("CLU", "HSP90AA1", "RAB3A", "FKBP8", "GABARAPL2", "VDAC1", "COX7A2L", "GABARAPL1", "TOMM20", "MTCH1", "SLC25A5", "MAP1LC3B", "GHITM", "PRELID1", "NDUFS7", "ATG13", "MAP1LC3A", "MFF", "ARFIP2", "MFN2", "NDUFA10", "BECN1", "NDUFB4", "CHCHD2", "PARL", "SDHAF2", "SQSTM1", "BCL2L2", "SPIRE1", "NDUFA6", "UQCRFS1", "HSPA9", "IMMT", "NDUFB6", "VDAC2", "BLOC1S2", "OPTN", "GSK3A", "OGT", "MTCH2", "NDUFA8", "RAP1GDS1", "WDR45", "TOMM40", "SREBF2", "CYRIB", "PHB2", "FLCN", "TIMM17B", "SAE1", "MARCKS", "TOMM40L",
CSNK2A2, "GSK3B", "VPS11", "AGK", "WIPI2", "DNM1L", "DDHD2", "STOML2", "BCL2L1", "NDUFS4", "DNAJC11", "HIP1R", "ATF2", "ARIH2", "CHCHD3", "COX20", "ARMCX3", "OPA1", "NDUFB8", "FEZ1", "RRM1", "PEX5", "HIF1A", "FUNDC2", "TIMM44", "PGAM5", "UQCC3", "ECSIT", "ATG3", "ATP13A2", "AMBRA1", "ABLIM3", "RAB5IF", "UBE2D3", "RB1CC1", "POLG", "RALA", "MSTO1", "FXN", "DMAC2", "PMPCB", "SLC25A33", "HAX1", "DNAJA3", "LEPROT", "CNP", "ATG12", "AIFM1", "LMAN1", "MARK2", "DDHD1", "MARCHF5", "SCO1", "NDUFA12", "HMGCL",
DNAJC15, "ATG7", "LIG3", "SUPV3L1", "FUNDC1", "RHOT1", "LETMD1", "MCL1", "SIRT7", "ARMC1", "NDUFAF8", "UQCC1", "MIEF1", "DMAC1", "MFSD14A", "TRAK2", "CIBAR1", "WDR45B", "PPIF", "TMEM242", "FAM162A", "SELENON", "LIPA", "KAT2A", "MTX2", "MFN1", "BAG4", "TRAK1", "NDUFS3", "NDUFAF1", "RTL10", "PLEC", "IMMP1L", "PLSCR3", "NDUFAF7", "AKT3", "ATAD3A", "VAT1", "WDR81", "SNCA")
GOBP_INNATE_IMMUNE_RESPONSE	0.0150205	0.201922	0.38073	0.651358	1.03032	453	c("GAPDH", "CLU", "HSP90AA1", "RPS19", "APOE", "HMGB1", "PJA2", "MATR3", "TUBB4B", "PCBP2", "RPL13A", "PTPRS", "RTN4", "CDC42", "ACTR2", "VIM", "UBE2N", "UFD1", "UBQLN1", "PRDX1", "SFPQ", "MARCHF2", "ILRUN", "SERINC3", "NONO", "POLR3K", "G3BP2", "DDX1", "SPIRE1", "UBE2K", "FBXO9", "C1QBP", "SIRPA", "CSNK1A1", "ADARB1", "VPS26B", "ARL8B", "OPTN", "TNIP1", "NAGK", "PDPK1", "ACTR3", "FYN", "AP1G1", "TAX1BP1", "PHB2", "ADAR", "GPS2", "PUM1", "CRCP", "SIRT2", "IRF3", "TMED1", "SYNCRIP", "HLA-B", "DAB2IP",
DHX15, "KAT5", "BTK", "CRK", "ENDOD1", "PPP6C", "CALCOCO2", "OASL", "ARHGEF2", "FAM3A", "NAIP", "MAP4K2", "RELB", "SRPK2", "AKIRIN2", "METTL3", "NFKBIL1", "ADAM15", "LSM14A", "GPR108", "TKFC", "PSPC1", "NPLOC4", "ECSIT", "ERBIN", "YES1", "USP14", "TRIM3", "HEXIM1", "EPRS1", "DHX36", "CDC42EP4", "ERAP1", "APPL2", "TRIM68", "GIGYF2", "AKAP1", "SHMT2", "MAPKAPK2", "ASS1", "IPO5", "ZDHHC5", "STAT1", "ATG12", "VAMP3", "TYK2", "FAU", "YTHDF2", "PELI3", "STXBP4", "NFKBIA", "TRAF3", "TRIM35", "UBL7", "XRCC6",
DAPK3, "RAB2B", "HLA-A", "AZI2", "SETD2", "GFER", "ARG2", "SRPK1", "YTHDF3", "TTLL12", "SLC15A4", "PTPN6", "CACTIN", "NUB1", "STAT5B", "STXBP1", "NFE2L2", "STXBP3", "SIN3A", "ZNRF1", "PTPN2", "TBK1", "G3BP1", "ITCH", "PPP1R14B", "BIRC2", "MAVS")
GOBP_REGULATION_OF_ALCOHOL_BIOSYNTHETIC_PROCESS	0.263736	0.653519	0.0762797	0.684753	1.03033	35	c("APOE", "SOD1", "SEC14L2", "SREBF2", "ABCG1", "SCAP", "FGF1", "DKK3", "LPCAT3", "NFKB1", "ERLIN1", "SNCA")
GOBP_VESICLE_LOCALIZATION	0.102897	0.446816	0.135002	0.658933	1.03043	144	c("RAB3A", "SEPTIN5", "DCTN1", "PAFAH1B1", "DCTN2", "CTNNB1", "CTBP1", "VPS4A", "AP3D1", "YKT6", "RAB1A", "TMED2", "ACTN4", "TMED10", "BLOC1S2", "DTNBP1", "SAR1A", "NDEL1", "STK11", "PPFIA2", "PICALM", "EXOC3", "AP1G1", "TRAPPC3", "HGS", "TRAPPC10", "ATP9A", "KIF1C", "TSG101", "KLHL12", "MECP2", "ARFGAP2", "PPP6C", "AP3M1", "MAP4K2", "BLOC1S1", "AP3S1", "MYO6", "PEF1", "SEC16A", "BORCS5", "TMED9", "EXOC4", "ATP13A2", "BICDL1", "SYBU", "SNAPIN", "LIMK2", "C17orf75", "ARFGAP3", "F8A3", "PDCD6IP", "CDK5",
EXOC7, "SNAP29", "TRAPPC9", "SHROOM2", "CUL3", "SDCBP", "TRAK2", "TRAPPC6B", "VPS33A", "DYNC1I1", "TBC1D23", "PSEN1", "VPS4B", "BBS2", "TRAK1", "WASL", "MYO1B")
GOBP_CARBOHYDRATE_BIOSYNTHETIC_PROCESS	0.108891	0.456013	0.130777	0.660369	1.03046	130	c("SLC37A4", "GPI", "GOT1", "PRKACA", "PPP1CB", "DDB1", "CLTC", "USP7", "SLC25A11", "GSK3A", "OGT", "STK11", "PTGES3", "PGM1", "PHKG2", "PGP", "ST3GAL3", "GSK3B", "AKR1A1", "B3GALT4", "CHST10", "PPP1CA", "SELENOS", "PDK2", "GYG1", "G6PD", "UGP2", "INPP5K", "ENO1", "WDR5", "EPM2AIP1", "CLK2", "PPP1R3F", "NANS", "EXT2", "SIRT7", "PTPN2", "G6PC3", "KAT2A", "ST3GAL4", "EXT1", "B3GAT2", "NFKB1", "GBE1", "SNCA", "GNMT")
GOBP_RESPONSE_TO_TEMPERATURE_STIMULUS	0.161838	0.535091	0.103958	0.663633	1.03049	99	c("HSP90AB1", "HSP90AA1", "YWHAE", "CIRBP", "THRA", "DNAJA1", "SOD1", "PRKACA", "VCP", "DNAJA2", "SCN2B", "DNAJC7", "STUB1", "NR2F6", "HDAC2", "GSK3B", "DNAJA4", "RBBP7", "DNAJB1", "MTOR", "HSF1", "CRYAB", "DHX36", "APPL2", "DNAJA3", "MAPKAPK2", "ALDH18A1", "NFKBIA", "MAP2K7", "FGF1", "EIF2AK3", "CHORDC1", "SLC27A1", "HSPB1", "LIPA", "HSBP1L1", "SLC12A5")
GOBP_LUNG_MORPHOGENESIS	0.253746	0.642233	0.0782955	0.682674	1.0306	38	c("RPL13A", "CDC42", "CTNNB1", "MAPK3", "SRSF6", "MAPK1", "MAP2K2", "NFIB", "CTSZ", "SEC24B", "HIPK2", "EXT1", "STK40")
GOBP_POSITIVE_REGULATION_OF_MITOTIC_CELL_CYCLE_PHASE_TRANSITION	0.227772	0.613864	0.0840746	0.675651	1.03062	51	c("EIF4G1", "ANAPC5", "PBX1", "CDC16", "PHB2", "CUL4A", "MECP2", "KCNA5", "ANAPC7", "RRM1", "TFDP1", "RCC2", "CDK10", "SMARCD3", "MDM2", "SIN3A", "CUL3", "MEPCE", "VPS4B", "CDK4")
GOBP_NEGATIVE_REGULATION_OF_EPITHELIAL_CELL_MIGRATION	0.260739	0.651123	0.0768737	0.685	1.0307	35	c("APOE", "HMGB1", "RHOA", "DNAJA4", "DAB2IP", "MECP2", "PTPN23", "MACIR", "PFN2", "PTPRM", "JUP", "SVBP", "GADD45A", "ITGB1BP1")
GOBP_POSITIVE_REGULATION_OF_ORGANELLE_ORGANIZATION	0.030969	0.260975	0.257206	0.652972	1.0307	315	c("DCTN1", "VDAC1", "HNRNPA1", "HNRNPA2B1", "SEPTIN7", "HNRNPD", "RHOA", "RAC1", "ARPC2", "CDC42", "CTNNB1", "SLC25A5", "PIP4K2C", "CCT6A", "WDR1", "MAP1B", "CCT3", "DYNC1H1", "MAPK3", "ANAPC5", "MFF", "BECN1", "CCT4", "G3BP2", "NCKAP1", "RAD21", "SPIRE1", "MACROH2A1", "GRB2", "PFDN2", "GSK3A", "CKAP5", "PPP3CB", "TCP1", "WDR45", "PFN1", "MAPK1", "CCT2", "CNOT2", "CDC16", "TERF2", "PPP1R10", "SIRT2", "RAB3GAP1", "GSK3B", "CCT5", "DNM1L", "DDHD2", "KAT5", "SORBS3", "ARF6", "MECP2", "CALCOCO2", "PDXP",
HIP1R, "CCT7", "ARL2", "SNX4", "ERCC1", "KCTD17", "MTOR", "ANAPC7", "NABP2", "NF2", "NCAPH2", "HIF1A", "TMED9", "PGAM5", "PPM1F", "CYFIP1", "OSBP", "AMBRA1", "RALA", "DHX36", "PPHLN1", "CDC42EP4", "MAPRE1", "PDCD6IP", "ARHGEF10L", "LMAN1", "PARN", "TAPT1", "MTSS1", "IFT20", "DDHD1", "MARCHF5", "DKC1", "PDE4DIP", "LNPK", "MAP2K7", "INO80", "ACTR8", "MPHOSPH8", "FUZ", "FLNA", "NCK2", "RALB", "CDKN1B", "NCAPG2", "MSN", "MIEF1", "DZIP1", "CUL3", "PFN2", "FSCN1", "G3BP1", "FEN1", "SDCBP", "SEMA5A",
ABI2, "FCHSD2", "GTF2H2", "FAM162A", "MAPKAPK5", "TRIM27", "SRC", "VPS4B", "ATL3", "ATMIN", "BAG4", "SYT1", "XRCC5", "STMN2", "RAD50", "CD47", "CROCC", "ITGB1BP1", "UBE2B", "UVRAG", "WASF3", "SLAIN2", "MARK4", "SNCA", "ACTL6A", "PIP4K2A", "NCK1", "CEP295", "MCU", "PRRT2", "WASF2")
GOBP_REGULATION_OF_SYSTEMIC_ARTERIAL_BLOOD_PRESSURE	0.232767	0.62284	0.0828962	0.678679	1.03074	45	c("RHOA", "NCALD", "ATP6AP2", "GSK3A", "MECP2", "CTSZ", "CORO2B", "AGT", "PLCB3")
GOBP_POSITIVE_REGULATION_OF_DOUBLE_STRAND_BREAK_REPAIR	0.222777	0.609921	0.0852885	0.673977	1.0308	55	c("MORF4L1", "MORF4L2", "ACTR2", "UBE2N", "SMARCA2", "SMARCC2", "SMARCD2", "MEAF6", "FUS", "SPIRE1", "VPS72", "BRD8", "DMAP1", "KAT5", "KMT5B", "HDGFL2", "WDR48", "BCL7B", "DPF2", "BRD7", "SMARCC1", "TOP2B", "MMS19", "SMARCD1", "SMARCE1", "SMARCD3", "EPC2", "MRGBP", "BCL7C", "MBTD1")
GOBP_HEMATOPOIETIC_PROGENITOR_CELL_DIFFERENTIATION	0.161838	0.535091	0.103958	0.665408	1.03093	90	c("EEF2", "HSPA9", "PRRC2C", "SSBP3", "FLCN", "ADAR", "SLC7A6OS", "KAT5", "ATF2", "METTL3", "ZNHIT1", "DPF2", "DHX36", "SP3", "YTHDF2", "AGPAT5", "ERCC2", "PTPN6", "NFE2L2", "SIN3A", "WDR7", "ITCH", "METTL14", "RRS1", "LIPA", "PSEN1", "XRCC5", "MED1", "LMBR1L", "EXT1")
GOBP_MITOTIC_METAPHASE_CHROMOSOME_ALIGNMENT	0.258741	0.6508	0.0772747	0.685161	1.03094	35	c("HNRNPU", "KIF2C", "DCTN2", "CHMP4B", "VPS4A", "BECN1", "NUDC", "KAT5", "CHAMP1", "KPNB1", "MAPRE1", "PDCD6IP", "CHMP2B", "MAD1L1", "CUL3", "CHMP1B", "RRS1", "PINX1", "VPS4B")
GOBP_POSITIVE_REGULATION_OF_GLUCOSE_METABOLIC_PROCESS	0.275724	0.669915	0.0739901	0.696887	1.031	25	c("PRKACA", "DDB1", "STK11", "PHKG2", "WDR5", "EPM2AIP1", "SIRT7", "PTPN2", "KAT2A", "SRC")
GOBP_CELLULAR_RESPONSE_TO_EXTERNAL_STIMULUS	0.0699301	0.367665	0.166934	0.655766	1.03105	209	c("GABARAPL2", "YWHAG", "HNRNPA1", "HSPA5", "EIF4G1", "TSSK6", "GABARAPL1", "MAP1LC3B", "MAPK3", "MAP1LC3A", "BECN1", "NONO", "RRAGA", "CSNK1A1", "PPP1R9B", "ADNP", "TXN2", "OGT", "NPRL2", "WDR45", "MAPK1", "SREBF2", "XBP1", "MTPN", "FLCN", "USP33", "NCOA1", "WIPI2", "VPS41", "TSC1", "KAT5", "PRKAG1", "USF1", "RRAGB", "SLC38A3", "FADS1", "ATF2", "MAX", "PDK2", "MTOR", "SEC13", "WDR24", "COMT", "RRAGC", "RXRB", "ADORA2B", "AMBRA1", "LAMP2", "AIFM1", "ZFYVE1", "NUDT1", "GCN1", "RRAGD", "PIK3C3", "SLC7A5",
MTMR3, "DNAJC15", "ATG7", "EIF2AK3", "PIK3R4", "RALB", "NFE2L2", "MDM2", "RXRA", "WDR45B", "MAP3K5", "SLC2A1", "MIOS", "FAM107A", "CBS", "PLEC", "GADD45A", "MED1", "MAP2K4", "ASGR1", "NFKB1")
GOBP_POSITIVE_REGULATION_OF_TRANSFERASE_ACTIVITY	0.047952	0.308459	0.204295	0.654776	1.03111	240	c("HSP90AB1", "CLU", "CALM2", "CALM3", "HSP90AA1", "APOE", "PRNP", "PPIA", "HNRNPA2B1", "MAPRE3", "HNRNPD", "RHOA", "CTNNB1", "COPS8", "MAPK3", "DDR1", "CCT4", "SERINC1", "DGKZ", "CD200", "GSK3A", "STK11", "TCP1", "PTGES3", "MAPK1", "CCT2", "PDPK1", "RAP1A", "PIN1", "PHB2", "PKD1", "MAP3K10", "UBE2S", "GPRC5B", "CAB39", "TAB1", "DAB2IP", "CHTF8", "SORL1", "PRKAG1", "MAP4K2", "PTK2", "DVL3", "LMO4", "TELO2", "ABI1", "MMD", "FZR1", "AMBRA1", "MAP2K2", "SYAP1", "HRAS", "PARM1", "PCNA", "UNC119", "RFC5",
RELN, "PARN", "ALS2", "MARK2", "PKD2", "NVL", "TAB2", "DKC1", "TOM1L1", "XRCC6", "MAP2K7", "FGF1", "STRADA", "RALB", "SASH1", "TPD52L1", "CAMK1", "ZNF622", "MAPKAPK5", "SRC", "CCND3", "MAP3K5", "XRCC5", "RAD50", "TOPORS", "DAXX", "ITGB1BP1", "DUSP12", "AGT", "MAP3K12")
GOBP_NEGATIVE_REGULATION_OF_TRANSFERASE_ACTIVITY	0.0889111	0.411558	0.146416	0.658888	1.03117	149	c("RPS7", "CAMK2N1", "APOE", "EIF4A2", "PPIA", "THY1", "GSTP1", "YWHAG", "RPL5", "DNAJA1", "HNRNPU", "PRKAR1A", "RPL23", "DUSP3", "MACROH2A1", "WARS1", "ADARB1", "DTNBP1", "GSK3A", "VPS25", "NPRL2", "CHP1", "PDPK1", "ADAR", "MIDN", "GSK3B", "RTRAF", "TSG101", "DAB2IP", "SORL1", "BAG5", "APC", "PPM1F", "TAF7", "DBNDD2", "INPP5K", "HEXIM1", "ERCC4", "INCA1", "GSKIP", "IPO5", "PDCD4", "CEP43", "ZGPAT", "SNX6", "MAPK8IP1", "WASHC1", "MEN1", "CEP85", "CDKN1B", "TRIB2", "HSPB1", "PINX1", "TRIM27", "SRC",
SH3BP5L, "SOCS5", "GADD45A", "ITGB1BP1", "PRKRIP1")
GOBP_MRNA_TRANSPORT	0.176823	0.558324	0.09855	0.668228	1.03119	74	c("HNRNPA1", "HNRNPA2B1", "CASC3", "G3BP2", "AKAP8L", "ZC3H11A", "ALKBH5", "SRSF1", "FMR1", "THOC5", "THOC7", "SUPT6H", "SMG6", "NUP93", "CETN2", "NUP88", "POM121C", "SEC13", "SMG5", "HSF1", "RBM8A", "NCBP1", "MCM3AP", "NUTF2", "LRPPRC", "IWS1", "DDX39A", "XPO1", "NUP50", "NUP153", "SETD2", "KHSRP", "BICD2", "THOC1", "THOC3", "ENY2", "QKI", "RBM15B", "NUP155", "SLBP", "GLE1", "UPF2", "ZFP36L1")
GOBP_POSITIVE_REGULATION_OF_RESPONSE_TO_ENDOPLASMIC_RETICULUM_STRESS	0.282717	0.678099	0.0727141	0.694323	1.03135	27	c("UBQLN2", "UBQLN1", "BAG6", "SERINC3", "SGTA", "XBP1", "DAB2IP", "HERPUD1", "RNFT2", "NCK2", "NFE2L2", "TMEM259", "WFS1", "PTPN2")
GOBP_POSITIVE_REGULATION_OF_PROTEOLYSIS	0.0699301	0.367665	0.166934	0.65582	1.03136	213	c("CLU", "APOE", "HMGB1", "SUMO2", "ELOB", "UBQLN2", "RBX1", "PSMC3", "MTCH1", "VCP", "CTSD", "DNAJB2", "PRELID1", "PSMC1", "UBQLN1", "PSMC6", "BAG6", "PSME3", "NRDC", "STUB1", "CSNK1A1", "ANP32B", "GSK3A", "OGT", "CYCS", "SGTA", "IST1", "TNIP1", "RAD23A", "PSME1", "PICALM", "FYN", "HDAC2", "SIRT2", "APH1A", "GSK3B", "FMR1", "CTSV", "DDRGK1", "DAB2IP", "PSME2", "HIP1R", "ARIH2", "PTK2", "HECTD1", "ARIH1", "ZER1", "FZR1", "HERPUD1", "PPM1F", "COP1", "RNF19A", "LGMN", "ENO1", "STAT3", "PACSIN3", "HSPBP1",
AIFM1, "RNFT2", "CYFIP2", "BCL2L13", "EIF2AK3", "FBXW8", "NUB1", "NFE2L2", "TMEM259", "WFS1", "MDM2", "TRIB2", "SMURF1", "FAM162A", "PSEN1", "SRC", "MAP3K5", "PABIR1", "KEAP1", "SOCS5")
GOBP_HEMATOPOIETIC_STEM_CELL_DIFFERENTIATION	0.285714	0.678978	0.0721798	0.695679	1.03137	26	c("HSPA9", "KAT5", "METTL3", "YTHDF2", "ERCC2", "NFE2L2", "ITCH", "XRCC5", "MED1", "LMBR1L", "EXT1")
GOBP_NUCLEAR_CHROMOSOME_SEGREGATION	0.0709291	0.371179	0.165657	0.657705	1.03148	173	c("PPP2R1A", "HNRNPU", "RHOA", "KIF2C", "DCTN2", "CDC42", "ACTR2", "DDB1", "CHMP4B", "XRCC3", "RAN", "DYNC1H1", "SMARCA2", "TUBG2", "IK", "ANAPC5", "SMARCC2", "VPS4A", "BECN1", "NUDC", "GOLGA2", "SMARCD2", "BAG6", "BUB3", "RAD21", "AKAP8L", "C9orf78", "ACTR3", "CDC16", "BAZ1B", "ZNF207", "KLHL22", "SIRT2", "KAT5", "CHAMP1", "APC", "KPNB1", "ANAPC7", "KLHDC8B", "DCAF13", "NCAPH2", "LSM14A", "BCL7B", "DPF2", "BRD7", "SMARCC1", "FANCD2", "RCC2", "TOP2B", "MAPRE1", "SMC1A", "KIF2A", "PDCD6IP", "ANAPC15",
SMARCD1, "SMARCE1", "KMT5A", "WASHC5", "SMARCD3", "INO80", "FLNA", "CHMP2B", "SIRT7", "NCAPG2", "MAD1L1", "CUL3", "CHMP1B", "RRS1", "BCL7C", "PINX1", "ANAPC1", "TTL", "VPS4B")
GOBP_TUMOR_NECROSIS_FACTOR_MEDIATED_SIGNALING_PATHWAY	0.192807	0.575601	0.0934449	0.671934	1.03154	61	c("GSTP1", "EIF5A", "ACTN4", "UBE2K", "RRAGA", "COMMD7", "ILK", "GPS2", "NAIP", "MAPKAPK2", "STAT1", "PELI3", "TRAF3IP2", "NFKBIA", "TRAF3", "PTPN2", "BIRC2", "SPATA2", "RFFL", "EXT1")
GOBP_POSITIVE_REGULATION_OF_EPITHELIAL_CELL_DIFFERENTIATION	0.251748	0.64115	0.0787114	0.688328	1.03163	32	c("CTNNB1", "MACROH2A1", "BTG1", "MACROH2A2", "KDF1", "MED1", "PTCH1")
GOBP_LEUKOCYTE_HOMEOSTASIS	0.203796	0.589591	0.0902635	0.672774	1.03168	59	c("HMGB1", "PPP2R1A", "PPP3CB", "BTK", "HIF1A", "DNAJA3", "WDR37", "TRAF3IP2", "SLC15A4", "STAT5B", "ZC3H8", "PDE4B", "LIPA")
GOBP_STEROID_HORMONE_BIOSYNTHETIC_PROCESS	0.283716	0.678321	0.0725352	0.695924	1.03174	26	c("HSD17B12", "DKK3", "MED1", "H6PD")
GOBP_DETECTION_OF_ABIOTIC_STIMULUS	0.175824	0.558324	0.0988903	0.668759	1.03179	73	c("CTNNB1", "ROM1", "FYN", "NR2F6", "PKD1", "GNA11", "PTK2", "GRK4", "UNC119", "CCDC66", "PKD2", "CDS1", "JUP", "RDH11", "ELOVL4")
GOBP_POSITIVE_REGULATION_OF_LYMPHOCYTE_DIFFERENTIATION	0.184815	0.56837	0.0959207	0.670559	1.03193	67	c("RHOA", "SMARCA2", "SMARCC2", "AP3D1", "SMARCD2", "XBP1", "KAT5", "BTK", "CBFB", "AMBRA1", "BRD7", "SMARCC1", "SMARCD1", "SART1", "SMARCE1", "SMARCD3", "XRCC6", "SOX12", "STAT5B")
GOBP_MITOTIC_SISTER_CHROMATID_SEGREGATION	0.132867	0.495493	0.116739	0.663961	1.03197	106	c("PPP2R1A", "HNRNPU", "RHOA", "KIF2C", "DCTN2", "CHMP4B", "XRCC3", "RAN", "TUBG2", "IK", "ANAPC5", "VPS4A", "BECN1", "NUDC", "GOLGA2", "BUB3", "RAD21", "AKAP8L", "CDC16", "BAZ1B", "ZNF207", "KLHL22", "KAT5", "CHAMP1", "APC", "KPNB1", "ANAPC7", "NCAPH2", "LSM14A", "MAPRE1", "SMC1A", "KIF2A", "PDCD6IP", "ANAPC15", "KMT5A", "INO80", "FLNA", "CHMP2B", "NCAPG2", "MAD1L1", "CUL3", "CHMP1B", "RRS1", "PINX1", "VPS4B", "SMC3", "SPICE1", "STAG1", "KIF22", "NIPBL")
GOBP_VACUOLE_ORGANIZATION	0.0729271	0.375508	0.16318	0.658544	1.03199	163	c("GABARAPL2", "ATP6AP1", "ATP6V0B", "UBQLN2", "ATP6V1A", "GABARAPL1", "ATP6V0A1", "CTSD", "MAP1LC3B", "PIP4K2C", "CHMP4B", "ATP6AP2", "UBQLN1", "ATG13", "MAP1LC3A", "ARFIP2", "MFN2", "VPS4A", "RAB1B", "BECN1", "RAB1A", "ATP6V1H", "ARL8B", "TMEM9", "PPP3CB", "RAB5A", "WDR45", "RNASEK", "STX12", "FLCN", "HEXA", "PPT1", "RAB3GAP1", "VPS11", "ATP6V1D", "WIPI2", "ATF2", "TP53INP2", "VPS16", "SNX4", "MTOR", "ACP2", "FEZ1", "LAPTM4B", "FHIP1B", "ATG101", "ATG3", "ATP13A2", "AMBRA1", "RB1CC1", "SNAPIN",
CREG1, "FEZ2", "SCFD1", "ATG12", "IFT20", "PIK3C3", "WASHC5", "MTMR3", "ATG7", "PHF23", "CHMP2B", "SEC22B", "RALB", "CHMP1B", "WDR45B", "VPS33A", "SMURF1", "LIPA", "PSEN1", "VPS4B", "ZFYVE26")
GOBP_INSULIN_RECEPTOR_SIGNALING_PATHWAY	0.171828	0.551866	0.100279	0.667747	1.03203	80	c("CTSD", "PIP4K2C", "PTPRA", "MAPK3", "NUCKS1", "GRB2", "GSK3A", "NDEL1", "OGT", "MAPK1", "PDPK1", "IDE", "RBM4", "GSK3B", "SORL1", "ZNF106", "FOXO4", "PDK2", "AP3S1", "INPP5K", "SMARCC1", "HRAS", "RHOQ", "KANK1", "SNX5", "SIK2", "NCOA5", "STXBP4", "PTPN2", "PIK3R2", "GAB1", "BCAR1", "SRC")
GOBP_REGULATION_OF_GLYCOLYTIC_PROCESS	0.251748	0.64115	0.0787114	0.689558	1.03213	31	c("PRKACA", "OGT", "FLCN", "PRKAG1", "ARL2", "MTOR", "HIF1A", "STAT3", "EIF6", "ZBTB7A", "PSEN1", "DDIT4")
GOBP_REGULATION_OF_NUCLEOCYTOPLASMIC_TRANSPORT	0.181818	0.566133	0.0968878	0.670156	1.03217	69	c("HSP90AA1", "YWHAE", "PRKACA", "RAN", "PPP1CC", "PPM1A", "AKAP8L", "ANP32B", "CHP1", "RBM4", "KHDRBS1", "TARDBP", "GSK3B", "DMAP1", "SUPT6H", "CPSF6", "RANGAP1", "IPO5", "RBM22", "IWS1", "CDK5", "XPO1", "NUP153", "SETD2", "FLNA", "SIRT7", "MDM2", "PIK3R2", "MAVS", "CAMK1", "JUP", "PSEN1")
GOBP_REGULATION_OF_MYELOID_CELL_DIFFERENTIATION	0.134865	0.496348	0.115734	0.664012	1.03222	109	c("NDFIP1", "CTNNB1", "PRXL2A", "PPP3CA", "PITHD1", "HSPA9", "P4HTM", "GPR137", "PURB", "PRMT1", "ANKRD54", "SMAP1", "CUL4A", "TCTA", "MTURN", "MTOR", "ID2", "HIF1A", "HSF1", "HAX1", "STAT3", "STAT1", "BRD1", "NFKBIA", "EIF6", "STAT5B", "PTPN2")
GOBP_LIMBIC_SYSTEM_DEVELOPMENT	0.166833	0.54439	0.10208	0.667758	1.03223	81	c("UBB", "YWHAE", "PAFAH1B1", "PTPRS", "CTNNB1", "RAN", "PPP1R9B", "OGDH", "ID4", "RAB3GAP1", "GSK3B", "NCOA1", "TSC1", "MECP2", "CRK", "FEZ1", "NF2", "HDAC1", "LARGE1", "RELN", "CDK5", "CRKL", "NEFL", "CDK5R2")
GOBP_RESPONSE_TO_HEAT	0.183816	0.56837	0.0962406	0.672217	1.03225	62	c("HSP90AB1", "HSP90AA1", "YWHAE", "DNAJA1", "SOD1", "PRKACA", "VCP", "DNAJA2", "SCN2B", "DNAJC7", "STUB1", "HDAC2", "GSK3B", "DNAJA4", "RBBP7", "DNAJB1", "MTOR", "HSF1", "CRYAB", "DHX36", "DNAJA3", "MAPKAPK2", "MAP2K7", "FGF1", "CHORDC1")
GOBP_POSITIVE_REGULATION_OF_PROTEIN_LOCALIZATION_TO_MEMBRANE	0.175824	0.558324	0.0988903	0.671863	1.03229	63	c("SPTBN1", "PRNP", "CD81", "CLIP3", "MFF", "SQSTM1", "PPP1R9B", "CHP1", "PDPK1", "FYN", "ATP2C1", "ARF6", "HPCA", "HRAS", "ZDHHC5", "CDK5", "CNST", "ITGB1", "EZR", "SLC5A3", "MIEF1", "ZDHHC2", "TCAF1", "ITGA3", "STAC2")
GOBP_REGULATION_OF_TRANSFERASE_ACTIVITY	0.019075	0.223038	0.352488	0.653147	1.03244	415	c("HSP90AB1", "CLU", "CALM2", "CALM3", "HSP90AA1", "RPS7", "CAMK2N1", "APOE", "PRNP", "EIF4A2", "PPIA", "THY1", "GSTP1", "YWHAG", "HNRNPA2B1", "RPL5", "MAPRE3", "DNAJA1", "HNRNPU", "HNRNPD", "RHOA", "SOD1", "PRKAR1A", "CTNNB1", "RPL23", "COPS8", "MAPK3", "DUSP3", "DDR1", "CCT4", "SERINC1", "MACROH2A1", "DGKZ", "WARS1", "ADARB1", "CD200", "DTNBP1", "GSK3A", "STK11", "VPS25", "NPRL2", "TCP1", "CHP1", "PTGES3", "MAPK1", "CCT2", "PDPK1", "RAP1A", "ANKRD54", "PIN1", "PHB2", "PKD1", "ADAR", "MAP3K10",
HGS, "MIDN", "UBE2S", "GSK3B", "GPRC5B", "RTRAF", "CAB39", "TSG101", "TAB1", "DAB2IP", "CHTF8", "SORL1", "PRKAG1", "BAG5", "LDB2", "SMG6", "APC", "MAP4K2", "PTK2", "DVL3", "LMO4", "HPF1", "CDKN2D", "TELO2", "ABI1", "NABP2", "MMD", "FZR1", "PPM1F", "TAF7", "AMBRA1", "DBNDD2", "INPP5K", "HEXIM1", "ERCC4", "INCA1", "MAP2K2", "SYAP1", "GSKIP", "HRAS", "PARM1", "PCNA", "IPO5", "UNC119", "PDCD4", "CEP43", "RFC5", "RELN", "PARN", "ALS2", "PPP1R3F", "MARK2", "ZGPAT", "PKD2", "NVL", "TAB2", "DKC1", "TOM1L1",
SNX6, "XRCC6", "MAPK8IP1", "WASHC1", "MAP2K7", "MEN1", "FGF1", "STRADA", "RALB", "CEP85", "CDKN1B", "SASH1", "SPINDOC", "WDR91", "CDK5R2", "TRIB2", "TPD52L1", "PIK3R2", "HSPB1", "CAMK1", "PINX1", "ZNF622", "MAPKAPK5", "TRIM27", "SRC", "CCND3", "GTPBP4", "MAP3K5", "XRCC5", "RAD50", "FEM1A", "SH3BP5L", "SOCS5", "TOPORS", "DAXX", "GADD45A", "ITGB1BP1", "PRKRIP1", "CCNH", "UVRAG", "CDK7", "DUSP12", "AGT", "MAP3K12", "CCNG1", "WDR81", "SNCA", "PIK3R1")
GOBP_ESTABLISHMENT_OR_MAINTENANCE_OF_CELL_POLARITY	0.0789211	0.392855	0.156312	0.659905	1.03248	147	c("HSP90AB1", "HSP90AA1", "DCTN1", "RHOA", "ATN1", "RAC1", "KIF2C", "PAFAH1B1", "WDPCP", "CDC42", "ACTR2", "SPINT2", "WDR1", "MAP1B", "CAP1", "MYO18A", "STK25", "ILK", "DST", "NDEL1", "CDC42BPB", "STK11", "CKAP5", "ACTR3", "CYRIB", "CTNNA1", "PKD1", "GSK3B", "ARHGEF11", "KAT5", "ARF6", "CRK", "SHTN1", "SNX27", "PTK2", "FEZ1", "SDCCAG8", "FAM89B", "ERBIN", "MAPRE1", "RHOQ", "KANK1", "CYTH1", "PDCD6IP", "MARK2", "IFT20", "CRKL", "TRAF3IP2", "ITGB1", "EZR", "RAP1B", "MSN", "FSCN1", "DYNLT1")
GOBP_VIRAL_LIFE_CYCLE	0.0659341	0.359277	0.172324	0.657832	1.03256	188	c("HSP90AB1", "RPSA", "APOE", "HMGB1", "DDX5", "PPIA", "BSG", "CD81", "PCBP2", "PCBP1", "VCP", "DDB1", "CHMP4B", "VAPA", "CTBP1", "HACD3", "VPS4A", "RAB1B", "NUCKS1", "HTATSF1", "RAB1A", "PABPC1", "PPIB", "ADARB1", "LARP1", "ARL8B", "IST1", "TNIP1", "RNASEK", "RAD23A", "IDE", "VAPB", "ADAR", "SNX3", "NPC1", "STAU1", "FMR1", "EPS15", "ILF3", "TSG101", "OASL", "SRPK2", "TPCN1", "PPIH", "INPP5K", "ZNF639", "SCARB1", "TOP2B", "TRIM68", "ITGB5", "PPIE", "KPNA6", "PDCD6IP", "ZFYVE1", "PIK3C3", "NUP153",
ITGB1, "MPHOSPH8", "SRPK1", "CHMP2B", "KPNA2", "ITGB7", "VPS37B", "DYNLT1", "ITCH", "CHMP1B", "MAVS", "SLC20A2", "WWP2", "ITGAV", "VPS4B")
GOBP_POSITIVE_REGULATION_OF_MRNA_METABOLIC_PROCESS	0.178821	0.560689	0.0978773	0.670177	1.03258	70	c("CIRBP", "HNRNPU", "HNRNPD", "YBX1", "CSDE1", "PRDX6", "PRPF19", "THRAP3", "PABPC1", "TRA2A", "WDR77", "RBMX", "CNOT2", "TARDBP", "PUM1", "GTPBP1", "SYNCRIP", "SF3B4", "SAMD4B", "TOB1", "METTL3", "CLNS1A", "CNOT3", "DHX36", "GIGYF2", "NCBP1", "CNOT10", "PARN", "YTHDF2", "YTHDF1", "CNOT11", "KHSRP", "YTHDF3")
GOBP_AMINO_SUGAR_METABOLIC_PROCESS	0.252747	0.64115	0.0785029	0.690929	1.03274	30	c("OGA", "NAGK", "CMAS", "LARGE1", "CHST2", "NPL", "GNE", "FN3K", "GNPDA1", "EXTL2", "HOGA1")
GOBP_CELLULAR_RESPONSE_TO_PEPTIDE	0.04995	0.314112	0.199915	0.65639	1.03281	225	c("PRNP", "YWHAG", "PRKAR1A", "GOT1", "PRKACA", "CTSD", "RPL23", "PIP4K2C", "PTPRA", "MAP1B", "VIM", "MAPK3", "LPIN2", "AHCYL1", "PPP3CA", "NUCKS1", "NONO", "ATP2B1", "BCL2L2", "GRB2", "PPP1R9B", "GSK3A", "NDEL1", "OGT", "RAP1GDS1", "MAPK1", "PDPK1", "IDE", "RBM4", "FYN", "XBP1", "GSK3B", "NCOA1", "SORL1", "USF1", "ZNF106", "CRK", "FOXO4", "ARHGEF2", "PTK2", "SELENOS", "MAX", "PDK2", "MTOR", "AP3S1", "RANGAP1", "CYFIP1", "HSF1", "INPP5K", "SMARCC1", "LGMN", "EPRS1", "SYAP1", "HRAS", "APPL2", "SLC25A33",
RHOQ, "WDTC1", "STAT3", "KANK1", "LEPROT", "ASS1", "STAT1", "TYK2", "SNX5", "CDK5", "SIK2", "NCOA5", "STXBP4", "SNX6", "GFER", "STAT5B", "CSK", "NFE2L2", "MDM2", "INSIG1", "PTPN2", "EEF2K", "SLC27A1")
GOBP_ERYTHROCYTE_HOMEOSTASIS	0.156843	0.531617	0.10592	0.6664	1.03283	92	c("RPS19", "GPI", "THRA", "RPS14", "SLC25A5", "PRDX1", "HSPA9", "P4HTM", "PRMT1", "ANKRD54", "SMAP1", "ADAR", "UBA5", "ID2", "HIF1A", "G6PD", "ALAS1", "STAT3", "SP3", "STAT1", "BRD1", "ERCC2", "ZBTB7A", "STAT5B", "NCAPG2", "PTPN2", "SLC11A2", "IREB2", "HIPK2", "MED1", "ZFP36L1")
GOBP_GOLGI_ORGANIZATION	0.155844	0.530911	0.106323	0.666483	1.03296	92	c("RAB6B", "RAB2A", "CDC42", "MAPK3", "RAB1B", "GOLGA2", "MYO18A", "RAB1A", "TMED2", "TMED10", "CSNK1A1", "CUL7", "STK25", "OPTN", "COG1", "GAK", "MAPK1", "TMED4", "TMED1", "BAG5", "TANGO2", "ARHGEF7", "YIPF4", "STX5", "COG6", "SEC16A", "TMED9", "NPLOC4", "ARL1", "PI4K2A", "MAP2K2", "VPS51", "SEC23IP", "GOLGA8M", "LMAN1", "PDE4DIP", "RAB2B", "COG5", "SEC22B", "FBXW8", "DYM", "TMED7", "ARMH3")
GOBP_NUCLEOBASE_CONTAINING_COMPOUND_TRANSPORT	0.0839161	0.399653	0.151149	0.660927	1.03301	140	c("HNRNPA1", "HNRNPA2B1", "YBX1", "TOMM20", "SLC25A5", "RAN", "CASC3", "G3BP2", "AKAP8L", "CKAP5", "ANKH", "SSB", "KHDRBS1", "SLC25A25", "ZC3H11A", "ALKBH5", "SRSF1", "FMR1", "RTRAF", "THOC5", "TSC1", "THOC7", "SUPT6H", "SMG6", "NUP93", "CPSF6", "LRRC8A", "CETN2", "NUP88", "KPNB1", "POM121C", "SEC13", "SMG5", "HSF1", "XPOT", "ATXN2", "PHAX", "RBM8A", "SLC25A33", "NCBP1", "MCM3AP", "NUTF2", "SLC35B1", "LRPPRC", "IWS1", "SLC29A2", "DDX39A", "XPO1", "NUP50", "NUP153", "SETD2", "LRRC8D", "KHSRP", "SLC35A4",
ABCC5, "BICD2", "SLC25A51", "THOC1", "THOC3", "ENY2", "QKI", "RBM15B", "SLC25A53", "NUP155", "SLBP", "GLE1", "CD47", "SLC25A19", "SLC25A26", "UPF2", "ZFP36L1")
GOBP_NEGATIVE_REGULATION_OF_VIRAL_GENOME_REPLICATION	0.242757	0.631506	0.0806388	0.689272	1.03304	32	c("TNIP1", "ILF3", "OASL", "SRPK2", "INPP5K", "MPHOSPH8", "SRPK1", "MAVS")
GOBP_REGULATION_OF_LYMPHOCYTE_MEDIATED_IMMUNITY	0.164835	0.541016	0.102822	0.668405	1.03305	80	c("HMGB1", "CD81", "NDFIP1", "PPP3CB", "CYRIB", "AP1G1", "HLA-B", "BTK", "SUPT6H", "CRK", "PMS2", "KMT5B", "HLA-A", "GFER", "SLC15A4", "PTPN6", "STAT5B", "THOC1", "MSH2")
GOBP_PROTEIN_LOCALIZATION_TO_CHROMOSOME	0.176823	0.558324	0.09855	0.670581	1.03321	70	c("WBP2", "VCP", "CCT6A", "CCT3", "IK", "CCT4", "BUB3", "RAD21", "MACROH2A1", "TCP1", "CCT2", "CDK9", "TERF2", "RNF4", "CCT5", "CHAMP1", "CCT7", "NABP2", "CTCF", "RCC2", "PPHLN1", "DKC1", "ZNF827", "SETD2", "JARID2", "H2AC8", "RPA2", "MSH2", "RPA1", "PINX1", "XRCC5", "MACROH2A2")
GOBP_NEGATIVE_REGULATION_OF_CHROMOSOME_SEGREGATION	0.273726	0.667952	0.0743625	0.695614	1.03326	27	c("XRCC3", "IK", "BUB3", "RAD21", "ZNF207", "KLHL22", "APC", "ANAPC15", "MAD1L1")
GOBP_ENDOMEMBRANE_SYSTEM_ORGANIZATION	0.0154703	0.201924	0.38073	0.653888	1.0333	377	c("CLU", "RAB3A", "SPTBN1", "NSF", "RAB6B", "RTN3", "ATP6AP1", "DCTN1", "REEP5", "TLCD1", "ATP6V0B", "RAB2A", "SOD1", "EPB41L3", "ATP6V1A", "PAFAH1B1", "RTN4", "CDC42", "ATP6V0A1", "CHMP4B", "RETREG2", "VAPA", "AP1S1", "ATP6AP2", "CCDC47", "TMEM147", "MAPK3", "VPS4A", "AP3D1", "CTDNEP1", "RAB1B", "GOLGA2", "GET3", "BAG6", "EMC10", "MYO18A", "RAB1A", "SQSTM1", "TMED2", "ATP6V1H", "OSBPL2", "DEGS1", "TMED10", "CSNK1A1", "CUL7", "AKAP8L", "STK25", "ARL8B", "TMEM9", "BLOC1S2", "DTNBP1", "OPTN", "COG1",
SGTA, "PACSIN2", "VPS25", "GAK", "IST1", "RNASEK", "MAPK1", "EMC4", "TMED4", "VAPB", "AP1G1", "SEC31A", "TARDBP", "NDRG1", "SNX3", "EMC7", "HGS", "SIRT2", "RAB3GAP1", "VPS11", "ATP6V1D", "DNM1L", "TMED1", "TSG101", "BAG5", "AP1M1", "SHTN1", "AP3M1", "NUP93", "TANGO2", "RETREG3", "ARHGEF7", "SEC61A1", "BLOC1S1", "SNX10", "AP3S1", "YIPF4", "UBAP1", "VPS36", "PEX5", "TOR1AIP2", "STX5", "COG6", "LAPTM4B", "LMNB2", "SEC16A", "TMED9", "NPLOC4", "ARL1", "FHIP1B", "OSBP", "RAB5IF", "PI4K2A", "SNAPIN",
MAP2K2, "VPS51", "SEC23IP", "GET1", "ZNF385A", "TMEM38A", "LARGE1", "RAB18", "SLC9A8", "PACSIN3", "CLPTM1L", "MTSS2", "PDCD6IP", "GOLGA8M", "ARFGEF2", "LMAN1", "ANXA6", "ALS2", "SNAP47", "EMC2", "MTSS1", "RAB22A", "SEC31B", "WASHC5", "MICALL1", "PDE4DIP", "RAB2B", "AP1S2", "LNPK", "STX6", "SNAP29", "RNF26", "DMPK", "COG5", "EIF2AK3", "CHMP2B", "SEC22B", "FBXW8", "DYM", "PACSIN1", "TMED7", "ARMH3", "VPS37B", "STXBP1", "TOR1AIP1", "STEEP1", "BROX", "GOLGB1", "CHMP1B", "MFSD14A")
GOBP_ORGANIC_CYCLIC_COMPOUND_CATABOLIC_PROCESS	0.02997	0.260786	0.261664	0.655045	1.03358	302	c("APOE", "CIRBP", "YWHAH", "DDX5", "HNRNPU", "HNRNPD", "YBX1", "ELOB", "SERBP1", "CSDE1", "VCP", "VIM", "HNRNPC", "SUCLA2", "HPRT1", "CASC3", "THRAP3", "RNASEH2A", "PABPC1", "FUS", "NT5C2", "LARP1", "ACOT7", "GSK3A", "WDR82", "CNOT2", "SSB", "KYAT3", "TARDBP", "HNRNPAB", "GRSF1", "PUM1", "RNH1", "ALKBH5", "GTPBP1", "LSM4", "FMR1", "EXOSC10", "HMOX2", "SYNCRIP", "GSPT1", "HNRNPA0", "RNASEH2C", "KYAT1", "NUDT4", "PCBP4", "PDXP", "SMG6", "ELAVL1", "ZCCHC17", "SAMD4B", "UROD", "TOB1", "METTL3", "ETF1",
EIF3E, "ZC3H18", "SMG5", "MTREX", "CNOT3", "HBS1L", "COMT", "FITM2", "SND1", "HSF1", "ZCCHC8", "DPYSL5", "EDC3", "PYM1", "PHAX", "SCARB1", "DHX36", "CTIF", "RBM8A", "GIGYF2", "DERA", "TUT1", "DNASE1L2", "NCBP1", "MAPKAPK2", "CNP", "LSM2", "CNOT10", "AIFM1", "PARN", "YTHDF2", "LRPPRC", "YTHDF1", "NUDT1", "PNRC1", "TRAF3IP2", "CNOT11", "DKC1", "NMNAT1", "LARP1B", "KHSRP", "YTHDF3", "SUPV3L1", "SECISBP2", "NFE2L2", "HSD17B14", "NT5M", "LARP4B", "ALDH6A1", "ACAA1", "FEN1", "METTL14", "PDE4B", "NUDT16",
TDG, "ENTPD5", "CDADC1")
GOBP_MYELOID_LEUKOCYTE_MIGRATION	0.10989	0.456013	0.130106	0.663953	1.03358	117	c("RPS19", "HMGB1", "PPIA", "BSG", "CD81", "RPL13A", "RAC1", "PAFAH1B1", "WDR1", "MAPK3", "SELENOK", "PPIB", "C1QBP", "SIRPA", "CD200", "MAPK1", "AKIRIN1", "CAMK1D", "DNM1L", "PTK2", "LGMN", "SRP54", "RABGEF1", "DDT", "IL17RC", "SCG2", "P2RX4", "EMILIN1", "STAT5B")
GOBP_AXONEME_ASSEMBLY	0.212787	0.598631	0.0878313	0.679367	1.03368	48	c("NISCH", "DNAH1", "GAS8", "NEURL1", "DNAAF10", "BBS2", "CLUAP1", "DNAAF2", "UBE2B", "TTLL1", "DNAL1")
GOBP_MITOCHONDRIAL_FISSION	0.261738	0.651444	0.0766747	0.694444	1.0337	28	c("MFF", "SPIRE1", "CYRIB", "DNM1L", "DDHD2", "OPA1", "PGAM5", "RALA", "DDHD1", "MARCHF5", "MIEF1")
GOBP_RETROGRADE_TRANSPORT_ENDOSOME_TO_GOLGI	0.173826	0.555106	0.0995791	0.670958	1.03379	70	c("RAB6B", "DCTN1", "VPS52", "CLTC", "USP7", "RAB6A", "YKT6", "DENND5A", "RNF126", "VPS26B", "SNX3", "TRAPPC10", "ATP9A", "WASHC2A", "STX16", "SNX2", "UBE2O", "TBC1D17", "SNX1", "VPS53", "STX5", "TMED9", "ARL1", "GGA1", "SNX12", "VPS51", "HEATR5B", "VAMP3", "LMAN1", "SNX5", "SNX6", "WASHC1", "STX6", "TMEM87B", "TBC1D23", "TBC1D10B", "TRIM27", "VPS50", "VTI1A")
GOBP_NEGATIVE_REGULATION_OF_LOCOMOTION	0.0599401	0.343279	0.181383	0.658277	1.03383	195	c("APOE", "HMGB1", "THY1", "RHOA", "RAC1", "SPINT2", "DUSP3", "NISCH", "ADARB1", "RBBP4", "SPOCK3", "CD200", "OGT", "CTNNA1", "PIN1", "FLCN", "HDAC2", "CERS2", "DNAJA4", "DAB2IP", "MECP2", "CRK", "RBBP7", "ADAM15", "NF2", "GNA12", "HDAC1", "ATP1B2", "ABHD6", "STAT3", "KANK1", "RABGEF1", "DDT", "PADI2", "PTPN23", "SEMA7A", "SUDS3", "MACIR", "ZEB2", "SIN3B", "EMILIN1", "PTPRK", "FUZ", "VCL", "NFE2L2", "SAP130", "SIN3A", "PTPN2", "PFN2", "SEMA6A", "SEMA5A", "TCAF1", "PTPRM", "JUP", "GTPBP4", "SVBP",
WASL, "SEMA4G", "MIIP", "GADD45A", "ITGB1BP1")
GOBP_REGULATION_OF_PROTEIN_UBIQUITINATION	0.0759241	0.385632	0.159647	0.66113	1.03387	144	c("UBB", "BEX1", "HSP90AB1", "HSP90AA1", "RPS7", "PPIA", "NDFIP1", "HSPA5", "RPL5", "DNAJA1", "RBX1", "CTNNB1", "RPL23", "DNAJB2", "UBE2N", "UBQLN1", "UBE2V1", "ARRB1", "TRIM44", "SQSTM1", "MTA1", "STUB1", "GSK3A", "OGT", "CHP1", "FBXO2", "FYN", "PIN1", "GPS2", "UBE2S", "GSK3B", "UBXN1", "USP4", "BAG5", "WDR48", "MARCHF7", "FZR1", "PEF1", "HERPUD1", "COMMD1", "HSPBP1", "FANCM", "CDK5", "AIMP2", "NSMCE3", "WASHC1", "PHF23", "SIRT7", "SASH1", "WFS1", "CUL3", "BEX4", "BIRC2", "UBE3A", "PINX1", "HDAC8",
GTPBP4, "SVBP", "TOPORS", "FAM107A", "DAXX", "CEP63")
GOBP_DENDRITE_MORPHOGENESIS	0.146853	0.515133	0.110122	0.66735	1.03388	89	c("YWHAH", "PAFAH1B1", "CDC42", "MAP6", "HPRT1", "PPP3CA", "STAU2", "CUL7", "ARHGAP44", "DTNBP1", "CUX1", "STK11", "PPFIA2", "RERE", "PICALM", "FYN", "TBC1D24", "SDC2", "GSK3B", "PARP6", "KIDINS220", "LZTS3", "BTBD3", "NSMF", "NEDD4L", "SS18L1", "ABI1", "DPYSL5", "DHX36", "RAB21", "RELN", "CDK5", "ITGB1", "FBXW8", "VLDLR", "EEF2K", "ABI2", "ANKRD27", "SLC11A2", "TRAK1", "WASL", "SIPA1L1")
GOBP_TOR_SIGNALING	0.121878	0.473385	0.122679	0.665409	1.03395	105	c("YWHAG", "OTUD5", "RBX1", "TSSK6", "PRKACA", "UBE2N", "USP7", "MAPK3", "OTUB1", "RRAGA", "FBXO9", "CSNK1A1", "LARP1", "GPR137", "GSK3A", "STK11", "NPRL2", "FLCN", "PIP4P1", "KLHL22", "NPC1", "USP4", "TSC1", "RRAGB", "MTOR", "TELO2", "GNA12", "SEC13", "WDR24", "HIF1A", "LAMTOR3", "RRAGC", "TIPRL", "SYAP1", "RELN", "RRAGD", "CASTOR2", "TBK1", "CUL3", "EPM2A", "UBE3A", "MAPKAPK5", "LIPA", "SRC", "DDIT4", "MIOS", "RFFL", "AKT3", "YWHAZ", "NLK", "SESN1")
GOBP_LYMPHOCYTE_APOPTOTIC_PROCESS	0.21978	0.606151	0.0860347	0.682489	1.03399	42	c("PRELID1", "ORMDL3", "BTK", "HIF1A", "DNAJA3", "TNFRSF21", "CRKL", "TRAF3IP2", "ARG2", "ZC3H8", "LIPA", "LMBR1L")
GOBP_CELLULAR_HOMEOSTASIS	0.0111346	0.171214	0.38073	0.653362	1.03408	487	c("CALM2", "CALM3", "YWHAE", "GRINA", "ARF1", "APOE", "PRNP", "NPTN", "THY1", "ATP6V1E1", "GSTP1", "ATP6AP1", "DCTN1", "NDFIP1", "ATP6V0B", "PFKM", "FKBP1A", "SOD1", "ATP6V1A", "RTN4", "ATP6V0A1", "PRKACA", "PRDX6", "ATP6V0D1", "ATP6AP2", "DNAJB2", "CCDC47", "GHITM", "PRDX1", "MAPK3", "CDK16", "NELL2", "HSP90B1", "TSC22D4", "SELENOK", "PPP3CA", "NUCKS1", "SELENOT", "ATP2B1", "ATP6V1G1", "C2CD2L", "ATP6V1H", "UBE2K", "IMMT", "MPC2", "TMEM9", "ADNP", "ATP1B3", "TXN2", "PPP3CB", "CHP1", "RAP1GDS1",
RNASEK, "MAPK1", "PDPK1", "IDE", "RBM4", "PICALM", "ANKH", "CAMK2D", "VAPB", "XBP1", "CCDC51", "ATP2C1", "PPT1", "ORMDL3", "UBE2S", "ATP6V1C1", "ATP6V1D", "GSTO1", "ATP2B2", "STOML2", "ATP13A1", "RMDN3", "KAT5", "SLC38A3", "TM9SF4", "MICU1", "DIAPH1", "ATP6V0E1", "LRRC8A", "SLC39A9", "FOXK2", "PLCG1", "SELENOS", "KCTD17", "SNX10", "CLNS1A", "TXNRD1", "SLC39A6", "BOLA1", "TPCN1", "CHERP", "HIF1A", "FUNDC2", "CALB2", "FITM2", "HERPUD1", "ATP13A2", "OSBP", "AMBRA1", "ATP1B2", "E2F4", "LAMP2", "CLCN6",
SYBU, "SNAPIN", "CREG1", "ABCB8", "STK39", "FXN", "MAP1A", "TMEM38A", "LARGE1", "WDTC1", "SLC9A8", "SLC41A1", "CYB561", "RAB11FIP5", "ANXA6", "STXBP4", "PKD2", "EGLN1", "SCO1", "LRRC8D", "GSR", "DMPK", "RHOT1", "FLNA", "PTPN6", "CHMP2B", "MCL1", "SLC30A5", "NFE2L2", "WFS1", "STXBP3", "SIN3A", "SV2B", "CACNB2", "NNT", "PLCB4", "PIK3R2", "ENY2", "UBE3A", "VPS33A", "MICU2", "ERP44", "GPR89B", "SELENON", "PSEN1", "TMEM178A", "ATP6V1G2", "SLC11A2", "SLC39A13", "SLC12A5", "FBXL5", "SLC24A3", "IREB2",
ABCB7, "NUBP1", "CROCC", "JAGN1", "ANK2")
GOBP_NEGATIVE_REGULATION_OF_NF_KAPPAB_TRANSCRIPTION_FACTOR_ACTIVITY	0.218781	0.604882	0.0862866	0.682571	1.03411	42	c("USP7", "ARRB1", "G3BP2", "COMMD7", "CD200", "NFKBIB", "CHP1", "TAX1BP1", "DAB2IP", "MTURN", "NFKBIL1", "FAF1", "ERBIN", "COMMD1", "NFKBIA", "TRAF3", "CACTIN", "ITCH")
GOBP_PROTEIN_TARGETING_TO_MEMBRANE	0.147852	0.516218	0.109684	0.667325	1.03415	91	c("GDI1", "PRNP", "NACA2", "HSPA5", "CHMP4B", "MFF", "GET3", "BAG6", "GOLGA7", "SGTA", "CHP1", "FYN", "SSR3", "SRPRA", "PEX26", "SSR2", "SEC62", "SEC61A1", "YIF1B", "PEX5", "ZDHHC3", "HPCA", "ATG3", "INPP5K", "SRP54", "HRAS", "SEC63", "ZDHHC24", "LARGE1", "RABGEF1", "SSR1", "CDK5", "PEX19", "MICALL1", "VPS37B", "MIEF1", "ZDHHC2", "ZDHHC9", "SDCBP", "TCAF1", "TRAM1", "CHM", "SRP72", "ITGB1BP1")
GOBP_SIGNAL_TRANSDUCTION_BY_P53_CLASS_MEDIATOR	0.134865	0.496348	0.115734	0.666527	1.03429	96	c("UBB", "RPS7", "DDX5", "RPL5", "RPL37", "EIF5A", "RPL26", "RPL23", "USP7", "CDIP1", "TAF9", "BAG6", "STK11", "USP2", "HAPSTR1", "NDRG1", "PIP4P1", "NOP2", "USP10", "KAT5", "PPP1R13B", "PDK2", "MTOR", "MARCHF7", "MYO6", "ZNHIT1", "HEXIM1", "SMYD2", "RRN3", "ZNF385A", "KMT5A", "DYRK1A", "ERCC2", "RPS20", "CDKN1B", "MDM2", "RRS1", "MSH2", "RPF2", "SHISA5", "MAPKAPK5", "SPRED2", "DDIT4", "TOPORS", "HIPK2", "RFFL", "YJU2", "RPS6KA6")
GOBP_CELLULAR_RESPONSE_TO_INSULIN_STIMULUS	0.0849151	0.399653	0.15017	0.662973	1.03436	129	c("YWHAG", "GOT1", "CTSD", "PIP4K2C", "PTPRA", "MAPK3", "LPIN2", "NUCKS1", "ATP2B1", "GRB2", "GSK3A", "NDEL1", "OGT", "MAPK1", "PDPK1", "IDE", "RBM4", "XBP1", "GSK3B", "NCOA1", "SORL1", "USF1", "ZNF106", "FOXO4", "SELENOS", "PDK2", "MTOR", "AP3S1", "CYFIP1", "INPP5K", "SMARCC1", "EPRS1", "SYAP1", "HRAS", "APPL2", "SLC25A33", "RHOQ", "WDTC1", "KANK1", "STAT1", "SNX5", "SIK2", "NCOA5", "STXBP4", "INSIG1", "PTPN2", "EEF2K", "SLC27A1", "PIK3R2", "GAB1", "BCAR1", "SRC")
GOBP_NEUROBLAST_PROLIFERATION	0.201798	0.58836	0.0908241	0.678292	1.03465	51	c("PAFAH1B1", "CTNNB1", "CTNNA1", "ID4", "ARHGEF2", "HIF1A", "NUMB", "SMARCD3", "ITGB1")
GOBP_REGULATION_OF_HEART_RATE	0.197802	0.583529	0.0919686	0.677252	1.0347	54	c("CALM2", "CALM3", "YWHAE", "PRKACA", "SCN2B", "SCN1B", "CAMK2D", "KCNA5", "MDM2", "CACNB2", "JUP", "KCNH2", "ANK2")
GOBP_NEGATIVE_REGULATION_OF_NEURON_APOPTOTIC_PROCESS	0.125874	0.483055	0.120433	0.66634	1.03481	100	c("CLU", "APOE", "GPI", "RHOA", "SOD1", "SET", "NRBP2", "CTNNB1", "NONO", "DNAJC5", "RAD21", "OXR1", "ADNP", "ALKBH1", "PPT1", "BCL2L1", "MECP2", "NAIP", "PCDHGC3", "HIF1A", "AMBRA1", "LGMN", "HRAS", "SNX6", "NMNAT1", "IL6ST", "NEFL", "STXBP1", "WFS1", "TMBIM4", "STAMBP", "KDM2B", "MSH2", "PSEN1", "CITED1", "FAIM2", "HIPK2", "MAP2K4", "MAP3K12", "GBE1", "SNCA")
GOBP_INTERMEDIATE_FILAMENT_BASED_PROCESS	0.226773	0.612642	0.0843144	0.686898	1.03485	36	c("SOD1", "VIM", "BFSP1", "CSNK1A1", "DST", "NDEL1", "ATF2", "ERBIN", "NEFL", "PLEC", "KLHL24", "SYNM")
GOBP_POSITIVE_REGULATION_OF_NERVOUS_SYSTEM_DEVELOPMENT	0.0539461	0.327321	0.191892	0.659764	1.03487	177	c("GDI1", "NPTN", "PAFAH1B1", "CTNNB1", "MAP6", "MAP1B", "NAP1L1", "PPP1CC", "STAU2", "NRDC", "CUL7", "STK25", "ADNP", "CUX1", "STK11", "IST1", "HDAC2", "ID4", "TBC1D24", "PARP6", "MECP2", "SHTN1", "SS18L1", "MTOR", "ID2", "HDAC1", "HIF1A", "CYFIP1", "AMIGO1", "MAP2K2", "DHX36", "NUMB", "RAB21", "NEURL1", "SEMA7A", "RELN", "SMARCD3", "SLC7A5", "ITGB1", "FBXW8", "IL6ST", "NEFL", "PLXNA2", "PLXNB1", "EEF2K", "SEMA5A", "SPEN", "SMURF1", "ANKRD27", "XRCC5", "TRAK1", "NLGN3", "GOLGA4", "ETV5", "CBLN2"
)
GOBP_B_CELL_MEDIATED_IMMUNITY	0.144855	0.512933	0.111011	0.669112	1.03489	83	c("CLU", "CD81", "NDFIP1", "C1QBP", "BTK", "SUPT6H", "PMS2", "KMT5B", "ERCC1", "MSH6", "TRAF3IP2", "RNF8", "SLC15A4", "PTPN6", "THOC1", "MSH2")
GOBP_CELLULAR_RESPONSE_TO_PEPTIDE_HORMONE_STIMULUS	0.0599401	0.343279	0.181383	0.659541	1.0349	186	c("YWHAG", "PRKAR1A", "GOT1", "PRKACA", "CTSD", "PIP4K2C", "PTPRA", "MAP1B", "MAPK3", "LPIN2", "AHCYL1", "PPP3CA", "NUCKS1", "NONO", "ATP2B1", "GRB2", "GSK3A", "NDEL1", "OGT", "RAP1GDS1", "MAPK1", "PDPK1", "IDE", "RBM4", "XBP1", "GSK3B", "NCOA1", "SORL1", "USF1", "ZNF106", "CRK", "FOXO4", "PTK2", "SELENOS", "MAX", "PDK2", "MTOR", "AP3S1", "RANGAP1", "CYFIP1", "HSF1", "INPP5K", "SMARCC1", "EPRS1", "SYAP1", "HRAS", "APPL2", "SLC25A33", "RHOQ", "WDTC1", "STAT3", "KANK1", "LEPROT", "ASS1", "STAT1", "TYK2",
SNX5, "SIK2", "NCOA5", "STXBP4", "STAT5B", "CSK", "NFE2L2", "MDM2", "INSIG1", "PTPN2", "EEF2K", "SLC27A1")
GOBP_NEGATIVE_REGULATION_OF_CELL_PROJECTION_ORGANIZATION	0.0849151	0.399653	0.15017	0.664014	1.03495	124	c("GDI1", "APOE", "PRNP", "YWHAH", "THY1", "PAFAH1B1", "PTPRS", "RTN4", "CAPZB", "VIM", "FKBP4", "PPP3CA", "DENND5A", "ARHGAP44", "DTNBP1", "GAK", "FYN", "HDAC2", "CERS2", "GDI2", "RNF6", "CARM1", "ARF6", "BAG5", "DPYSL5", "SNAPIN", "LIMK2", "SPART", "KANK1", "SEMA7A", "CDK5", "CDK10", "CBFA2T2", "FLNA", "MDM2", "TCHP", "PFN2", "SEMA6A", "SEMA5A", "DGUOK", "ITGA3", "PSEN1", "STMN2", "KREMEN1", "SEMA4G")
GOBP_PROTEIN_CONTAINING_COMPLEX_DISASSEMBLY	0.0619381	0.349374	0.17822	0.66012	1.03505	170	c("STMN1", "SPTBN1", "NSF", "SPTAN1", "EIF5A", "KIF2C", "SET", "CAPZB", "PEX12", "VCP", "MAP1LC3B", "RPL23", "CHMP4B", "WDR1", "MAP1B", "UBQLN1", "SMARCC2", "MAP1LC3A", "CAPZA2", "VPS4A", "BECN1", "SMARCD2", "SSRP1", "PPP1R9B", "CKAP5", "GAK", "IST1", "SH3GL1", "MTPN", "GSK3B", "UBQLN4", "WIPI2", "TSG101", "GSPT1", "DNAJC6", "PPP1CA", "CALCOCO2", "PDXP", "ARHGEF2", "APC", "VPS16", "GFM2", "H2AC25", "ETF1", "MICAL2", "PEX5", "ABCE1", "PYM1", "SMARCC1", "LAMP2", "SNAPIN", "TECPR1", "MAP1A", "TFIP11",
HMGA1, "ATG12", "KIF2A", "SMARCD1", "LIX1L", "SCAF8", "SMARCE1", "PEX14", "PIK3C3", "SMARCD3", "NCKAP5L", "SNAP29", "PHF23", "SCAF4", "SETX", "SPTBN2", "CHMP2B", "PIK3R4", "EEF2K", "STMN3", "CHMP1B", "SH3GL2", "SEMA5A", "VPS33A", "MTRF1L", "MTRFR", "HDGFL3", "VPS4B", "DDIT4", "STMN2", "SPTB")
GOBP_REGULATORY_NCRNA_PROCESSING	0.203796	0.589591	0.0902635	0.678463	1.03512	52	c("DDX5", "HNRNPA2B1", "TSNAX", "ADAR", "PUM1", "EXOSC10", "MECP2", "METTL3", "TSN", "NCBP1", "STAT3", "PRKRA", "SPOUT1", "PARN", "DKC1", "TDRD7", "NUP155")
GOBP_MEMORY	0.146853	0.515133	0.110122	0.66923	1.03524	84	c("CAMK2N1", "APOE", "PRNP", "PJA2", "PAIP2", "ADNP", "PPP3CB", "CHST10", "SLC6A1", "BTBD9", "ATAD1", "MECP2", "CRTC1", "CIC", "B4GALT2", "LGMN", "MAP1A", "LARGE1", "RELN", "YTHDF1", "VLDLR", "FEN1", "ITGA3", "PSEN1", "KAT2A")
GOBP_REGULATION_OF_POST_TRANSLATIONAL_PROTEIN_MODIFICATION	0.0529471	0.324771	0.193813	0.659146	1.03528	197	c("UBB", "BEX1", "HSP90AB1", "HSP90AA1", "RPS7", "PPIA", "NDFIP1", "HSPA5", "RPL5", "DNAJA1", "RBX1", "SET", "CTNNB1", "VCP", "RPL23", "DNAJB2", "UBE2N", "COPS8", "UBQLN1", "UBE2V1", "ARRB1", "TRIM44", "SF3B1", "SQSTM1", "MTA1", "STUB1", "PPIB", "GPS1", "GSK3A", "OGT", "CHP1", "TNIP1", "HMG20A", "FBXO2", "FYN", "BAZ1B", "PIN1", "FLCN", "GPS2", "SAE1", "UBE2S", "GSK3B", "COPS4", "BAZ2A", "UBXN1", "USP4", "BAG5", "MECP2", "WDR48", "NELFA", "MARCHF7", "KANSL1", "COPS2", "FZR1", "PEF1", "HIF1A", "HERPUD1",
COMMD1, "WDR5", "HSPBP1", "FANCM", "CDK5", "AIMP2", "NSMCE3", "WASHC1", "PHF23", "SIRT7", "SASH1", "WFS1", "CUL3", "ITCH", "BEX4", "BIRC2", "UBE3A", "DCUN1D5", "PINX1", "HDAC8", "GTPBP4", "DCUN1D4", "SVBP", "NELFE", "TOPORS", "FAM107A", "DAXX", "CEP63", "UBE2B", "CRTAP")
GOBP_POSITIVE_REGULATION_OF_PROTEIN_CONTAINING_COMPLEX_ASSEMBLY	0.107892	0.454442	0.131458	0.666008	1.03532	109	c("CLU", "HSP90AA1", "DCTN1", "RHOA", "EIF4G1", "RAC1", "ARPC2", "VCP", "MAP1B", "PSMC6", "MED25", "NCKAP1", "STUB1", "GRB2", "WARS1", "PPP2R5B", "CKAP5", "PFN1", "GSK3B", "DAB2IP", "BTK", "ARF6", "MECP2", "HIP1R", "ARL2", "MTOR", "CAND1", "FAF1", "AMBRA1", "CDC42EP4", "MAPRE1", "PDE4DIP", "RAP1B", "NCK2", "CDKN1B", "MSN", "PFN2", "FSCN1", "MAVS", "FCHSD2", "SRC", "BAG4")
GOBP_POSITIVE_REGULATION_OF_RESPONSE_TO_EXTERNAL_STIMULUS	0.0329047	0.265272	0.321776	0.656123	1.03554	311	c("HSP90AA1", "RPS19", "CAMK2N1", "HMGB1", "PJA2", "MATR3", "CD81", "RAC1", "PTPRS", "RTN4", "UFD1", "UBQLN1", "MAPK3", "SFPQ", "NONO", "UBE2K", "C1QBP", "CSNK1A1", "KARS1", "OPTN", "TNIP1", "NAGK", "MAPK1", "PDPK1", "FYN", "AKIRIN1", "CAMK1D", "AP1G1", "PHB2", "GPS2", "PUM1", "SIRT2", "IRF3", "GPRC5B", "DNM1L", "DAB2IP", "BTK", "USF1", "OASL", "NAIP", "PTK2", "SNX4", "AKIRIN2", "NFKBIL1", "LSM14A", "GPR108", "TKFC", "PSPC1", "NPLOC4", "PPM1F", "ECSIT", "ERBIN", "ADORA2B", "TRIM3", "HEXIM1", "LGMN",
STK39, "APPL2", "DDT", "MAPKAPK2", "IPO5", "ZDHHC5", "PDCD4", "SCG2", "NFKBIA", "P2RX4", "TRAF3", "XRCC6", "EMILIN1", "SLC15A4", "FLNA", "CACTIN", "STAT5B", "IL6ST", "SASH1", "SIN3A", "ZNRF1", "TBK1", "ITCH", "BIRC2", "MAVS", "SEMA5A", "HSPB1")
GOBP_NEGATIVE_REGULATION_OF_IMMUNE_SYSTEM_PROCESS	0.0486019	0.310438	0.321776	0.657042	1.03557	263	c("RPS19", "PRNP", "HMGB1", "THY1", "NDFIP1", "PCBP2", "PRKAR1A", "PTPRS", "CTNNB1", "UFD1", "UBQLN1", "DUSP3", "DGKZ", "C1QBP", "CSNK1A1", "HSPA9", "GPR137", "CD200", "PPP3CB", "PDPK1", "FYN", "ADAR", "GPS2", "CUL4A", "SIRT2", "PSMA1", "TCTA", "HLA-B", "DAB2IP", "BTK", "CRK", "PPP6C", "FAM3A", "PLCG1", "SELENOS", "MKRN2", "METTL3", "NFKBIL1", "CBFB", "MARCHF7", "ID2", "GPR108", "TKFC", "NPLOC4", "ERBIN", "YES1", "GIGYF2", "RABGEF1", "DDT", "PADI2", "ATG12", "YTHDF2", "TNFRSF21", "HLA-A", "EMILIN1",
GFER, "ARG2", "EZR", "YTHDF3", "TTLL12", "PTPN6", "TWSG1", "CACTIN", "THOC1", "PTPN2", "MAD1L1", "ITCH", "ZC3H8", "PLCL2", "EIF4E2", "TRIM27", "SRC", "TMEM178A", "CD47", "WASL", "SOCS5")
GOBP_REGULATION_OF_CARBOHYDRATE_BIOSYNTHETIC_PROCESS	0.167832	0.544484	0.101714	0.674396	1.0356	62	c("PRKACA", "PPP1CB", "DDB1", "CLTC", "USP7", "GSK3A", "OGT", "STK11", "PGP", "GSK3B", "PPP1CA", "SELENOS", "PDK2", "INPP5K", "WDR5", "EPM2AIP1", "CLK2", "PPP1R3F", "SIRT7", "PTPN2", "KAT2A", "NFKB1", "SNCA", "GNMT")
GOBP_IMMUNE_RESPONSE_REGULATING_SIGNALING_PATHWAY	0.038961	0.284911	0.227987	0.658132	1.03565	227	c("PRNP", "HMGB1", "PJA2", "THY1", "CD81", "PTPRS", "RTN4", "UBE2N", "UFD1", "UBQLN1", "DUSP3", "BAG6", "GRB2", "DGKZ", "C1QBP", "CSNK1A1", "STK11", "TNIP1", "NAGK", "MAPK1", "PDPK1", "FYN", "KHDRBS1", "PHB2", "GPS2", "PUM1", "SIRT2", "IRF3", "STOML2", "DAB2IP", "BTK", "OASL", "NAIP", "PTK2", "PLCG1", "NFKBIL1", "SPPL3", "SLC39A6", "LSM14A", "GPR108", "TKFC", "NPLOC4", "ECSIT", "ERBIN", "YES1", "TRIM3", "HRAS", "APPL2", "RABGEF1", "MAPKAPK2", "IPO5", "ZDHHC5", "TNFRSF21", "CRKL", "NFKBIA", "TRAF3",
HLA-A, "MAP2K7", "EZR", "SLC15A4", "PTPN6", "CACTIN", "CSK", "ZNRF1", "PTPN2", "TBK1", "ITCH", "BIRC2", "MAVS", "PDE4B", "PLCL2", "BCAR1", "LIPA", "PSEN1", "SRC", "CD47", "MAP2K4", "EIF2B2", "MARK4", "NFKB1", "VAV2", "PIK3R1")
GOBP_POSITIVE_REGULATION_OF_TOR_SIGNALING	0.211788	0.597317	0.0880945	0.683188	1.03572	43	c("OTUD5", "RBX1", "OTUB1", "RRAGA", "CSNK1A1", "GPR137", "FLCN", "PIP4P1", "KLHL22", "USP4", "RRAGB", "TELO2", "SEC13", "WDR24", "LAMTOR3", "RRAGC", "RELN", "RRAGD", "TBK1", "CUL3", "SRC", "MIOS", "AKT3")
GOBP_WALKING_BEHAVIOR	0.24975	0.640056	0.0791317	0.696132	1.03621	28	c("OXR1", "HEXA", "NPC1", "ABHD12", "FXN", "LARGE1", "HIPK2", "ZNF212", "CNTN2")
GOBP_REGULATION_OF_CELL_SIZE	0.0889111	0.411558	0.146416	0.665799	1.0363	114	c("GDI1", "HSP90AA1", "APOE", "RHOA", "RAC1", "PAFAH1B1", "PTPRS", "RTN4", "MAP1B", "ADNP", "IST1", "CCDC51", "MTPN", "GSK3B", "TSC1", "RNF6", "SHTN1", "LRRC8A", "MTOR", "CLNS1A", "CYFIP1", "E2F4", "CLCN6", "RB1CC1", "ABCB8", "STK39", "RAB21", "SPART", "WDTC1", "SEMA7A", "CDK5", "EZR", "SIN3A", "MSN", "SEMA6A", "SEMA5A", "OLFM1", "SMURF1", "TTL", "SLC12A5", "SEMA4G", "AKT3", "GOLGA4", "VAV2")
GOBP_POSITIVE_REGULATION_OF_PROTEIN_POLYMERIZATION	0.186813	0.572945	0.095288	0.678359	1.03639	54	c("HSP90AA1", "DCTN1", "RAC1", "ARPC2", "MAP1B", "NCKAP1", "GRB2", "CKAP5", "PFN1", "ARF6", "MECP2", "ARL2", "MTOR", "AMBRA1", "CDC42EP4", "MAPRE1", "PDE4DIP", "NCK2", "CDKN1B", "PFN2", "FCHSD2", "BAG4", "SLAIN2", "NCK1")
GOBP_FEMALE_GAMETE_GENERATION	0.148851	0.517292	0.10925	0.672509	1.03658	71	c("UBB", "PPP2R1A", "CTNNB1", "DDB1", "SPIRE1", "WDR77", "GDF9", "SIRT2", "ERCC1", "METTL3", "DCAF13", "NCAPH2", "PARN", "YTHDF2", "WASHC5", "BRME1")
GOBP_GLUCOSE_METABOLIC_PROCESS	0.0979021	0.438703	0.138805	0.666637	1.03662	110	c("GAPDH", "SLC37A4", "GPI", "PFKM", "GOT1", "PDHA1", "PRKACA", "DDB1", "USP7", "SLC25A11", "GSK3A", "PDHB", "OGT", "STK11", "PGM1", "PHKG2", "PGP", "MIDN", "GDPGP1", "PFKL", "FOXK2", "SELENOS", "PDK2", "G6PD", "ENO1", "WDR5", "WDTC1", "EPM2AIP1", "CLK2", "KBTBD2", "SIRT7", "PTPN2", "G6PC3", "LIPA", "PFKFB2", "KAT2A", "SRC")
GOBP_POSITIVE_REGULATION_OF_LIPID_LOCALIZATION	0.167832	0.544484	0.101714	0.675263	1.03665	61	c("APOE", "PRELID1", "SREBF2", "ABCG1", "GPS2", "TMEM30A", "FITM2", "SCARB1", "NFKBIA", "P2RX4", "ACSL1", "EHD1", "RXRA", "ABCB4", "LPCAT3", "PTCH1", "NFKB1")
GOBP_CYTOSOLIC_TRANSPORT	0.0729271	0.375508	0.16318	0.664352	1.03668	130	c("RAB6B", "DCTN1", "VPS52", "ACTR2", "CLTC", "USP7", "MAPK3", "RAB6A", "BECN1", "YKT6", "DENND5A", "RNF126", "VPS26B", "ARL8B", "GAK", "PPFIA2", "RAB5A", "MAPK1", "AP1G1", "SNX3", "VPS11", "TRAPPC10", "EPS15", "ATP9A", "KIF1C", "WASHC2A", "STX16", "SORL1", "SNX2", "MECP2", "UBE2O", "SYS1", "TBC1D17", "NF2", "SNX1", "VPS53", "STX5", "TMED9", "ARL1", "FHIP1B", "GGA1", "SNX12", "SYBU", "MAP2K2", "VPS51", "RAB21", "HEATR5B", "PXK", "PTPN23", "VAMP3", "LMAN1", "SNX5", "PIK3C3", "SNX6", "DENND10", "WASHC1",
STX6, "EZR", "FLNA", "PIK3R4", "CCDC91", "MSN", "WDR91", "TMEM87B", "TBC1D23", "TBC1D10B", "ANKRD27", "TRIM27", "SRC", "KLHL20", "VPS50", "VTI1A")
GOBP_POSITIVE_REGULATION_OF_HYDROLASE_ACTIVITY	0.025974	0.250035	0.282013	0.658127	1.03678	250	c("HSP90AB1", "CALM2", "CALM3", "PSAP", "HMGB1", "THY1", "RHOA", "MTCH1", "VCP", "CTSD", "MAPRE2", "PRELID1", "PTPA", "AGAP3", "PSME3", "ANP32B", "CD200", "NDEL1", "CYCS", "RAP1GDS1", "PDPK1", "PSME1", "PICALM", "RAP1A", "FYN", "PIN1", "PHB2", "RAB3GAP1", "APH1A", "GSK3B", "CTSV", "RALGAPB", "RAPGEF1", "DDRGK1", "TSC1", "PSME2", "HIP1R", "DVL3", "PPP1R15A", "ARHGEF7", "TBC1D17", "MTOR", "GNA12", "RANGAP1", "ARL1", "AGAP1", "PPM1F", "LGMN", "HRAS", "STAT3", "PCNA", "MTSS2", "AIFM1", "ALS2", "RASGEF1B",
CYFIP2, "ITGB1", "BCL2L13", "EIF2AK3")
GOBP_POSITIVE_REGULATION_OF_NF_KAPPAB_TRANSCRIPTION_FACTOR_ACTIVITY	0.141858	0.507929	0.112379	0.67134	1.03689	77	c("CLU", "PPIA", "UBE2N", "UBE2V1", "MTPN", "DDRGK1", "BTK", "RNF25", "ARHGEF2", "MTDH", "TRIM68", "STAT3", "ZBTB7A", "SLCO3A1")
GOBP_REGULATION_OF_DEFENSE_RESPONSE	0.00732462	0.142989	0.407018	0.65608	1.03693	402	c("HSP90AA1", "RPS19", "CAMK2N1", "APOE", "HMGB1", "PJA2", "GSTP1", "MATR3", "CD81", "NDFIP1", "PCBP2", "SOD1", "PTPRS", "RTN4", "UFD1", "UBQLN1", "MAPK3", "SELENOK", "SFPQ", "TRIM44", "ILRUN", "NONO", "UBE2K", "C1QBP", "SIRPA", "CSNK1A1", "NT5C2", "CD200", "KARS1", "OPTN", "TNIP1", "NAGK", "PDPK1", "FYN", "PPM1B", "AP1G1", "PHB2", "ADAR", "GPS2", "PUM1", "TRAF3IP1", "SIRT2", "IRF3", "NLRP7", "GPRC5B", "ABHD12", "PSMA1", "HLA-B", "DAB2IP", "BTK", "NR1D2", "CRK", "PPP6C", "OASL", "FNDC4", "FAM3A",
NAIP, "PLCG1", "SELENOS", "MKRN2", "SNX4", "AKIRIN2", "METTL3", "NFKBIL1", "LSM14A", "GPR108", "TKFC", "PSPC1", "NPLOC4", "ECSIT", "ERBIN", "ADORA2B", "YES1", "TRIM3", "FANCD2", "HEXIM1", "STK39", "ERAP1", "APPL2", "GIGYF2", "STAT3", "RABGEF1", "DDT", "MAPKAPK2", "IPO5", "ZDHHC5", "PDCD4", "STAT1", "ATG12", "VAMP3", "SEMA7A", "YTHDF2", "AREL1", "MACIR", "TRAF3IP2", "NFKBIA", "TRAF3", "SNX6", "XRCC6", "HLA-A", "EMILIN1", "GFER", "ARG2", "RNF26", "YTHDF3", "TTLL12", "SLC15A4", "PTPN6", "CACTIN",
STAT5B, "LETMD1", "IL6ST", "NFE2L2", "SIN3A", "ZNRF1", "PTPN2", "TBK1", "ITCH", "MGLL", "BIRC2", "MAVS")
GOBP_REGULATION_OF_MRNA_CATABOLIC_PROCESS	0.110889	0.457621	0.129443	0.667416	1.03695	102	c("CIRBP", "HNRNPU", "HNRNPD", "YBX1", "SERBP1", "CSDE1", "VIM", "HNRNPC", "CASC3", "THRAP3", "PABPC1", "FUS", "LARP1", "CNOT2", "TARDBP", "HNRNPAB", "PUM1", "ALKBH5", "GTPBP1", "FMR1", "SYNCRIP", "HNRNPA0", "PCBP4", "ELAVL1", "SAMD4B", "TOB1", "METTL3", "CNOT3", "DHX36", "RBM8A", "GIGYF2", "MAPKAPK2", "CNOT10", "PARN", "YTHDF2", "YTHDF1", "TRAF3IP2", "CNOT11", "LARP1B", "KHSRP", "YTHDF3", "SECISBP2")
GOBP_RIBONUCLEOPROTEIN_COMPLEX_BIOGENESIS	0.0196757	0.224232	0.352488	0.656748	1.03697	327	c("HSP90AB1", "HSP90AA1", "RPS3A", "RPL35A", "RPSA", "RPS7", "RPS19", "SNRPB", "RPLP0", "RPL23A", "RPL7A", "RPL7", "RPS13", "RPS16", "RPL5", "RPS14", "RPL13A", "SERBP1", "RPL26", "RPS9", "SNU13", "EIF5", "EIF3F", "RAN", "TAF9", "PRPF19", "SF1", "DDX23", "PUF60", "SRSF5", "SF3B2", "RPL24", "RBM5", "PA2G4", "STRAP", "HTATSF1", "SF3B1", "DDX1", "SRSF6", "C1QBP", "EIF3I", "LUC7L", "SNRNP200", "WDR77", "PTGES3", "PRPF6", "EIF3H", "NOP16", "ADAR", "DHX30", "WBP11", "CUL4A", "TSR2", "CELF2", "EIF3L", "LSM4",
EIF3D, "SRSF1", "SART3", "PDCD11", "NOP2", "EXOSC10", "USP4", "SF3B3", "SNRPC", "TSC1", "MPV17L2", "BUD23", "DENR", "RSL1D1", "CPSF7", "SF3B4", "PWP1", "GNL2", "CPSF6", "NUP88", "SRPK2", "USP39", "SRSF9", "SFSWAP", "RPL26L1", "EIF3E", "NOL9", "MCTS1", "CLNS1A", "CINP", "SF3A1", "DCAF13", "XAB2", "MTREX", "SMN1", "NOL7", "ABCE1", "EBNA1BP2", "EIF2A", "NOL8", "PRPF3", "NOP14", "LTO1", "RRN3", "DDX27", "SNRPD1", "TXNL4A", "NSA2", "NCBP1", "WDR55", "LSM2", "PRKRA", "KRI1", "SART1", "YTHDF2", "C1orf131",
EMG1, "XPO1", "NVL", "DKC1", "MPHOSPH10", "WDR43", "EIF6", "EIF2S2", "EIF3M", "AAR2", "EIF3J", "ERCC2", "RPS19BP1", "SETX", "SRPK1", "NPM3", "USP16", "NHP2", "NOC4L", "SIRT7", "UTP4", "NGDN", "RSRP1", "UTP14A", "UTP11", "UTP18", "RRS1", "DIMT1", "RPL10L", "RPF2", "POP4", "METTL5", "NUDT16", "ZNF622", "GTPBP4", "SLX9", "XRCC5", "DDX47", "LTV1", "NUFIP1", "SDE2", "DDX51", "YJU2", "RRP7A", "METTL16", "UTP20", "GEMIN4", "SHQ1", "ESF1", "BMS1")
GOBP_MITOCHONDRION_LOCALIZATION	0.216783	0.604569	0.086795	0.686914	1.037	38	c("UBB", "MAP1B", "MFN2", "ACTR10", "DNM1L", "ARMCX3", "OPA1", "FEZ1", "HIF1A", "SYBU", "MSTO1", "LRPPRC", "MARK2", "UXT", "RHOT1", "NEFL", "ARMC1", "TRAK2", "KAT2A", "MFN1", "TRAK1")
GOBP_REGULATION_OF_RELEASE_OF_CYTOCHROME_C_FROM_MITOCHONDRIA	0.222777	0.609921	0.0852885	0.691956	1.03706	32	c("CLU", "GHITM", "PRELID1", "MFF", "PARL", "BCL2L2", "DNM1L", "BCL2L1", "OPA1", "FXN", "PPIF", "FAM162A", "PLSCR3")
GOBP_POSITIVE_REGULATION_OF_DNA_BINDING	0.247752	0.637118	0.0795565	0.698351	1.03733	27	c("HMGB1", "NME1", "H1-0", "SIRT2", "DDRGK1", "DAZAP2", "SKI", "NIBAN2", "PINX1")
GOBP_NUCLEOTIDE_SUGAR_METABOLIC_PROCESS	0.252747	0.64115	0.0785029	0.699744	1.0374	26	c("PMM1", "GSK3A", "UGP2", "NANS", "PARG", "GALT", "ENTPD5", "GNE", "GNPDA1", "MPI", "EXTL2", "PMM2")
GOBP_POSITIVE_REGULATION_OF_PROTEOLYSIS_INVOLVED_IN_PROTEIN_CATABOLIC_PROCESS	0.120879	0.473385	0.123257	0.669291	1.03747	93	c("CLU", "SUMO2", "ELOB", "UBQLN2", "RBX1", "PSMC3", "VCP", "DNAJB2", "PSMC1", "UBQLN1", "PSMC6", "BAG6", "STUB1", "CSNK1A1", "GSK3A", "SGTA", "RAD23A", "SIRT2", "GSK3B", "FMR1", "DDRGK1", "DAB2IP", "ARIH2", "PTK2", "HECTD1", "ARIH1", "ZER1", "FZR1", "HERPUD1", "COP1", "RNF19A", "HSPBP1", "RNFT2", "FBXW8", "NUB1", "NFE2L2", "TMEM259", "WFS1", "MDM2", "TRIB2", "SMURF1", "PSEN1", "PABIR1", "KEAP1", "SOCS5")
GOBP_NEGATIVE_REGULATION_OF_MAPK_CASCADE	0.108891	0.456013	0.130777	0.667696	1.03747	103	c("APOE", "PPP2R1A", "PPIA", "GSTP1", "DNAJA1", "PAFAH1B1", "DUSP3", "ZMYND11", "SIRPA", "RANBP9", "TNIP1", "PRMT1", "DUSP26", "PIN1", "FLCN", "GPS2", "DAB2IP", "SORL1", "NDRG2", "IGBP1", "WNK2", "NF2", "TIMP3", "INPP5K", "PDCD4", "MAPK8IP1", "EMILIN1", "MEN1", "EZR", "PTPN6", "CSK", "PTPN2", "ITCH", "PIK3R2", "SEMA6A", "DUSP8", "SPRED2")
GOBP_LIPOPROTEIN_BIOSYNTHETIC_PROCESS	0.14985	0.519157	0.10882	0.675311	1.03759	63	c("APOE", "CLIP3", "ATG13", "SELENOK", "GOLGA7", "PPM1A", "WDR45", "PPM1B", "RAB3GAP1", "WIPI2", "ZDHHC3", "ATG101", "RB1CC1", "ZDHHC24", "PORCN", "ZDHHC5", "ATG12", "PIK3C3", "ZDHHC16", "ATG7", "SLC30A5", "ZDHHC2", "ZDHHC9", "WDR45B")
GOBP_AMYLOID_FIBRIL_FORMATION	0.250749	0.640423	0.078921	0.70142	1.03771	25	c("CLU", "APOE", "HNRNPA1", "FKBP1A", "PFDN5", "FUS", "PFDN2", "TARDBP", "VBP1", "CRYAB", "PFDN1", "MDM2", "SIAH1", "PSEN1")
GOBP_LOCALIZATION_WITHIN_MEMBRANE	0.00606048	0.131169	0.407018	0.656032	1.03781	459	c("GDI1", "HSP90AA1", "PSAP", "RAB3A", "CPE", "SPTBN1", "APOE", "PRNP", "NSF", "NACA2", "RAB6B", "AP2M1", "THY1", "ATP6AP1", "BSG", "CD81", "HSPA5", "VPS52", "RAC1", "EPB41L3", "CLIP3", "TOMM20", "MTCH1", "CHMP4B", "CLTC", "CCDC47", "TMEM147", "ARL3", "MFF", "RAB6A", "VPS4A", "AP3D1", "GET3", "RAB11FIP4", "BAG6", "EMC10", "GOLGA7", "SQSTM1", "TMED2", "GRIPAP1", "TM9SF3", "RRAGA", "PPP1R9B", "ARHGAP44", "ATP1B3", "OPTN", "OGT", "SGTA", "MTCH2", "GAK", "CHP1", "PDPK1", "TOMM40", "EMC4", "PICALM", "RAP1A",
TM9SF2, "FYN", "STX12", "SSR3", "ATP2C1", "BLTP1", "SNX3", "EMC7", "NPC1", "HGS", "RAB3GAP1", "EPS15", "SRPRA", "ATP9A", "AGK", "PEX26", "STX16", "ATP13A1", "SSR2", "BCL2L1", "SORL1", "ARF6", "ATAD1", "SEC62", "CRK", "TM9SF4", "RAB35", "SYS1", "SNX27", "GGA3", "HECTD1", "VPS39", "SNX4", "SEC61A1", "YIF1B", "NAXE", "PEX5", "ZDHHC3", "VPS53", "LMNB2", "SEC16A", "GGA1", "EXOC4", "RRAGC", "HPCA", "ATG3", "SNX12", "COMMD1", "INPP5K", "GGA2", "RAB5IF", "RALA", "VPS51", "SRP54", "HRAS", "SEC63", "NUMB",
ZDHHC24, "SEC23A", "GET1", "LARGE1", "RHOQ", "DNAJA3", "RABGEF1", "ZDHHC5", "PTPN23", "VAMP3", "ARFGEF2", "RELN", "SSR1", "CDK5", "EMC2", "PEX19", "CNST", "IFT20", "CRKL", "MICALL1", "WASHC1", "STX6", "ITGB1", "DPP6", "EZR", "SLC5A3", "FLNA", "ITGB7", "PACSIN1", "CSK", "VPS37B", "ARL5A", "STXBP1", "TSPAN15", "EHD1", "MIEF1", "CACNB2", "ZDHHC2", "ZDHHC9", "SDCBP", "PIK3R2", "LZTFL1", "TSPAN5", "TCAF1", "TSPAN33", "TRAM1", "JUP", "SMURF1", "ITGA3", "CCDC93", "NUP155", "ANKRD27", "STAC2", "RABEP1",
CHM, "MTX2", "VPS50", "EFR3B", "BAG4", "BBS2", "LIN7C", "VTI1A", "SRP72")
GOBP_MICROTUBULE_BASED_MOVEMENT	0.030969	0.260975	0.257206	0.659917	1.03798	219	c("UBB", "DCTN1", "DNAJA1", "HNRNPU", "KIF2C", "SOD1", "PAFAH1B1", "WDPCP", "CDC42", "ACTR2", "CLIP3", "VDAC3", "MAP1B", "DYNC1H1", "ARL8A", "ARL3", "RAB6A", "AP3D1", "RAB1A", "STAU2", "MAPK8IP3", "ARL8B", "BLOC1S2", "DTNBP1", "DST", "NDEL1", "STK11", "DYNC1I2", "KIF21A", "ACTR3", "DNAH1", "TERF2", "PCM1", "KLC3", "ACTR10", "TRAF3IP1", "STAU1", "GAS8", "KIF1C", "PURA", "MECP2", "AP3M1", "IFT46", "IGBP1", "CFAP52", "CFAP53", "BLOC1S1", "KPNB1", "ARMCX3", "OPA1", "AP3S1", "FEZ1", "HIF1A", "BORCS5",
GAS2L2, "BICDL1", "SYBU", "SNAPIN", "MAP1A", "RAB21", "RABGEF1", "NEURL1", "KIF2A", "ENO4", "LRPPRC", "PEX14", "CFAP20", "IFT20", "DNAL4", "UXT", "WDR35", "FUZ", "RHOT1", "BICD2", "DNAH10", "NEFL", "DZIP1", "DYNLT1", "TRAK2", "LZTFL1", "HSPB1", "DYNC1I1")
GOBP_RECEPTOR_INTERNALIZATION	0.116883	0.467741	0.12564	0.670011	1.038	89	c("ARF1", "AP2M1", "CD81", "UBQLN2", "CLTC", "PPP3R1", "ARRB1", "GRB2", "ACHE", "DTNBP1", "RAB5A", "PICALM", "HGS", "FMR1", "EPS15", "ATAD1", "SNX1", "GRK4", "HPCA", "RALA", "ATXN2", "NUMB", "ITGB1", "EZR", "RALB", "LMBRD1", "ITCH", "SDCBP", "GTF2H2", "VAC14", "ENTREP1")
GOBP_ENDOPLASMIC_RETICULUM_TO_GOLGI_VESICLE_MEDIATED_TRANSPORT	0.105894	0.452823	0.132846	0.668118	1.03804	102	c("RAB2A", "VCP", "ERGIC3", "VAPA", "COPA", "RAB1B", "GOLGA2", "YKT6", "NRBP1", "RAB1A", "TMED2", "TMED10", "SAR1A", "COPB2", "TMED4", "VAPB", "SEC31A", "TRAPPC3", "TRAPPC10", "ARCN1", "TMED1", "SORL1", "KLHL12", "SEC23B", "PPP6C", "YIF1B", "YIPF4", "SCAP", "SEC13", "STX5", "PEF1", "SEC16A", "TMED9", "GOSR2", "KDELR2", "SCFD1", "SEC23A", "SEC23IP", "LMAN1", "YIF1A", "ERGIC2", "SEC31B", "SEC24B", "SEC22B", "TMED7", "TRAPPC9", "STEEP1", "INSIG1", "CUL3", "TRAPPC6B", "CTAGE1")
GOBP_ACTIVATION_OF_IMMUNE_RESPONSE	0.0383383	0.284058	0.321776	0.658749	1.03806	258	c("CLU", "HSP90AA1", "PRNP", "HMGB1", "PJA2", "THY1", "MATR3", "CD81", "PTPRS", "RTN4", "UBE2N", "UFD1", "UBQLN1", "DUSP3", "SFPQ", "BAG6", "NONO", "GRB2", "DGKZ", "C1QBP", "CSNK1A1", "STK11", "TNIP1", "NAGK", "MAPK1", "PDPK1", "FYN", "KHDRBS1", "PHB2", "GPS2", "PUM1", "SIRT2", "IRF3", "STOML2", "DAB2IP", "BTK", "OASL", "NAIP", "PTK2", "PLCG1", "NFKBIL1", "SPPL3", "SLC39A6", "LSM14A", "GPR108", "TKFC", "PSPC1", "NPLOC4", "ECSIT", "ERBIN", "YES1", "TRIM3", "HEXIM1", "HRAS", "APPL2", "RABGEF1", "MAPKAPK2",
IPO5, "ZDHHC5", "TNFRSF21", "CRKL", "NFKBIA", "TRAF3", "XRCC6", "HLA-A", "EZR", "SLC15A4", "PTPN6", "CACTIN", "CSK", "SIN3A", "ZNRF1", "PTPN2", "TBK1", "ITCH", "BIRC2", "MAVS", "PDE4B", "PLCL2", "BCAR1", "LIPA", "PSEN1", "SRC")
GOBP_POSITIVE_REGULATION_OF_T_CELL_PROLIFERATION	0.194805	0.578489	0.0928481	0.684772	1.03812	43	c("HMGB1", "CD81", "SELENOK", "PPP3CA", "DNAJA3", "TYK2", "HLA-A", "STAT5B", "NCK2", "IL6ST")
GOBP_RESPONSE_TO_GAMMA_RADIATION	0.226773	0.612642	0.0843144	0.694578	1.0382	30	c("RPL26", "BCL2L1", "HSF1", "FANCD2", "CRYAB", "HRAS", "XRCC6", "MEN1", "ELK1", "MDM2", "XRCC5")
GOBP_T_CELL_APOPTOTIC_PROCESS	0.230769	0.618969	0.0833634	0.695934	1.03827	29	c("PRELID1", "HIF1A", "DNAJA3", "ARG2", "ZC3H8", "LIPA", "LMBR1L")
GOBP_POSITIVE_REGULATION_OF_HEMOPOIESIS	0.113886	0.463178	0.127505	0.669859	1.03835	93	c("HMGB1", "RHOA", "SMARCA2", "SMARCC2", "AP3D1", "PPP3CA", "SMARCD2", "XBP1", "KAT5", "BTK", "CBFB", "ID2", "HSF1", "AMBRA1", "BRD7", "SMARCC1", "HAX1", "SMARCD1", "SART1", "SMARCE1", "SMARCD3", "XRCC6", "SOX12", "STAT5B")
GOBP_SENSORY_PERCEPTION_OF_MECHANICAL_STIMULUS	0.134865	0.496348	0.115734	0.672942	1.03846	74	c("RAB3A", "SOD1", "WDR1", "FYN", "HEXA", "ATP2B2", "DIAPH1", "CDKN2D", "MYO6", "EML2", "LARGE1", "P2RX4", "ALDH7A1", "CDKN1B", "WFS1")
GOBP_IRON_SULFUR_CLUSTER_ASSEMBLY	0.246753	0.636006	0.0797706	0.700727	1.03886	26	c("HSPA9", "NFS1", "BOLA1", "CIAO1", "FXN", "ISCA2", "MMS19", "ABCB7", "NUBP1")
GOBP_REGULATION_OF_NEUROBLAST_PROLIFERATION	0.211788	0.597317	0.0880945	0.690985	1.03886	34	c("CTNNB1", "CTNNA1", "ID4", "HIF1A", "SMARCD3", "ITGB1", "NR2E1", "SMO", "SOX10")
GOBP_ESTABLISHMENT_OF_CELL_POLARITY	0.112887	0.463178	0.128143	0.66904	1.03889	99	c("HSP90AB1", "HSP90AA1", "DCTN1", "RHOA", "PAFAH1B1", "WDPCP", "CDC42", "MAP1B", "MYO18A", "NDEL1", "STK11", "CYRIB", "PKD1", "GSK3B", "ARHGEF11", "KAT5", "ARF6", "CRK", "SHTN1", "SNX27", "PTK2", "FEZ1", "SDCCAG8", "FAM89B", "MAPRE1", "KANK1", "CYTH1", "MARK2", "IFT20", "CRKL", "TRAF3IP2", "ITGB1", "EZR", "RAP1B", "MSN", "FSCN1", "DYNLT1")
GOBP_CHROMOSOME_ORGANIZATION	0.0102379	0.165353	0.38073	0.657826	1.03909	354	c("HSP90AB1", "HSP90AA1", "HMGB1", "PPP2R1A", "HNRNPA1", "HNRNPA2B1", "HNRNPU", "HNRNPD", "RHOA", "KIF2C", "DCTN2", "CTNNB1", "CHMP4B", "XRCC3", "CCT6A", "HNRNPC", "USP7", "RAN", "CCT3", "SMARCA2", "MAPK3", "TUBG2", "IK", "ANAPC5", "SMARCC2", "VPS4A", "BECN1", "NUDC", "GOLGA2", "CCT4", "SUB1", "H1-0", "SMARCD2", "BAG6", "BUB3", "RAD21", "DDX1", "MACROH2A1", "AKAP8L", "H3C1", "TCP1", "PTGES3", "MAPK1", "CCT2", "CDC16", "TERF2", "BAZ1B", "ZNF207", "PPP1R10", "RNF4", "PHB2", "DHX30", "KLHL22", "SIRT2",
CCT5, "EXOSC10", "CHTF8", "PURA", "KAT5", "CHAMP1", "CCT7", "SMG6", "APC", "ERCC1", "KPNB1", "TELO2", "ANAPC7", "NABP2", "NCAPH2", "LSM14A", "NAA10", "SMG5", "BCL7B", "DPF2", "BRD7", "SMARCC1", "FANCD2", "ERCC4", "LTO1", "CTCF", "DHX36", "PPHLN1", "TOP2B", "MAPRE1", "PCNA", "TFIP11", "HMGA1", "SMC1A", "KIF2A", "PDCD6IP", "ANAPC15", "SMARCD1", "AIFM1", "RFC5", "ASCC1", "MSH6", "FANCM", "PARN", "SMARCE1", "KMT5A", "DKC1", "ZNF827", "SUGT1", "SMARCD3", "XRCC6", "NSMCE3", "MAP2K7", "INO80", "NSMCE4A",
ERCC2, "ACTR8", "MPHOSPH8", "SETX", "SUPV3L1", "FLNA", "CHMP2B", "RPA3", "NHP2", "SIRT7", "NCAPG2", "SENP6", "MAD1L1", "CUL3", "G3BP1", "DCLRE1B", "CHMP1B", "FEN1", "RPA2", "RRS1", "MSH2", "BCL7C", "GTF2H2", "RPA1", "PINX1", "ANAPC1", "MAPKAPK5", "SMARCAL1", "NUP155", "HDAC8", "SRC", "VPS4B", "XRCC5", "TOP3B", "RAD50", "SMC3", "MCM4", "DOT1L", "XPA", "ITPA", "TNKS1BP1", "SPICE1", "HAT1", "UBE2B")
GOBP_REGULATION_OF_GLUCOSE_TRANSMEMBRANE_TRANSPORT	0.17982	0.563035	0.0975449	0.684141	1.03941	46	c("PEA15", "CLIP3", "GSK3A", "SELENOS", "YES1", "ASPSCR1", "INPP5K", "APPL2", "RHOQ", "STXBP4", "NFE2L2", "STXBP3")
GOBP_DEFENSE_RESPONSE_TO_SYMBIONT	0.042957	0.294919	0.216543	0.663457	1.03941	159	c("HSP90AA1", "PCBP2", "PTPRS", "UBE2N", "UFD1", "UBQLN1", "ZMYND11", "SELENOK", "BECN1", "MARCHF2", "TRIM44", "ILRUN", "SERINC3", "POLR3K", "DDX1", "C1QBP", "CSNK1A1", "NT5C2", "ADARB1", "PPM1B", "PHB2", "ADAR", "CRCP", "TRAF3IP1", "SIRT2", "IRF3", "ILF3", "DHX15", "BCL2L1", "OASL", "LSM14A", "TKFC", "NPLOC4", "ERBIN", "DHX36", "NCBP1", "AKAP1", "ABCF3", "STAT1", "ATG12", "TRAF3IP2", "TRAF3", "TRIM35", "UBL7", "RAB2B", "AZI2", "SETD2", "ATG7", "RNF26", "SIN3A", "TBK1", "G3BP1", "ITCH", "MAVS")
GOBP_REGULATION_OF_CELLULAR_RESPONSE_TO_STRESS	0.00643229	0.133708	0.407018	0.657655	1.03952	414	c("CLU", "GRINA", "MORF4L1", "HMGB1", "PJA2", "DDX5", "PPIA", "THY1", "GSTP1", "ATXN7L3", "VDAC1", "HSPA5", "DNAJA1", "MORF4L2", "EIF4G1", "UBQLN2", "PAFAH1B1", "RPL26", "PTPRS", "ACTR2", "UBE2N", "UBQLN1", "PRDX1", "TAF9", "SMARCA2", "MAPK3", "SMARCC2", "DUSP3", "UBE2V1", "ZMYND11", "DNAJC7", "OTUB1", "CHCHD2", "SMARCD2", "BAG6", "SERINC3", "TMED2", "MEAF6", "FUS", "SPIRE1", "MAPK8IP3", "VPS72", "SIRPA", "STK25", "OXR1", "AMFR", "FAM168A", "SGTA", "KAT7", "MAPK1", "CDK9", "PRMT1", "TERF2", "XBP1",
PPP1R10, "HAPSTR1", "GPS2", "MANF", "BRD8", "CERS2", "MAP3K10", "CUL4A", "TBC1D24", "GSK3B", "UBQLN4", "DMAP1", "DDRGK1", "THOC5", "UBXN1", "SF3B3", "DAB2IP", "BCL2L1", "KAT5", "CRK", "MICU1", "ARHGEF2", "KMT5B", "IGBP1", "NAIP", "MAP4K2", "SELENOS", "DNAJB1", "HDGFL2", "MTURN", "TADA3", "PPP1R15A", "ATF6B", "WDR48", "ERCC1", "MTOR", "CDKN2D", "OPA1", "TELO2", "MARCHF7", "USP47", "RNF13", "BCL7B", "HERPUD1", "ZNHIT1", "DPF2", "TAF7", "DNMT3A", "USP14", "HSF1", "BRD7", "SMARCC1", "SLC25A14", "SMYD2",
ERCC4, "RB1CC1", "MAP2K2", "HRAS", "STK39", "TOP2B", "ENO1", "ZNF385A", "PPP4C", "MMS19", "PCNA", "TFIP11", "MAPKAPK2", "MAP3K3", "PDCD4", "SMARCD1", "SMARCE1", "RNFT2", "KMT5A", "KLHDC10", "RNF8", "SMARCD3", "PARG", "MAPK8IP1", "MAP2K7", "SETD2", "DYRK1A", "EPC2", "INO80", "MEN1", "ACTR8", "EZR", "FLNA", "EIF2AK3", "NCK2", "NFE2L2", "TMEM259", "SIRT7", "CHORDC1", "SASH1", "WFS1", "MDM2", "THOC1", "DNAJB9", "INSIG1", "PTPN2", "CORO2B", "TAF4", "ITCH", "TPD52L1", "TAF2", "SDCBP", "ENY2", "RPA2",
MRGBP, "RAD52")
GOBP_POSITIVE_REGULATION_OF_CELL_PROJECTION_ORGANIZATION	0.0341121	0.268708	0.321776	0.660944	1.0396	219	c("GDI1", "HSP90AA1", "APOE", "NPTN", "GPM6A", "SEPTIN7", "RAC1", "ARPC2", "PAFAH1B1", "CDC42", "ACTR2", "MAP6", "MAP1B", "DDR1", "NCKAP1", "STAU2", "NRDC", "PPP2R5B", "CUL7", "STK25", "ADNP", "CUX1", "NDEL1", "STK11", "IST1", "PFN1", "ACTR3", "SCN1B", "RAP1A", "FYN", "AKIRIN1", "CAMK1D", "SNX3", "TBC1D24", "GSK3B", "PARP6", "FMR1", "KIDINS220", "RAPGEF1", "DAB2IP", "TMEM30A", "SHTN1", "APC", "SERPINI1", "RETREG3", "DVL3", "ARHGEF7", "SS18L1", "KCTD17", "MTOR", "FEZ1", "CYFIP1", "ATP1B2", "AMIGO1",
RALA, "MAP2K2", "DHX36", "HRAS", "CDC42EP4", "RAB21", "RHOQ", "NEURL1", "SEMA7A", "TENM2", "RELN", "TAPT1", "MIEN1", "MARK2", "IFT20", "WASHC5", "WASHC1", "CBFA2T2", "FUZ", "SETX", "FLNA", "FBXW8", "VLDLR", "PACSIN1", "NEFL", "PLXNA2", "NFE2L2", "EHD1", "PLXNB1", "EEF2K", "DZIP1", "FSCN1", "SEMA5A", "CAMK1", "FAM98A", "ABI2", "PLEKHM1", "SMURF1", "ITGA3", "ANKRD27", "KAT2A", "SRC", "ATMIN", "STMN2", "TRAK1", "WASL", "CROCC", "ARAP1", "MARK4", "GOLGA4", "PIK3R1", "NDRG4", "TWF1", "NCK1")
GOBP_REGULATION_OF_SUBSTRATE_ADHESION_DEPENDENT_CELL_SPREADING	0.201798	0.58836	0.0908241	0.688217	1.0396	39	c("RAC1", "ARPC2", "CDC42", "ACTN4", "C1QBP", "ILK", "CRK", "PTK2", "ARHGEF7", "RCC2", "KANK1", "CRKL", "FLNA")
GOBP_CELLULAR_RESPONSE_TO_TOXIC_SUBSTANCE	0.124875	0.481692	0.120985	0.673076	1.03996	79	c("APOE", "GSTP1", "SOD1", "PRDX6", "PRXL2A", "PRDX1", "SELENOT", "AKR1A1", "GSTO1", "LANCL1", "ADH5", "SELENOS", "TXNRD1", "ESD", "KDM3B", "CCS", "GFER", "GSR", "NFE2L2", "NNT")
GOBP_REGULATION_OF_DNA_METABOLIC_PROCESS	0.0184742	0.221789	0.352488	0.659041	1.04015	311	c("HSP90AB1", "HSP90AA1", "MORF4L1", "HMGB1", "PPP2R1A", "ATXN7L3", "HNRNPA1", "NDFIP1", "HNRNPA2B1", "HNRNPU", "HNRNPD", "MORF4L2", "ACTR2", "CTNNB1", "CCT6A", "HNRNPC", "UBE2N", "USP7", "TAF9", "CCT3", "SMARCA2", "MAPK3", "SMARCC2", "UBE2V1", "CCT4", "OTUB1", "NUCKS1", "SUB1", "H1-0", "SMARCD2", "MEAF6", "FUS", "SPIRE1", "VPS72", "FAM168A", "MBD3", "TCP1", "KAT7", "PTGES3", "MAPK1", "CCT2", "CDK9", "TERF2", "PPP1R10", "FLCN", "BRD8", "HNRNPAB", "CUL4A", "UBQLN4", "CCT5", "DMAP1", "EXOSC10", "BAZ2A",
SF3B3, "CHTF8", "KAT5", "SUPT6H", "MECP2", "CCT7", "SMG6", "PMS2", "KMT5B", "HDGFL2", "TADA3", "USP37", "WDR48", "ERCC1", "NABP2", "TFDP1", "TNFAIP1", "SMG5", "BCL7B", "FAF1", "DPF2", "TAF7", "HSF1", "BRD7", "SMARCC1", "MBD2", "ERCC4", "DHX36", "TOP2B", "PARM1", "PPP4C", "MMS19", "PCNA", "TFIP11", "ZBTB38", "SMARCD1", "AIFM1", "KPNA1", "RFC5", "MSH6", "PARN", "SMARCE1", "JADE2", "NIBAN2", "NVL", "KMT5A", "DKC1", "TOM1L1", "RNF8", "SMARCD3", "PARG", "NMNAT1", "NSMCE3", "MAP2K7", "SETD2", "EPC2",
INO80, "NSMCE4A", "LIG3", "MEN1", "GFER", "ERCC2", "ACTR8", "MPHOSPH8", "SLC15A4", "KPNA2", "SIRT7", "THOC1", "TAF4", "TAF2", "ENY2", "RPA2", "MRGBP", "RAD52", "MSH2", "BCL7C", "PINX1", "MBTD1", "MAPKAPK5", "CAMSAP3", "HDAC8", "KAT2A", "SRC", "GTPBP4", "TAF5L", "XRCC5", "RAD50", "SMC3", "MCM4")
GOBP_REGULATION_OF_NUCLEAR_DIVISION	0.127872	0.485741	0.119348	0.67405	1.04017	74	c("CDC42", "XRCC3", "TOM1L2", "IK", "ANAPC5", "BUB3", "RAD21", "CUL7", "CDC16", "ZNF207", "PIN1", "KLHL22", "SIRT2", "PDXP", "APC", "ANAPC7", "FZR1", "ANAPC15", "TOM1L1", "DAPK3", "MAD1L1", "CUL3")
GOBP_NEGATIVE_REGULATION_OF_TRANSMEMBRANE_RECEPTOR_PROTEIN_SERINE_THREONINE_KINASE_SIGNALING_PATHWAY	0.105894	0.452823	0.132846	0.671065	1.04022	93	c("HTRA1", "HSPA5", "FKBP1A", "STRAP", "STUB1", "PPM1A", "RBBP4", "OGT", "PDPK1", "PIN1", "HDAC2", "EID2", "SORL1", "RBBP7", "TOB1", "CRIM1", "HDAC1", "SKI", "FAM89B", "WFIKKN1", "UBE2D3", "SPART", "SUDS3", "SNX6", "EMILIN1", "TWSG1", "ZBTB7A", "SAP130", "SIN3A", "SMURF1", "BCL9L", "SPRED2", "INTS9", "HIPK2")
GOBP_REGULATION_OF_T_CELL_ACTIVATION	0.040959	0.290991	0.222056	0.663092	1.04026	184	c("PRNP", "HMGB1", "THY1", "CD81", "NDFIP1", "RHOA", "SOD1", "PRKAR1A", "CTNNB1", "CLPTM1", "PRELID1", "SMARCA2", "SMARCC2", "DUSP3", "SELENOK", "AP3D1", "PPP3CA", "SMARCD2", "SIRPA", "PDPK1", "CYRIB", "FYN", "XBP1", "KAT5", "METTL3", "MTOR", "CBFB", "MARCHF7", "YES1", "AMBRA1", "BRD7", "SMARCC1", "FANCD2", "DNAJA3", "SMARCD1", "SART1", "TYK2", "SMARCE1", "TNFRSF21", "SMARCD3", "HLA-A", "MAPK8IP1", "SOX12", "ARG2", "PTPN6", "TWSG1", "STAT5B", "CSK", "NCK2", "IL6ST", "PTPN2", "MAD1L1", "ITCH", "ZC3H8"
)
GOBP_ORGANELLE_FISSION	0.0262843	0.250035	0.352488	0.660195	1.04047	262	c("UBB", "PPP2R1A", "HNRNPU", "RHOA", "KIF2C", "DCTN2", "CDC42", "ACTR2", "DDB1", "CHMP4B", "XRCC3", "KLHDC3", "TOM1L2", "RAN", "TUBG2", "IK", "ANAPC5", "EME1", "MFF", "VPS4A", "BECN1", "NUDC", "GOLGA2", "RPL24", "BAG6", "BUB3", "RAD21", "SPIRE1", "CUL7", "PPP1R9B", "AKAP8L", "NDEL1", "C9orf78", "ACTR3", "CYRIB", "CDC16", "BAZ1B", "ZNF207", "PIN1", "PHB2", "KLHL22", "SIRT2", "UBE2S", "DNM1L", "DDHD2", "KAT5", "CHAMP1", "PDXP", "APC", "KPNB1", "OPA1", "ANAPC7", "KLHDC8B", "DCAF13", "NCAPH2", "LSM14A",
FZR1, "PGAM5", "PEX11B", "FANCD2", "ERCC4", "RALA", "TOP2B", "NFIB", "MAPRE1", "SMC1A", "KIF2A", "PDCD6IP", "ANAPC15", "FANCM", "PEX19", "DDHD1", "MARCHF5", "KMT5A", "TOM1L1", "WASHC5", "BRME1", "DAPK3", "FOXJ3", "INO80", "FLNA", "CHMP2B", "USP16", "CEP85", "CDKN1B", "SIRT7", "NCAPG2", "MAD1L1", "MIEF1", "BROX", "CUL3", "CHMP1B", "RRS1", "RPL10L")
GOBP_NEGATIVE_REGULATION_OF_MAP_KINASE_ACTIVITY	0.212787	0.598631	0.0878313	0.694289	1.04056	32	c("APOE", "GSTP1", "DNAJA1", "DAB2IP", "SORL1", "INPP5K", "PDCD4", "MAPK8IP1")
GOBP_LYMPHOCYTE_MEDIATED_IMMUNITY	0.0529471	0.324771	0.193813	0.665572	1.04073	143	c("CLU", "HMGB1", "TUBB4B", "CD81", "NDFIP1", "PRDX1", "HPRT1", "C1QBP", "ARL8B", "PPP3CB", "CYRIB", "AP1G1", "HLA-B", "BTK", "SUPT6H", "CRK", "PMS2", "KMT5B", "ERCC1", "MSH6", "TRAF3IP2", "RNF8", "HLA-A", "GFER", "SLC15A4", "PTPN6", "STAT5B", "THOC1", "MSH2")
GOBP_NEGATIVE_REGULATION_OF_TRANSFORMING_GROWTH_FACTOR_BETA_RECEPTOR_SIGNALING_PATHWAY	0.134865	0.496348	0.115734	0.677059	1.04073	64	c("HTRA1", "HSPA5", "FKBP1A", "STRAP", "STUB1", "PPM1A", "RBBP4", "OGT", "PDPK1", "PIN1", "HDAC2", "EID2", "RBBP7", "HDAC1", "SKI", "FAM89B", "WFIKKN1", "SUDS3", "SNX6", "EMILIN1", "ZBTB7A", "SAP130", "SIN3A", "SMURF1", "BCL9L", "SPRED2", "INTS9")
GOBP_LYMPHOCYTE_MIGRATION	0.183816	0.56837	0.0962406	0.685953	1.04078	44	c("RHOA", "SELENOK", "CD200", "CRK", "STK39", "PADI2", "CRKL", "ITGB7", "MSN", "HSD3B7", "WASL", "PLEC", "EXT1")
GOBP_POSITIVE_REGULATION_OF_PROTEIN_LOCALIZATION	0.0199761	0.224232	0.352488	0.6602	1.04102	283	c("HSP90AB1", "HSP90AA1", "YWHAE", "SPTBN1", "PRNP", "PPIA", "CD81", "PFKM", "EIF4G1", "PRKAR1A", "RTN4", "PRKACA", "CLIP3", "ERGIC3", "CCT6A", "RAN", "CCT3", "ATG13", "MFF", "APBB1", "CCT4", "MYO18A", "SQSTM1", "C2CD2L", "PPM1A", "ACHE", "TMED10", "PPP1R9B", "ANP32B", "MPC2", "GSK3A", "SAR1A", "STK11", "PPP3CB", "TCP1", "KAT7", "CHP1", "CCT2", "PDPK1", "CDK9", "SREBF2", "FYN", "ABCG1", "TARDBP", "PCM1", "ATP2C1", "SAE1", "CSNK2A2", "ORMDL3", "GSK3B", "CCT5", "VPS11", "DMAP1", "GAS8", "DNM1L", "GNA11",
DDRGK1, "TSG101", "SORL1", "ARF6", "TMEM30A", "TM9SF4", "CCT7", "ARIH2", "APC", "LRRC8A", "GNAI1", "NF2", "HIF1A", "HPCA", "ATP13A2", "OSBP", "ABLIM3", "SYBU", "UBE2D3", "LIMK2", "HRAS", "MAP1A", "LEPROT", "TMEM132A", "IPO5", "ZDHHC5", "PTPN23", "RBM22", "TYK2", "CDK5", "EDEM1", "CNST", "DKC1", "ITGB1", "EZR", "SLC5A3", "FLNA", "EIF2AK3", "MDM2", "MSN", "MIEF1", "DZIP1", "CORO2B", "ZDHHC2", "PIK3R2", "MAVS", "CAMK1", "MEPCE", "TCAF1", "PINX1", "JUP", "ITGA3", "PSEN1", "STAC2", "PFKFB2", "SRC")
GOBP_NEGATIVE_REGULATION_OF_PROTEIN_UBIQUITINATION	0.160839	0.533359	0.104344	0.68139	1.04102	54	c("BEX1", "RPS7", "PPIA", "RPL5", "DNAJA1", "RPL23", "ARRB1", "TRIM44", "SQSTM1", "OGT", "CHP1", "FYN", "GPS2", "UBXN1", "USP4", "BAG5", "MARCHF7", "CDK5", "SIRT7", "BEX4", "PINX1", "HDAC8", "GTPBP4", "SVBP", "CEP63")
GOBP_REGULATION_OF_EPITHELIAL_CELL_APOPTOTIC_PROCESS	0.140859	0.505966	0.112843	0.678997	1.04123	59	c("SRSF6", "PDPK1", "ADAR", "NPC1", "CARM1", "PLCG1", "PDCD4", "SCG2", "CDKN1B", "NFE2L2", "WFS1", "SEMA5A", "SAV1", "ZFP36L1", "STK4")
GOBP_POSITIVE_REGULATION_OF_MONOATOMIC_ION_TRANSMEMBRANE_TRANSPORT	0.113886	0.463178	0.127505	0.672808	1.04125	85	c("CALM2", "CALM3", "THY1", "PPP3R1", "PPP3CA", "ACTN4", "ATP1B3", "PPP3CB", "CHP1", "PDPK1", "SCN1B", "GSTO1", "WNK2", "PLCG1", "PPP3CC", "G6PD", "KCNIP2", "ATP1B2", "AMIGO1", "LRRC26", "STK39", "RELN", "PKD2", "P2RX4", "FLNA", "PLP1", "CACNB2", "KCNC1", "TCAF1", "KCNH2", "STAC2", "ANK2", "NLGN3", "KCNC2", "SNCA", "STIM2")
GOBP_BIOLOGICAL_PROCESS_INVOLVED_IN_INTERACTION_WITH_HOST	0.0639361	0.353538	0.175204	0.668203	1.0413	122	c("HSP90AB1", "RPSA", "HMGB1", "PPIA", "BSG", "CD81", "DDB1", "CHMP4B", "VAPA", "VPS4A", "BECN1", "ARL8B", "IST1", "RNASEK", "IDE", "SNX3", "NPC1", "EPS15", "ILF3", "THOC5", "TSG101", "THOC7", "BCL2L1", "TPCN1", "ZNF639", "SCARB1", "TRIM68", "ITGB5", "EXOC7", "NUP153", "ITGB1", "CHMP2B", "ITGB7", "VPS37B", "THOC1", "THOC3", "DYNLT1", "ITCH", "CHMP1B", "SLC20A2", "WWP2", "SRC", "ITGAV", "VPS4B")
GOBP_AUTOPHAGOSOME_ORGANIZATION	0.110889	0.457621	0.129443	0.672528	1.04132	87	c("GABARAPL2", "UBQLN2", "GABARAPL1", "CTSD", "MAP1LC3B", "PIP4K2C", "UBQLN1", "ATG13", "MAP1LC3A", "ARFIP2", "MFN2", "RAB1B", "BECN1", "RAB1A", "RAB5A", "WDR45", "STX12", "RAB3GAP1", "WIPI2", "TP53INP2", "SNX4", "MTOR", "FEZ1", "ATG101", "ATG3", "ATP13A2", "AMBRA1", "RB1CC1", "FEZ2", "SCFD1", "ATG12", "IFT20", "PIK3C3", "MTMR3", "ATG7", "PHF23", "SEC22B", "RALB", "WDR45B", "SMURF1", "PSEN1", "ZFYVE26")
GOBP_REGULATION_OF_PROTEIN_STABILITY	0.0301893	0.260975	0.352488	0.66176	1.04136	227	c("GAPDH", "HSP90AB1", "CLU", "HSP90AA1", "RPS7", "PRNP", "CD81", "RPL5", "RTN4", "RPL23", "CCT6A", "USP7", "TAF9", "CCT3", "CCT4", "TRIM44", "BAG6", "GOLGA7", "STUB1", "PPIB", "MAPK8IP3", "PFDN2", "DAD1", "ATP1B3", "TCP1", "CHP1", "PTGES3", "RAD23A", "PFN1", "MAPK1", "CCT2", "DDOST", "ZNF207", "USP2", "KHDRBS1", "PIN1", "PHB2", "STX12", "USP33", "TARDBP", "CCT5", "VPS11", "TMEM25", "DDRGK1", "USP4", "TSC1", "IP6K2", "DAZAP2", "PDRG1", "BAG5", "HIP1R", "CCT7", "IFT46", "NEDD4L", "GGA3", "DVL3", "TADA3",
MTOR, "TELO2", "MARCHF7", "NF2", "CTNND1", "TRIM39", "SEC16A", "TMEM183A", "ATP1B2", "LAMP2", "PER3", "CTSA", "CRYAB", "RAB21", "GET1", "PRKRA", "SEL1L", "CDC37L1", "PEX19", "STXBP4", "SUGT1", "URI1", "UXT", "PLPP3", "FLNA", "STXBP1", "LSS", "WFS1", "MDM2", "CUL3", "PFN2", "FBXL3", "DNAAF10", "B4GALT5", "PINX1", "HDAC8", "KAT2A", "SRC", "GTPBP4", "BAG4", "SAV1", "DNAAF2", "FAM107A", "ANK2", "APTX", "CEP63", "UBE2B", "CCNH", "CRTAP", "CDK7", "WDR81", "SNCA", "PIK3R1", "STK4", "PARVA", "NLK")
GOBP_VESICLE_MEDIATED_TRANSPORT_BETWEEN_ENDOSOMAL_COMPARTMENTS	0.191808	0.575601	0.0937465	0.690823	1.04141	37	c("MAPK3", "BECN1", "RAB5A", "MAPK1", "SNX3", "VPS11", "SORL1", "NF2", "FHIP1B", "SNX12", "MAP2K2", "RAB21", "PXK", "PTPN23", "PIK3C3", "DENND10", "EZR", "FLNA", "PIK3R4", "MSN", "WDR91", "ANKRD27", "SRC")
GOBP_NEGATIVE_REGULATION_OF_IMMUNE_RESPONSE	0.0779221	0.39048	0.157403	0.670031	1.04144	107	c("RPS19", "NDFIP1", "PCBP2", "PPP3CB", "FYN", "ADAR", "PSMA1", "HLA-B", "CRK", "PPP6C", "FAM3A", "PLCG1", "SELENOS", "MKRN2", "METTL3", "YES1", "GIGYF2", "RABGEF1", "ATG12", "YTHDF2", "HLA-A", "GFER", "ARG2", "YTHDF3", "TTLL12", "PTPN6", "CACTIN", "THOC1", "PTPN2", "EIF4E2", "TRIM27", "SRC", "SOCS5", "CEP63")
GOBP_NEGATIVE_REGULATION_OF_HYDROLASE_ACTIVITY	0.0629371	0.352353	0.176694	0.669149	1.04152	114	c("GAPDH", "FKBP1A", "PTPA", "SPOCK2", "TMED2", "SPOCK3", "CHP1", "PICALM", "CRY2", "TERF2", "GSK3B", "DHCR24", "UBXN1", "DAB2IP", "SORL1", "TIMP2", "IGBP1", "SERPINI1", "NAIP", "ARL2", "PPP1R15A", "CDKN2D", "USP47", "TIMP3", "ABCE1", "TIPRL", "RCC2", "HRAS", "EGLN1", "URI1")
GOBP_POSITIVE_REGULATION_OF_CELL_DEVELOPMENT	0.0223792	0.235875	0.352488	0.661226	1.04156	246	c("GDI1", "HMGB1", "NPTN", "RHOA", "PAFAH1B1", "CTNNB1", "MAP6", "MAP1B", "SMARCA2", "SMARCC2", "NAP1L1", "AP3D1", "PPP3CA", "PPP1CC", "SMARCD2", "STAU2", "NRDC", "CUL7", "STK25", "ADNP", "CUX1", "STK11", "IST1", "XBP1", "HDAC2", "ID4", "TBC1D24", "SIRT2", "PARP6", "KAT5", "BTK", "MECP2", "SHTN1", "SS18L1", "MTOR", "CBFB", "ID2", "HDAC1", "HIF1A", "CYFIP1", "HSF1", "AMBRA1", "BRD7", "AMIGO1", "SMARCC1", "MAP2K2", "DHX36", "NUMB", "RAB21", "HAX1", "NEURL1", "SMARCD1", "SART1", "SEMA7A", "RELN", "SMARCE1",
NIBAN2, "SMARCD3", "SLC7A5", "XRCC6", "SOX12", "ITGB1", "FBXW8", "STAT5B", "IL6ST", "NEFL", "PLXNA2", "PLXNB1", "EEF2K")
GOBP_MYELOID_LEUKOCYTE_CYTOKINE_PRODUCTION	0.210789	0.595997	0.0883594	0.694176	1.04195	33	c("DDX1", "GPRC5B", "DHX36", "RABGEF1", "MAPKAPK2", "SEMA7A", "MAVS", "LITAF")
GOBP_PROTEIN_LOCALIZATION_TO_CELL_SURFACE	0.15984	0.531617	0.104733	0.685491	1.04198	47	c("HSP90AB1", "CTNNB1", "PICALM", "USP4", "ARF6", "TM9SF4", "NEDD4L", "GGA3", "GGA1", "GPM6B", "COMMD1", "GGA2", "MAP1A", "LEPROT", "RAB11FIP5", "UNC50", "PTPRK", "FLNA", "VCL", "TAX1BP3", "ASTN2")
GOBP_ANTEROGRADE_AXONAL_TRANSPORT	0.184815	0.56837	0.0959207	0.689815	1.04202	39	c("SOD1", "ARL8A", "AP3D1", "MAPK8IP3", "ARL8B", "BLOC1S2", "DTNBP1", "TERF2", "KIF1C", "MECP2", "AP3M1", "BLOC1S1", "AP3S1", "FEZ1", "BORCS5", "SYBU", "SNAPIN", "MAP1A", "RAB21", "NEFL", "TRAK2", "HSPB1")
GOBP_TELOMERE_CAPPING	0.207792	0.595599	0.0891647	0.696297	1.04221	31	c("HNRNPD", "USP7", "MAPK3", "MAPK1", "TERF2", "SMG6", "ERCC1", "NABP2", "ERCC4", "TFIP11", "MAP2K7", "DCLRE1B", "MAPKAPK5", "RAD50")
GOBP_CYTOKINESIS	0.0919081	0.421089	0.143759	0.672417	1.04231	93	c("CALM2", "CALM3", "STMN1", "SPTBN1", "ARF1", "SEPTIN5", "SEPTIN7", "RHOA", "CDC42", "ACTR2", "CHMP4B", "SEPTIN2", "SEPTIN6", "ARL3", "VPS4A", "BECN1", "RAB11FIP4", "SPIRE1", "CUL7", "IST1", "ACTR3", "EXOC3", "PIN1", "FLCN", "BCL2L1", "PDXP", "RAB35", "APC", "CETN2", "SEPTIN8", "KLHDC8B", "EXOC4", "UNC119", "PDCD6IP", "EXOC7", "PIK3C3", "WASHC5", "SETD2", "CHMP2B", "PIK3R4", "CUL3", "CHMP1B", "STAMBP", "PRPF40A")
GOBP_ENERGY_DERIVATION_BY_OXIDATION_OF_ORGANIC_COMPOUNDS	0.0223792	0.235875	0.352488	0.662641	1.04231	222	c("COX4I1", "ATP5F1A", "ATP5PD", "SDHA", "PFKM", "COX6A1", "RHOA", "ATP5MG", "COX7A2L", "IDH3B", "GABARAPL1", "PDHA1", "VCP", "PPP1CB", "ACO2", "SDHC", "GHITM", "PRELID1", "ACLY", "IDH3A", "NDUFC2-KCTD14", "NDUFS7", "SUCLA2", "NDUFA10", "SDHB", "NDUFB4", "PPP1CC", "CHCHD2", "NDUFV2", "SDHAF2", "DLD", "MACROH2A1", "NDUFA6", "UQCRFS1", "NDUFB6", "OGDH", "GSK3A", "PDHB", "UQCRC1", "CYCS", "PTGES3", "NDUFA8", "IDE", "DLST", "PHKG2", "PPP1R2B", "FLCN", "SLC25A25", "GSK3B", "FH", "PPP1R1A", "STOML2", "NDUFS4",
PPP1CA, "SELENOS", "ARL2", "BLOC1S1", "MTOR", "NDUFB8", "HIF1A", "GYG1", "UQCC3", "UGP2", "INPP5K", "SLC25A14", "RB1CC1", "FXN", "SLC25A33", "SHMT2", "EPM2AIP1", "ADSL", "PPP1R3F", "NDUFA12", "DNAJC15", "TRAP1", "SLC25A51", "IL6ST", "NNT", "PHKB", "DGUOK", "MSH2", "PPIF", "PHKA1")
GOBP_NEGATIVE_REGULATION_OF_APOPTOTIC_SIGNALING_PATHWAY	0.045954	0.303432	0.208955	0.667039	1.04256	140	c("CLU", "GRINA", "PEA15", "PPIA", "GSTP1", "DNAJA1", "CTNNB1", "SLC25A5", "GHITM", "PRELID1", "TAF9", "ZMYND11", "NONO", "PARL", "BCL2L2", "PSME3", "VDAC2", "FYN", "CTNNA1", "XBP1", "CSNK2A2", "GSK3B", "BCL2L1", "BAG5", "ARHGEF2", "SELENOS", "CDKN2D", "OPA1", "MARCHF7", "USP47", "HDAC1", "HIF1A", "HERPUD1", "RB1CC1", "RRN3", "FXN", "ENO1", "ZNF385A", "MEIS3", "SCG2", "PELI3", "URI1", "MAPK8IP1", "TRAP1", "MCL1", "NFE2L2", "WFS1", "MDM2", "HSPB1", "PPIF", "PSEN1", "SRC", "ITGAV", "NDUFS3", "FAIM2",
RFFL, "ZC3HC1")
GOBP_T_CELL_MIGRATION	0.231768	0.620907	0.0831291	0.703305	1.04268	26	c("RHOA", "SELENOK", "CD200", "CRK", "STK39", "CRKL", "ITGB7", "MSN", "PLEC")
GOBP_RECEPTOR_CLUSTERING	0.20979	0.595997	0.0886261	0.69475	1.04281	33	c("APOE", "THY1", "CD81", "GRIPAP1", "DNAJA3", "RELN", "CDK5", "CRKL", "FLNA", "ITGB7", "ZDHHC2", "ITGB1BP1")
GOBP_PROTEIN_DNA_COMPLEX_ORGANIZATION	0.00301535	0.0856565	0.431708	0.658993	1.04288	481	c("MORF4L1", "HMGB1", "WBP2", "ATXN7L3", "EIF1", "THRA", "HNRNPU", "MORF4L2", "TSSK6", "SET", "RPL23", "DDB1", "HNRNPC", "USP7", "MSL1", "TAF9", "SMARCA2", "SMARCC2", "NAP1L1", "APBB1", "CBX3", "ZMYND11", "DDX23", "SFPQ", "PSMC6", "NUCKS1", "H1-0", "SMARCD2", "MED10", "BAG6", "MED25", "SF3B1", "H2AZ1", "RAD21", "CHD4", "MTA1", "SSRP1", "MEAF6", "MED24", "NAP1L3", "MACROH2A1", "VPS72", "RBBP4", "HMGN3", "ANP32B", "H3C1", "HDGF", "GSK3A", "OGT", "BRD9", "MBD3", "NAP1L5", "KAT7", "HMG20A", "RERE", "CDK9",
PRMT1, "MIER2", "COPRS", "BAZ1B", "NAA60", "CFDP1", "RNF4", "HDAC2", "MLLT6", "BRD8", "HMGN1", "SIRT2", "SETD5", "PWWP3A", "SART3", "NCOA1", "CBX1", "DMAP1", "BRD2", "EXOSC10", "BAZ2A", "PHF2", "H2AZ2", "NDN", "BUD23", "KAT5", "CARM1", "MSL3", "SUPT6H", "MECP2", "ATF2", "PHF1", "KMT5B", "RBBP7", "SRPK2", "HDGFL2", "TADA3", "METTL3", "SS18L1", "CBX4", "H2AC25", "HPF1", "ANP32E", "CAND1", "DCAF13", "KANSL1", "HDAC1", "LMNB2", "RNF40", "KDM4B", "L3MBTL2", "SPIN1", "CREBZF", "BCL7B", "ZNHIT1", "PHF21A",
UBE2A, "EED", "DPF2", "TAF7", "DNMT3A", "BRD7", "SMARCC1", "DCAF1", "MBD2", "NSD1", "SMYD2", "UBN1", "RRN3", "CTCF", "CGGBP1", "KDM3B", "PPHLN1", "MED8", "WDR5", "PHF14", "HIRIP3", "TAF11", "TCF4", "HMGA1", "PADI2", "RYBP", "MCM3AP", "SMARCD1", "MED20", "DPY30", "BRD1", "FAM172A", "IWS1", "SMARCE1", "SUDS3", "TASP1", "TLK1", "JADE2", "NIBAN2", "MED22", "KMT5A", "ZNF827", "SUGT1", "RNF8", "SMARCD3", "ASXL1", "DAPK3", "GTF3C4", "NSMCE3", "CABIN1", "SETD2", "DYRK1A", "EPC2", "INO80", "NSMCE4A", "CBX6",
JARID2, "MEN1", "ACTR8", "MPHOSPH8", "SRPK1", "NPM3", "MED28", "BAHD1", "ZBTB7A", "DNAJC9", "USP16", "ZNF274", "BRPF1", "H2AC8", "SCMH1", "SIRT7", "KDM6A", "SENP6", "SIN3A", "SMYD5", "MED30", "MED17", "BICRAL", "TAF4", "GTF2A2", "TAF2", "KDM2B", "ENY2", "MED14", "MED27", "MRGBP", "RAD52", "RBM15B", "USP3", "YEATS2", "BCL7C", "ZZEF1", "TSPYL4", "TDG", "MBTD1", "HDGFL3", "GTF2E1", "SMARCAL1", "GATAD2B", "HDAC8", "POLR1E", "KAT2A", "TRIM27", "SATB1", "TDRD3", "TBP", "PCGF1", "MACROH2A2", "PRMT2",
DOT1L, "GATAD1", "SS18", "HIPK2", "DAXX", "AEBP2", "MED1", "GATAD2A", "HAT1", "UBE2B", "BRD3")
GOBP_MEIOSIS_I_CELL_CYCLE_PROCESS	0.146853	0.515133	0.110122	0.682641	1.04293	54	c("UBB", "KLHDC3", "EME1", "BAG6", "RAD21", "C9orf78", "FANCD2", "ERCC4", "TOP2B", "MSH6", "FANCM", "BRME1", "FOXJ3", "SIRT7", "RPL10L", "RAD50", "UBE2B")
GOBP_VESICLE_TARGETING	0.162837	0.537602	0.103576	0.686508	1.043	46	c("SEPTIN5", "YKT6", "TMED2", "TMED10", "SAR1A", "EXOC3", "TRAPPC3", "TRAPPC10", "KLHL12", "ARFGAP2", "PPP6C", "MAP4K2", "PEF1", "SEC16A", "TMED9", "EXOC4", "C17orf75", "ARFGAP3", "EXOC7", "SNAP29", "TRAPPC9", "CUL3", "TRAPPC6B", "TBC1D23", "PSEN1")
GOBP_XENOBIOTIC_METABOLIC_PROCESS	0.117882	0.470063	0.125033	0.67604	1.04302	73	c("BPHL", "GSTP1", "GSTM4", "GSTA4", "CYB5B", "GSTO1", "POR", "AS3MT", "ACSL1", "ABCC5", "ACAA1")
GOBP_REGULATION_OF_VIRAL_INDUCED_CYTOPLASMIC_PATTERN_RECOGNITION_RECEPTOR_SIGNALING_PATHWAY	0.157842	0.531617	0.105521	0.684842	1.04307	49	c("HMGB1", "PTPRS", "RTN4", "UFD1", "UBQLN1", "C1QBP", "CSNK1A1", "NAGK", "PUM1", "SIRT2", "BTK", "OASL", "TKFC", "NPLOC4", "ERBIN", "TRIM3", "SLC15A4", "BIRC2", "MAVS", "SRC")
GOBP_TYPE_II_INTERFERON_PRODUCTION	0.153846	0.528111	0.10714	0.686249	1.04314	47	c("PRNP", "HMGB1", "C1QBP", "SIRPA", "CYRIB", "HRAS", "TYK2", "SLC7A5", "HLA-A", "PDE4B", "TRIM27", "CD47")
GOBP_REGULATION_OF_PROTEIN_LOCALIZATION_TO_NUCLEUS	0.0839161	0.399653	0.151149	0.672193	1.04327	97	c("HSP90AA1", "MAGED1", "CCT6A", "RAN", "CCT3", "CCT4", "ILRUN", "MARK3", "STK11", "PPP3CB", "TCP1", "KAT7", "CHP1", "CCT2", "FYN", "CTNNA1", "PIN1", "FLCN", "TARDBP", "ORMDL3", "GSK3B", "CCT5", "DMAP1", "CCT7", "MTOR", "NF2", "ATP13A2", "LIMK2", "IPO5", "RBM22", "TYK2", "NVL", "DKC1", "FLNA", "EIF2AK3", "SIN3A", "PIK3R2", "MAVS", "MEPCE", "PINX1", "JUP", "PSEN1", "SRC")
GOBP_PHOTORECEPTOR_CELL_DIFFERENTIATION	0.183816	0.56837	0.0962406	0.690119	1.0437	40	c("THY1", "ARL3", "ROM1", "STAT3", "IFT20", "NDP", "CRB2", "CFAP418")
GOBP_POSITIVE_REGULATION_OF_MUSCLE_CONTRACTION	0.225774	0.612642	0.0845557	0.703992	1.0437	26	c("HSP90AA1", "RHOA", "GSTO1", "ENO1", "CACNB1", "CHGA")
GOBP_CELLULAR_RESPONSE_TO_EXTRACELLULAR_STIMULUS	0.02997	0.260786	0.261664	0.66546	1.04372	174	c("GABARAPL2", "YWHAG", "HNRNPA1", "HSPA5", "EIF4G1", "TSSK6", "GABARAPL1", "MAP1LC3B", "MAPK3", "MAP1LC3A", "BECN1", "NONO", "RRAGA", "CSNK1A1", "PPP1R9B", "ADNP", "TXN2", "OGT", "NPRL2", "WDR45", "MAPK1", "SREBF2", "XBP1", "FLCN", "USP33", "NCOA1", "WIPI2", "VPS41", "TSC1", "KAT5", "PRKAG1", "USF1", "RRAGB", "SLC38A3", "FADS1", "ATF2", "MAX", "PDK2", "MTOR", "SEC13", "WDR24", "COMT", "RRAGC", "RXRB", "ADORA2B", "AMBRA1", "LAMP2", "AIFM1", "ZFYVE1", "NUDT1", "GCN1", "RRAGD", "PIK3C3", "SLC7A5",
MTMR3, "DNAJC15", "ATG7", "EIF2AK3", "PIK3R4", "RALB", "NFE2L2", "MDM2", "RXRA", "WDR45B", "MAP3K5", "SLC2A1", "MIOS", "FAM107A", "CBS", "PLEC", "MED1")
GOBP_EXPORT_ACROSS_PLASMA_MEMBRANE	0.176823	0.558324	0.09855	0.689085	1.04398	42	c("CALM2", "CALM3", "YWHAE", "ATP2B1", "ATP1B3", "KCNA5", "KCNIP2", "ATP1B2", "ABCC5", "SLC27A1", "KCNH2", "TMEM163")
GOBP_REGULATION_OF_PROTEIN_BINDING	0.0989011	0.441417	0.138022	0.674604	1.04403	85	c("APOE", "FKBP1A", "PRKACA", "DNAJB2", "RAN", "GOLGA2", "BTBD1", "MARK3", "PSME3IP1", "AMFR", "IDE", "PIN1", "PKD1", "USP33", "GSK3B", "GAS8", "SORL1", "PPP1CA", "CRK", "HIP1R", "ADAM15", "SPPL3", "SNAPIN", "TFIP11", "SYMPK", "PEX14", "MARK2", "NVL")
GOBP_POSITIVE_REGULATION_OF_ESTABLISHMENT_OF_PROTEIN_LOCALIZATION	0.024975	0.249162	0.287857	0.665266	1.04404	187	c("HSP90AA1", "YWHAE", "PRNP", "PPIA", "CD81", "PFKM", "PRKAR1A", "PRKACA", "ERGIC3", "CCT6A", "RAN", "CCT3", "ATG13", "MFF", "APBB1", "CCT4", "MYO18A", "C2CD2L", "PPM1A", "ACHE", "TMED10", "ANP32B", "MPC2", "GSK3A", "SAR1A", "PPP3CB", "TCP1", "CHP1", "CCT2", "SREBF2", "FYN", "ABCG1", "TARDBP", "PCM1", "ATP2C1", "SAE1", "CSNK2A2", "GSK3B", "CCT5", "VPS11", "DMAP1", "DNM1L", "GNA11", "TSG101", "SORL1", "ARF6", "TMEM30A", "TM9SF4", "CCT7", "ARIH2", "LRRC8A", "HIF1A", "HPCA", "ATP13A2", "OSBP", "ABLIM3",
SYBU, "UBE2D3", "HRAS", "LEPROT", "TMEM132A", "IPO5", "PTPN23", "RBM22", "CDK5", "EDEM1", "CNST", "DKC1", "FLNA", "MDM2", "MIEF1", "CORO2B", "ZDHHC2", "PIK3R2", "MAVS", "CAMK1", "TCAF1", "JUP", "PSEN1", "PFKFB2", "SRC")
GOBP_PROTEIN_POLYUBIQUITINATION	0.036963	0.277532	0.234393	0.667183	1.04409	148	c("PPIA", "WSB2", "RBX1", "CTNNB1", "UBE2E3", "UBE2Q1", "UBE2N", "PRPF19", "ANAPC5", "UBE2V1", "TRIM44", "RNF126", "STUB1", "RMND5A", "SPOP", "UBE2K", "AMFR", "CDC16", "MKRN1", "RNF4", "UBE2R2", "GPS2", "UBE2S", "RNF114", "RNF6", "UBE2L5", "UBE2O", "ARIH2", "NEDD4L", "UBE4B", "HECTD1", "UBE2Q2", "CBFB", "UBE3C", "MARCHF7", "ANAPC7", "ARIH1", "UBE4A", "UBE2D4", "FZR1", "WDR24", "RNF146", "FBXL17", "UBE2A", "TRIM3", "AMBRA1", "RNF19A", "UBE2D3", "TRIM68", "IRF2BP1", "UBE2G1", "AREL1", "UBE3B", "PELI3",
TRAF3IP2, "MARCHF5", "RNF8", "TRAF3", "UBE2H", "RNF26", "SASH1", "MDM2", "ZNRF1", "CUL3", "ITCH", "BIRC2", "UBE3A", "SMURF1", "ANAPC1", "RNF166", "WWP2", "TRIM27", "KLHL20", "TOPORS", "RFFL", "CEP63", "UBE2B")
GOBP_POSITIVE_REGULATION_OF_ORGANIC_ACID_TRANSPORT	0.193806	0.577815	0.0931455	0.69449	1.04413	34	c("GABBR1", "DTNBP1", "RAB3GAP1", "SLC6A1", "SLC38A3", "P2RX4", "SLC7A5", "ITGB1", "ACSL1", "STXBP1", "PSEN1")
GOBP_REGULATION_OF_LIPID_BIOSYNTHETIC_PROCESS	0.0629371	0.352353	0.176694	0.671686	1.04415	109	c("APOE", "SOD1", "SF1", "CTDNEP1", "OGT", "CHP1", "SEC14L2", "SREBF2", "ABCG1", "ORMDL3", "SIRT2", "KAT5", "MTOR", "SCAP", "FITM2", "ABHD6", "SCARB1", "WDTC1", "ASAH1", "EIF6", "FGF1", "IGFBP7", "INSIG1", "SLC27A1", "DKK3", "LPCAT3", "IDH1", "MID1IP1", "NFKB1", "ERLIN1")
GOBP_RIBOSE_PHOSPHATE_METABOLIC_PROCESS	0.0199761	0.224232	0.352488	0.662843	1.04421	249	c("ATP5F1A", "ATP5PD", "SDHA", "ATP5MG", "ATP6V1A", "TECR", "PDHA1", "VCP", "NME1", "ATP5MC3", "SDHC", "ACLY", "RAN", "NDUFS7", "SUCLA2", "NME7", "CMPK1", "HPRT1", "NDUFA10", "SDHB", "ATP5MC1", "NDUFB4", "NDUFV2", "GMPR2", "DLD", "NDUFA6", "IMPDH2", "NT5C2", "NDUFB6", "MPC2", "ACOT7", "OGDH", "PDHB", "NDUFA8", "PRPSAP1", "DLST", "OLA1", "FLCN", "SLC25A25", "PRPS1", "GMPS", "PPT1", "GTPBP1", "ACOT2", "ADCY2", "DNM1L", "STOML2", "AMPD2", "PAICS", "NDUFS4", "UCKL1", "BPNT1", "NUDT4", "HSD17B12", "ADK",
UCK1, "PDK2", "OPA1", "NDUFB8", "G6PD", "UQCC3", "FITM2", "AK5", "ATIC", "ENO1", "RHOQ", "ACOT1", "ADSS2", "ADSL", "IMPDH1", "NDUFA12", "PARG", "NMNAT1", "AK3", "ACSL1", "FAR1")
GOBP_POSITIVE_REGULATION_OF_TRANSMEMBRANE_TRANSPORT	0.041958	0.294919	0.21925	0.669713	1.04421	126	c("CALM2", "CALM3", "THY1", "CLIP3", "PPP3R1", "PPP3CA", "ACTN4", "ATP1B3", "PPP3CB", "CHP1", "PDPK1", "SCN1B", "GSTO1", "WNK2", "PLCG1", "PPP3CC", "G6PD", "AZIN1", "KCNIP2", "ATP1B2", "AMIGO1", "LRRC26", "STK39", "RHOQ", "RELN", "PKD2", "P2RX4", "SLC7A5", "ITGB1", "FLNA", "ACSL1", "NFE2L2", "PLP1", "CACNB2", "KCNC1", "TCAF1", "KCNH2", "PSEN1", "STAC2", "ANK2", "NLGN3", "AZIN2", "KCNC2", "SNCA", "PIK3R1", "STIM2")
GOBP_REGULATION_OF_PROTEIN_EXPORT_FROM_NUCLEUS	0.221778	0.609415	0.0855357	0.704523	1.04449	26	c("YWHAE", "PRKACA", "PPM1A", "ANP32B", "GSK3B", "RANGAP1", "RBM22", "CDK5", "XPO1", "SIRT7", "MDM2", "CAMK1")
GOBP_REGULATION_OF_RECEPTOR_MEDIATED_ENDOCYTOSIS	0.10989	0.456013	0.130106	0.677189	1.0448	73	c("CLU", "ARF1", "AP2M1", "UBQLN2", "RAC1", "PPP3R1", "ARRB1", "DTNBP1", "PICALM", "SMAP1", "PPT1", "FMR1", "DNAJC6", "ARF6", "ATAD1", "HIP1R", "HPCA", "RALA", "ATXN2", "NUMB", "RAB21", "RABGEF1", "UNC119", "SDCBP", "VAC14", "PSEN1", "ITGAV", "DGKD", "WASL", "MKLN1")
GOBP_INTERLEUKIN_8_PRODUCTION	0.178821	0.560689	0.0978773	0.693161	1.04493	37	c("HMGB1", "ARRB1", "RAB1A", "STAT3", "CACTIN", "MAVS", "OTUD7B")
GOBP_INTERNAL_PROTEIN_AMINO_ACID_ACETYLATION	0.18981	0.575601	0.0943564	0.695105	1.04506	34	c("MORF4L1", "MORF4L2", "SET", "MSL1", "TAF9", "BAG6", "SF3B1", "KAT7", "BAZ1B", "FLCN", "BRD8", "DMAP1", "MSL3", "NAA10")
GOBP_INTERLEUKIN_6_PRODUCTION	0.0989011	0.441417	0.138022	0.675997	1.04518	82	c("HMGB1", "ARRB1", "SELENOK", "SIRPA", "CD200", "XBP1", "HLA-B", "BTK", "ARHGEF2", "SELENOS", "AKIRIN2", "ADORA2B", "STAT3", "RABGEF1", "MAPKAPK2", "IL17RC", "PTPN6", "CSK", "MAVS", "CD47", "SOCS5")
GOBP_REGULATION_OF_PRODUCTION_OF_MOLECULAR_MEDIATOR_OF_IMMUNE_RESPONSE	0.0769231	0.388947	0.158514	0.673824	1.04535	95	c("GPI", "CD81", "NDFIP1", "DDX1", "XBP1", "PHB2", "GPRC5B", "BTK", "SUPT6H", "PMS2", "KMT5B", "DHX36", "RABGEF1", "MAPKAPK2", "VAMP3", "SEMA7A", "SLC7A5", "HLA-A", "SLC15A4", "THOC1", "DNAJB9", "MAVS", "MSH2", "LITAF")
GOBP_REGULATION_OF_INTRACELLULAR_TRANSPORT	0.0241816	0.249162	0.352488	0.664867	1.04542	211	c("GDI1", "HSP90AA1", "YWHAE", "PRNP", "CD81", "REEP5", "PRKACA", "ERGIC3", "MAP1B", "USP7", "RAN", "DYNC1H1", "MAPK3", "ATG13", "MFF", "PPP1CC", "PARL", "GRIPAP1", "PPM1A", "AKAP8L", "ANP32B", "ARHGAP44", "GSK3A", "SAR1A", "NDEL1", "STK11", "CHP1", "MAPK1", "RBM4", "SREBF2", "FYN", "KHDRBS1", "TARDBP", "PCM1", "SAE1", "SNX3", "CSNK2A2", "GSK3B", "VPS11", "DMAP1", "ATP9A", "ERLEC1", "SORL1", "SUPT6H", "TMEM30A", "MECP2", "TM9SF4", "ARIH2", "CPSF6", "FEZ1", "NF2", "BORCS5", "RANGAP1", "HPCA", "ATP13A2",
SNX12, "ABLIM3", "INPP5K", "UBE2D3", "SNAPIN", "CRYAB", "MAP2K2", "HRAS", "SCFD1", "RAB21", "HAX1", "LEPROT", "IPO5", "PTPN23", "RBM22", "LMAN1", "IWS1", "CDK5", "EDEM1", "XPO1", "NUP153", "DENND10", "UBAC2", "SETD2", "SEC24B", "EZR", "FLNA", "SIRT7", "MDM2", "EHD1", "MSN", "INSIG1", "MIEF1", "ZDHHC2", "PIK3R2", "MAVS", "CAMK1", "TCAF1", "JUP", "PSEN1", "SRC")
GOBP_REGULATION_OF_NITRIC_OXIDE_METABOLIC_PROCESS	0.194805	0.578489	0.0928481	0.698438	1.04542	31	c("HSP90AB1", "CLU", "HSP90AA1", "RAC1", "GLA", "SIRPA", "SELENOS", "ASS1", "PKD2", "P2RX4", "KHSRP", "DDAH2", "CD47")
GOBP_CELLULAR_RESPONSE_TO_ACID_CHEMICAL	0.117882	0.470063	0.125033	0.680858	1.04552	62	c("HNRNPD", "RBX1", "BCL2L2", "RRAGA", "FYN", "XBP1", "KLHL22", "BCL2L1", "RRAGB", "NSMF", "MTOR", "LAMTOR3", "RRAGC", "HPCA", "DNMT3A", "HSF1", "AMIGO1", "ASS1", "IPO5", "NEURL1", "RRAGD", "PKD2", "SLC7A5", "CASTOR2", "CUL3")
GOBP_REGULATION_OF_PROTEOLYSIS	0.00613484	0.131169	0.407018	0.661846	1.04585	376	c("GAPDH", "UBB", "HSP90AB1", "CLU", "RPS7", "APOE", "PRNP", "HMGB1", "GABARAPL2", "RPL5", "SUMO2", "ELOB", "UBQLN2", "RBX1", "PRKACA", "PSMC3", "MTCH1", "VCP", "CTSD", "RPL23", "DNAJB2", "PRELID1", "USP7", "PSMC1", "UBQLN1", "TAF9", "SPOCK2", "PSMA3", "PSMC6", "PITHD1", "BAG6", "PARL", "PSME3", "NRDC", "STUB1", "SPOP", "UBE2K", "CSNK1A1", "ANP32B", "SPOCK3", "PSME3IP1", "GSK3A", "OGT", "CYCS", "SGTA", "PSMD14", "IST1", "TNIP1", "RAD23A", "PSME1", "PICALM", "EIF3H", "FYN", "PKD1", "HDAC2", "PSMF1",
CSNK2A2, "SIRT2", "APH1A", "GSK3B", "UBQLN4", "FMR1", "CTSV", "NLRP7", "RAD23B", "DHCR24", "DDRGK1", "UBXN1", "DAB2IP", "SORL1", "BAG5", "TIMP2", "PSME2", "HIP1R", "ARIH2", "IGBP1", "SERPINI1", "NAIP", "PTK2", "HECTD1", "CDKN2D", "MARCHF7", "USP47", "ARIH1", "GNA12", "ZER1", "HDAC1", "TRIM39", "FZR1", "TIMP3", "HERPUD1", "PPM1F", "COP1", "USP14", "ATP13A2", "SNX12", "COMMD1", "SMARCC1", "RNF19A", "LGMN", "ENO1", "MAP1A", "STAT3", "F8A3", "PACSIN3", "RYBP", "HSPBP1", "AIFM1", "CDK5", "RNFT2", "XPO1",
TRAF3, "CYFIP2", "CTSZ", "BCL2L13", "EIF2AK3", "FBXW8", "NUB1", "NFE2L2", "TMEM259", "WFS1", "MDM2", "TRIB2", "RHBDF1", "ITCH", "BIRC2", "UBE3A")
GOBP_LONG_TERM_SYNAPTIC_POTENTIATION	0.121878	0.473385	0.122679	0.681521	1.04587	60	c("APOE", "PRNP", "NPTN", "PAIP2", "SQSTM1", "MAPK1", "GSK3B", "STAU1", "MPP2", "MECP2", "CALB2", "LGMN", "LARGE1", "RELN", "YTHDF1")
GOBP_CARBOHYDRATE_CATABOLIC_PROCESS	0.0759241	0.385632	0.159647	0.673548	1.04589	99	c("GAPDH", "GPI", "PFKM", "GABARAPL1", "PRKACA", "PPP1CB", "LDHA", "OGDH", "GSK3A", "OGT", "PGM1", "PHKG2", "FLCN", "HEXA", "PFKL", "PRKAG1", "PPP1CA", "FOXK2", "ARL2", "MTOR", "HIF1A", "TKFC", "RB1CC1", "ENO1", "DERA", "STAT3", "ENO4", "EIF6", "ZBTB7A", "GALT", "LIPA", "PSEN1", "PFKFB2", "DDIT4")
GOBP_ESTABLISHMENT_OF_ENDOTHELIAL_BARRIER	0.197802	0.583529	0.0919686	0.699735	1.04591	30	c("PTPRS", "RAB1B", "RAB1A", "RAP1A", "RAPGEF1", "EZR", "RAP1B", "VCL", "MSN")
GOBP_RESPONSE_TO_DOPAMINE	0.176823	0.558324	0.09855	0.691119	1.04598	41	c("GNAS", "GNB1", "DTNBP1", "GSK3A", "HDAC2", "GSK3B", "GNA11", "GNAZ", "FLNA", "SIN3A", "GNB5", "GNAI3", "GNAO1")
GOBP_INTRINSIC_APOPTOTIC_SIGNALING_PATHWAY_IN_RESPONSE_TO_OXIDATIVE_STRESS	0.184815	0.56837	0.0959207	0.695734	1.046	34	c("PPIA", "SOD1", "CTNNB1", "UBQLN1", "SFPQ", "NONO", "STK25", "FYN", "BAG5", "HIF1A", "GSKIP", "TRAP1", "MCL1", "NFE2L2", "HSPB1", "ZNF622", "MAP3K5", "DAXX", "MAP2K4")
GOBP_INSULIN_LIKE_GROWTH_FACTOR_RECEPTOR_SIGNALING_PATHWAY	0.170829	0.551815	0.100633	0.692944	1.0461	38	c("MAPK3", "GRB2", "MAPK1", "PDPK1", "ERCC1", "CRIM1", "IGF2R", "MAP2K2", "GIGYF2", "GIGYF1", "ERCC2", "EIF2AK3")
GOBP_CALCIUM_MEDIATED_SIGNALING	0.0529471	0.324771	0.193813	0.672737	1.04611	110	c("CALM2", "CALM3", "PRNP", "PRKACA", "NCALD", "PPP3R1", "SELENOK", "PPP3CA", "PPP1R9B", "PPP3CB", "CHP1", "RCAN2", "PDPK1", "CAMK2D", "GSK3B", "GSTO1", "BTK", "NUDT4", "ADGRL1", "PLCG1", "PDK2", "MTOR", "SPPL3", "CHERP", "PPP3CC", "HPCA", "TMEM38A", "P2RX4", "DMPK", "EIF2AK3", "TMBIM4")
GOBP_POSITIVE_REGULATION_OF_TORC1_SIGNALING	0.184815	0.56837	0.0959207	0.695806	1.04611	34	c("OTUD5", "RBX1", "OTUB1", "RRAGA", "CSNK1A1", "GPR137", "FLCN", "PIP4P1", "KLHL22", "USP4", "RRAGB", "TELO2", "SEC13", "WDR24", "LAMTOR3", "RRAGC", "RRAGD", "TBK1", "CUL3", "SRC", "MIOS")
GOBP_REGULATION_OF_SISTER_CHROMATID_SEGREGATION	0.11988	0.473385	0.123842	0.682223	1.04617	59	c("HNRNPU", "XRCC3", "SMARCA2", "IK", "ANAPC5", "SMARCC2", "BECN1", "SMARCD2", "BUB3", "RAD21", "CDC16", "ZNF207", "KLHL22", "KAT5", "APC", "ANAPC7", "BCL7B", "DPF2", "BRD7", "SMARCC1", "ANAPC15", "SMARCD1", "SMARCE1", "SMARCD3", "MAD1L1", "CUL3", "BCL7C", "ANAPC1")
GOBP_CYTOKINE_PRODUCTION_INVOLVED_IN_IMMUNE_RESPONSE	0.116883	0.467741	0.12564	0.682861	1.04621	58	c("CD81", "DDX1", "GPRC5B", "BTK", "DHX36", "RABGEF1", "MAPKAPK2", "SEMA7A", "SLC7A5", "HLA-A", "MAVS", "LITAF")
GOBP_PROTEIN_MONOUBIQUITINATION	0.191808	0.575601	0.0937465	0.697185	1.04647	33	c("UBB", "RNF220", "RBX1", "PEX12", "RNF126", "UBE2R2", "KLHL22", "KLHL12", "UBE2O", "WDR48", "MARCHF7", "PEF1", "UBE2D3", "NEURL1", "FANCM", "CUL3", "ITCH", "BIRC2")
GOBP_GENERATION_OF_PRECURSOR_METABOLITES_AND_ENERGY	0.00501943	0.11912	0.407018	0.662831	1.04657	327	c("GAPDH", "COX4I1", "ATP5F1A", "ATP5PD", "GPI", "SDHA", "PFKM", "COX6A1", "RHOA", "ATP5MG", "COX7A2L", "IDH3B", "GABARAPL1", "PDHA1", "PRKACA", "VCP", "PPP1CB", "LDHA", "ACO2", "TKT", "SDHC", "GHITM", "PRELID1", "ACLY", "IDH3A", "NDUFC2-KCTD14", "NDUFS7", "SUCLA2", "NDUFA10", "SDHB", "NDUFB4", "PPP1CC", "CHCHD2", "NDUFV2", "SDHAF2", "DLD", "MACROH2A1", "DEGS1", "NDUFA6", "UQCRFS1", "NDUFB6", "OGDH", "OXCT1", "GSK3A", "PDHB", "UQCRC1", "OGT", "CYCS", "PTGES3", "NDUFA8", "IDE", "DLST", "PGM1", "PHKG2",
PHB2, "PPP1R2B", "FLCN", "SLC25A25", "THTPA", "GSK3B", "FH", "PPP1R1A", "PFKL", "STOML2", "PRKAG1", "NDUFS4", "PPP1CA", "ADH5", "FOXK2", "SELENOS", "ARL2", "BLOC1S1", "MTOR", "PHGDH", "POR", "NDUFB8", "HIF1A", "GYG1", "G6PD", "UQCC3", "UGP2", "INPP5K", "SLC25A14", "RB1CC1", "FXN", "SLC25A33", "ENO1", "DERA", "STAT3", "SLC27A5", "SHMT2", "EPM2AIP1", "CYB561", "ENO4", "ADSL", "PPP1R3F", "NDUFA12", "HMGCL", "DNAJC15", "EIF6", "GSR", "TRAP1", "AKR7A2", "ZBTB7A", "SLC25A51", "IL6ST", "NNT", "PHKB",
PGLS, "DGUOK", "MSH2", "PPIF", "PHKA1", "ACSS2", "ME3", "LIPA", "PSEN1", "PFKFB2", "GNPDA1", "DDIT4", "NDUFS3", "IREB2", "NDUFAF1")
GOBP_INTRACELLULAR_STEROL_TRANSPORT	0.210789	0.595997	0.0883594	0.705983	1.04665	26	c("VPS52", "VPS4A", "OSBPL2", "ARL8B", "ABCG1", "NPC1", "VPS53", "OSBP", "VPS51", "GRAMD1B", "GRAMD1A")
GOBP_REGULATION_OF_INTRACELLULAR_PROTEIN_TRANSPORT	0.034965	0.268824	0.24134	0.669901	1.04667	138	c("GDI1", "HSP90AA1", "YWHAE", "PRNP", "CD81", "PRKACA", "ERGIC3", "RAN", "ATG13", "MFF", "PARL", "GRIPAP1", "PPM1A", "ANP32B", "ARHGAP44", "GSK3A", "SAR1A", "NDEL1", "CHP1", "SREBF2", "FYN", "TARDBP", "PCM1", "SAE1", "CSNK2A2", "GSK3B", "VPS11", "DMAP1", "ERLEC1", "SORL1", "TMEM30A", "TM9SF4", "ARIH2", "RANGAP1", "HPCA", "ATP13A2", "ABLIM3", "INPP5K", "UBE2D3", "HRAS", "HAX1", "LEPROT", "IPO5", "RBM22", "LMAN1", "CDK5", "EDEM1", "XPO1", "UBAC2", "FLNA", "SIRT7", "MDM2", "INSIG1", "MIEF1", "ZDHHC2",
PIK3R2, "MAVS", "CAMK1", "TCAF1", "JUP", "PSEN1", "BAG4")
GOBP_NUCLEAR_TRANSPORT	0.02298	0.239954	0.352488	0.665761	1.0467	208	c("HSP90AA1", "YWHAE", "HNRNPA1", "HNRNPA2B1", "PRKACA", "RPL23", "RAN", "PPP3R1", "TNPO2", "CASC3", "AHCYL1", "PPP3CA", "PPP1CC", "IPO13", "SQSTM1", "PPM1A", "HSPA9", "AKAP8L", "ANP32B", "CHP1", "RBM4", "CRY2", "SSB", "ANKRD54", "PPP1R10", "RANBP3", "KHDRBS1", "ANP32A", "PHB2", "PKD1", "TARDBP", "ZC3H11A", "ALKBH5", "GSK3B", "FMR1", "DMAP1", "KPNA4", "THOC5", "FAM53C", "TSC1", "THOC7", "TNPO3", "PRKAG1", "SUPT6H", "SMG6", "NUP93", "ATF2", "ELAVL1", "CPSF6", "NUP88", "AKIRIN2", "KPNB1", "EIF4E",
POM121C, "SEC13", "SMG5", "RANGAP1", "ABCE1", "XPOT", "CSE1L", "PHAX", "RBM8A", "APPL2", "NCBP1", "STAT3", "IPO5", "KPNA6", "MCM3AP", "RBM22", "NUTF2", "KPNA1", "IPO8", "IWS1", "CDK5", "DDX39A", "XPO1", "TRAF3IP2", "NUP50", "NFKBIA", "NUP153", "EIF6", "SETD2", "FAM53B", "RPAIN", "FLNA", "STRADA", "KPNA2", "CDKN1B", "SIRT7", "MDM2", "THOC1", "THOC3", "PIK3R2", "ENY2", "MAVS", "RBM15B", "CAMK1", "JUP", "SMURF1", "NUP155", "PSEN1")
GOBP_THIOESTER_BIOSYNTHETIC_PROCESS	0.210789	0.595997	0.0883594	0.70481	1.04692	27	c("TECR", "PDHA1", "ACLY", "DLD", "MPC2", "PDHB", "PPT1", "HSD17B12", "PDK2", "ACSL1", "ACSS2", "SNCA", "ELOVL4")
GOBP_IMMUNE_SYSTEM_DEVELOPMENT	0.0609391	0.34635	0.179782	0.673858	1.04701	104	c("HMGB1", "NDFIP1", "SOD1", "CTNNB1", "MAPK3", "PBX1", "MAPK1", "ADAR", "HLA-B", "SUPT6H", "PMS2", "KMT5B", "ERCC1", "LMO4", "MARCHF7", "TCF3", "DCAF1", "MAP2K2", "MCM3AP", "RO60", "MSH6", "CRKL", "TRAF3IP2", "RNF8", "ASXL1", "LIG3", "JARID2", "SLC15A4", "STAT5B", "THOC1", "MAD1L1", "ITCH", "MSH2", "LIPA", "PSEN1")
GOBP_PROTEIN_ACYLATION	0.0829171	0.399653	0.152145	0.677033	1.04714	83	c("MORF4L1", "MORF4L2", "SET", "CLIP3", "MSL1", "TAF9", "SELENOK", "BAG6", "GOLGA7", "SF3B1", "DLD", "PPM1A", "OGDH", "KAT7", "DLST", "PPM1B", "BAZ1B", "NAA20", "NAA60", "FLCN", "HDAC2", "BRD8", "GSK3B", "DMAP1", "KAT5", "MSL3", "BLOC1S1", "ZDHHC3", "NAA10", "ZDHHC24", "PORCN", "ZDHHC5", "ZDHHC16", "ZDHHC2", "ZDHHC9", "MRGBP", "YEATS2", "KAT2A", "TAF5L")
GOBP_POSITIVE_REGULATION_OF_GLIOGENESIS	0.167832	0.544484	0.101714	0.692435	1.0472	40	c("PPP1CC", "HDAC2", "MECP2", "MTOR", "ID2", "HDAC1", "SLC7A5", "IL6ST", "ETV5")
GOBP_RESPONSE_TO_VIRUS	0.0160711	0.20384	0.352488	0.665908	1.04722	213	c("CLU", "HSP90AA1", "STMN1", "ARF1", "EEF1G", "PCBP2", "EIF5A", "PTPRS", "HNRNPUL1", "AP1S1", "UBE2N", "UFD1", "UBQLN1", "ZMYND11", "SELENOK", "BECN1", "MARCHF2", "TRIM44", "ILRUN", "SERINC3", "POLR3K", "DDX1", "C1QBP", "CSNK1A1", "NT5C2", "ADARB1", "PPM1B", "PHB2", "ADAR", "CRCP", "TRAF3IP1", "SIRT2", "IRF3", "CCT5", "FMR1", "ODC1", "ILF3", "DHX15", "BCL2L1", "OASL", "ATF2", "LSM14A", "HIF1A", "TKFC", "CREBZF", "NPLOC4", "ERBIN", "DHX36", "ENO1", "NCBP1", "AKAP1", "ABCF3", "PRKRA", "STAT1", "ATG12",
TYK2, "TRAF3IP2", "TRAF3", "TRIM35", "UBL7", "URI1", "RAB2B", "AZI2", "SETD2", "ATG7", "RNF26", "LGALS8", "SIN3A", "TBK1", "G3BP1", "ITCH", "MAVS", "HSPB1", "NT5C3A", "HYAL3", "TRIM27")
GOBP_NEGATIVE_REGULATION_OF_INNATE_IMMUNE_RESPONSE	0.135864	0.496767	0.11524	0.68838	1.04739	48	c("RPS19", "PCBP2", "ADAR", "HLA-B", "CRK", "PPP6C", "FAM3A", "METTL3", "GIGYF2", "ATG12", "YTHDF2", "HLA-A", "GFER", "YTHDF3", "TTLL12", "CACTIN", "PTPN2", "EIF4E2")
GOBP_VIRAL_PROCESS	0.0100884	0.16412	0.38073	0.664826	1.04777	262	c("HSP90AB1", "RPSA", "APOE", "HMGB1", "DDX5", "PPIA", "CANX", "BSG", "CD81", "PCBP2", "PCBP1", "CSDE1", "PSMC3", "VCP", "DDB1", "CHMP4B", "VAPA", "CTBP1", "HACD3", "EIF3F", "RAN", "VPS4A", "RAB1B", "BECN1", "NUCKS1", "HTATSF1", "RAB1A", "PABPC1", "PPIB", "CSNK1A1", "ADARB1", "LARP1", "ARL8B", "GSK3A", "UBP1", "IST1", "TNIP1", "RNASEK", "RAD23A", "IDE", "CDK9", "PRMT1", "VAPB", "SSB", "ADAR", "TARDBP", "SNX3", "EIF3L", "NPC1", "EIF3D", "ST3GAL3", "GSK3B", "STAU1", "FMR1", "EPS15", "ILF3", "TSG101",
BCL2L1, "DENR", "USF1", "CALCOCO2", "OASL", "SRPK2", "MCTS1", "TPCN1", "HDAC1", "PPIH", "IGF2R", "INPP5K", "MAN1B1", "HEXIM1", "ZNF639", "SCARB1", "TOP2B", "TRIM68", "ITGB5", "PPIE", "TAF11", "STAT1", "ATG12", "KPNA6", "PDCD6IP", "ZFYVE1", "GALNT1", "PIK3C3", "NUP153", "ITGB1", "MPHOSPH8", "SRPK1", "CHMP2B", "KPNA2", "ITGB7", "VPS37B", "DYNLT1", "ZDHHC9", "ITCH", "CHMP1B", "MAVS", "SLC20A2", "WWP2", "TRIM27", "ITGAV", "VPS4B", "ST3GAL4")
GOBP_NEGATIVE_REGULATION_OF_TRANSMEMBRANE_TRANSPORT	0.0979021	0.438703	0.138805	0.680865	1.0478	67	c("CALM2", "CALM3", "YWHAE", "PEA15", "VDAC1", "YWHAQ", "FKBP1A", "UBQLN1", "PPP3R1", "PPP3CA", "GSK3A", "PPP3CB", "CAMK2D", "FMR1", "GSTO1", "CAB39", "NEDD4L", "SELENOS", "PPP3CC", "COMMD1", "INPP5K", "STK39", "APPL2", "PKD2", "SLC6A9", "STXBP3", "UBR3", "PPIF", "KCNH2")
GOBP_NEGATIVE_REGULATION_OF_TELOMERE_MAINTENANCE	0.204795	0.590958	0.0899861	0.706777	1.04783	26	c("HNRNPA1", "HNRNPU", "HNRNPC", "TERF2", "EXOSC10", "SMG6", "ERCC1", "ERCC4", "PINX1", "SRC", "RAD50")
GOBP_REGULATION_OF_VASCULAR_PERMEABILITY	0.190809	0.575601	0.0940503	0.701046	1.04787	30	c("APOE", "YES1", "ZEB2", "SH3GL2", "SRC", "PLEC")
GOBP_RETROGRADE_VESICLE_MEDIATED_TRANSPORT_GOLGI_TO_ENDOPLASMIC_RETICULUM	0.165834	0.542708	0.102449	0.694131	1.04789	38	c("RAB6B", "ERGIC3", "COPA", "RAB6A", "TMED10", "ARF5", "COPB2", "SCYL1", "ATP9A", "ARCN1", "KIF1C", "COPZ1", "KDELR2", "SCFD1", "ERGIC2", "PLPP3", "TAPBP", "SEC22B", "BICD2")
GOBP_REGULATION_OF_FIBROBLAST_PROLIFERATION	0.133866	0.496348	0.116234	0.686875	1.04795	52	c("GSTP1", "CTNNB1", "MED25", "DAB2IP", "NDUFS4", "SKI", "INCA1", "HRAS")
GOBP_CYTOSKELETON_DEPENDENT_CYTOKINESIS	0.10989	0.456013	0.130106	0.682629	1.04795	61	c("STMN1", "SPTBN1", "ARF1", "SEPTIN5", "SEPTIN7", "RHOA", "ACTR2", "CHMP4B", "SEPTIN2", "SEPTIN6", "ARL3", "VPS4A", "SPIRE1", "CUL7", "IST1", "ACTR3", "EXOC3", "RAB35", "APC", "SEPTIN8", "KLHDC8B", "EXOC4", "UNC119", "PDCD6IP", "EXOC7", "WASHC5", "CHMP2B", "CHMP1B", "STAMBP", "VPS4B", "ZFYVE26")
GOBP_NATURAL_KILLER_CELL_MEDIATED_IMMUNITY	0.190809	0.575601	0.0940503	0.701128	1.04799	30	c("TUBB4B", "PRDX1", "ARL8B", "AP1G1", "HLA-B", "CRK", "HLA-A", "GFER", "PTPN6", "STAT5B")
GOBP_RESPONSE_TO_HYDROGEN_PEROXIDE	0.0929071	0.424799	0.142901	0.679566	1.048	72	c("SOD1", "MAP1LC3A", "BECN1", "SIRPA", "STK25", "FYN", "HDAC2", "ANKZF1", "CRK", "KCNA5", "HSF1", "CRYAB", "FXN", "TOP2B", "PCNA", "STAT1", "AIFM1", "SETX", "NFE2L2", "MDM2", "PPIF", "SRC", "MAP3K5", "OSER1")
GOBP_POSITIVE_REGULATION_OF_MITOTIC_CELL_CYCLE	0.104895	0.452823	0.133555	0.68048	1.04808	69	c("EIF4G1", "PAFAH1B1", "ANAPC5", "DUSP3", "PBX1", "CDC16", "PPP1R10", "USP2", "PHB2", "CUL4A", "MECP2", "KCNA5", "EIF4E", "ANAPC7", "RRM1", "TFDP1", "HSF1", "LGMN", "RCC2", "CDK10", "SMARCD3", "STAT5B", "MDM2", "SIN3A", "CUL3", "MEPCE", "TTL", "VPS4B", "CDK4")
GOBP_CELLULAR_RESPONSE_TO_HYDROGEN_PEROXIDE	0.137862	0.499194	0.114267	0.687622	1.0481	50	c("MAP1LC3A", "BECN1", "SIRPA", "FYN", "HDAC2", "ANKZF1", "HSF1", "FXN", "TOP2B", "PCNA", "AIFM1", "SETX", "NFE2L2", "MDM2", "PPIF", "SRC", "MAP3K5", "OSER1")
GOBP_REGULATION_OF_TRIGLYCERIDE_METABOLIC_PROCESS	0.202797	0.588978	0.0905429	0.706964	1.04811	26	c("APOE", "CTDNEP1", "SORL1", "KAT5", "FITM2", "SCARB1", "PNPLA2", "SLC27A1")
GOBP_RHYTHMIC_BEHAVIOR	0.202797	0.588978	0.0905429	0.706973	1.04812	26	c("MTA1", "USP2", "BTBD9", "NR1D2", "MTOR", "ID2", "PER3", "GPR176", "C3orf70", "NCOA2")
GOBP_TELOMERE_ORGANIZATION	0.041958	0.294919	0.21925	0.673251	1.04818	118	c("HSP90AB1", "HSP90AA1", "HNRNPA1", "HNRNPA2B1", "HNRNPU", "HNRNPD", "CTNNB1", "XRCC3", "CCT6A", "HNRNPC", "USP7", "CCT3", "MAPK3", "CCT4", "H3C1", "TCP1", "PTGES3", "MAPK1", "CCT2", "TERF2", "PPP1R10", "SIRT2", "CCT5", "EXOSC10", "CCT7", "SMG6", "ERCC1", "TELO2", "NABP2", "SMG5", "ERCC4", "LTO1", "DHX36", "PCNA", "TFIP11", "PARN", "DKC1", "ZNF827", "XRCC6", "NSMCE3", "MAP2K7", "INO80", "NSMCE4A", "ACTR8", "RPA3", "NHP2", "DCLRE1B", "FEN1", "RPA2", "RPA1", "PINX1", "MAPKAPK5", "SMARCAL1", "HDAC8",
SRC, "XRCC5", "RAD50", "DOT1L", "TNKS1BP1", "HAT1")
GOBP_POSITIVE_REGULATION_OF_PROTEASOMAL_UBIQUITIN_DEPENDENT_PROTEIN_CATABOLIC_PROCESS	0.106893	0.454442	0.132147	0.682871	1.04833	61	c("CLU", "SUMO2", "ELOB", "UBQLN2", "RBX1", "VCP", "DNAJB2", "UBQLN1", "STUB1", "CSNK1A1", "GSK3A", "SGTA", "RAD23A", "SIRT2", "GSK3B", "DDRGK1", "ARIH2", "HECTD1", "ARIH1", "ZER1", "FZR1", "HERPUD1", "COP1", "RNF19A", "HSPBP1", "FBXW8", "NUB1", "NFE2L2", "MDM2", "TRIB2", "PSEN1", "PABIR1", "KEAP1", "SOCS5")
GOBP_NUCLEOTIDE_EXCISION_REPAIR	0.120879	0.473385	0.123257	0.685072	1.04835	56	c("DDB1", "USP7", "SMARCA2", "SMARCC2", "SMARCD2", "KAT7", "RAD23A", "CUL4A", "HMGN1", "RAD23B", "KAT5", "CETN2", "ERCC1", "XAB2", "BCL7B", "DPF2", "BRD7", "COMMD1", "SMARCC1", "ERCC4", "MMS19", "SMARCD1", "SMARCE1", "SMARCD3", "ERCC2", "UVSSA", "RPA3", "RPA2", "RAD52", "BCL7C", "GTF2H2", "RPA1", "ERCC5", "FAN1", "XPC", "XPA")
GOBP_SPINAL_CORD_DEVELOPMENT	0.120879	0.473385	0.123257	0.686246	1.04844	54	c("DCTN1", "PTPRS", "ADARB1", "PKD1", "SCYL1", "MECP2", "PHGDH", "LMO4", "EED", "GIGYF2", "SCYL3", "RELN", "PKD2", "SOX12", "ERCC2", "VLDLR", "NEFL", "GDF11")
GOBP_TYPE_I_INTERFERON_PRODUCTION	0.105894	0.452823	0.132846	0.68183	1.04845	65	c("GAPDH", "HSP90AA1", "OTUD5", "RBX1", "PTPRS", "UFD1", "ILRUN", "SIRPA", "PPM1B", "TRAF3IP1", "KLHL22", "IRF3", "RELB", "NPLOC4", "DHX36", "STAT1", "ATG12", "TRAF3", "RAB2B", "SETD2", "RNF26", "CACTIN", "TBK1", "CUL3", "G3BP1", "ITCH", "MAVS")
GOBP_POSITIVE_REGULATION_OF_CELL_CYCLE_PHASE_TRANSITION	0.106893	0.454442	0.132147	0.682412	1.0485	63	c("EIF4G1", "ANAPC5", "PBX1", "CDC16", "PPP1R10", "PHB2", "CUL4A", "DDRGK1", "THOC5", "MECP2", "KCNA5", "ANAPC7", "RRM1", "TFDP1", "RCC2", "CDK10", "STXBP4", "SMARCD3", "MDM2", "SIN3A", "THOC1", "CUL3", "MEPCE", "VPS4B", "CDK4")
GOBP_ESTABLISHMENT_OF_PROTEIN_LOCALIZATION_TO_MEMBRANE	0.0247823	0.249162	0.352488	0.668344	1.04851	181	c("GDI1", "HSP90AA1", "SPTBN1", "PRNP", "NSF", "NACA2", "ATP6AP1", "HSPA5", "TOMM20", "MTCH1", "CHMP4B", "CCDC47", "TMEM147", "MFF", "GET3", "BAG6", "EMC10", "GOLGA7", "GRIPAP1", "ARHGAP44", "OPTN", "SGTA", "MTCH2", "CHP1", "TOMM40", "EMC4", "FYN", "SSR3", "ATP2C1", "EMC7", "NPC1", "RAB3GAP1", "SRPRA", "AGK", "PEX26", "ATP13A1", "SSR2", "SORL1", "ATAD1", "SEC62", "SYS1", "GGA3", "SEC61A1", "YIF1B", "PEX5", "ZDHHC3", "GGA1", "HPCA", "ATG3", "INPP5K", "GGA2", "RAB5IF", "SRP54", "HRAS", "SEC63", "ZDHHC24",
GET1, "LARGE1", "RABGEF1", "VAMP3", "SSR1", "CDK5", "EMC2", "PEX19", "CNST", "MICALL1", "CSK", "VPS37B", "MIEF1", "ZDHHC2", "ZDHHC9", "SDCBP", "TCAF1", "TRAM1", "CHM", "MTX2", "BBS2", "SRP72")
GOBP_REGULATION_OF_NEUROGENESIS	0.00978953	0.16412	0.38073	0.665844	1.04854	240	c("GDI1", "YWHAH", "NPTN", "THY1", "PAFAH1B1", "PTPRS", "RTN4", "CTNNB1", "MAP6", "MAP1B", "NAP1L1", "PPP3CA", "PPP1CC", "STAU2", "NRDC", "CUL7", "STK25", "ADNP", "CUX1", "STK11", "IST1", "CTNNA1", "HDAC2", "PCM1", "CERS2", "ID4", "TBC1D24", "SIRT2", "PARP6", "RNF6", "SORL1", "MECP2", "SHTN1", "DNAJB11", "SS18L1", "MTOR", "ID2", "BHLHE40", "NF2", "HDAC1", "SKI", "HIF1A", "CYFIP1", "DPYSL5", "AMIGO1", "PRUNE1", "MAP2K2", "DHX36", "APPL2", "NUMB", "RAB21", "SPART", "NEURL1", "SEMA7A", "RELN", "YTHDF2",
CDK5, "SMARCD3", "SLC7A5", "ITGB1", "FBXW8", "IL6ST", "NEFL", "PLXNA2", "PLXNB1", "EEF2K", "DYNLT1", "SEMA6A", "SEMA5A", "SPEN", "SMURF1", "ANKRD27", "PSEN1", "BHLHE41", "XRCC5", "TRAK1")
GOBP_POSITIVE_REGULATION_OF_APOPTOTIC_SIGNALING_PATHWAY	0.0729271	0.375508	0.16318	0.677077	1.04864	88	c("UBB", "RPS7", "PPP2R1A", "PEA15", "EIF5A", "SOD1", "RPL26", "MAGED1", "SFPQ", "BECN1", "SERINC3", "BCLAF1", "CTNNA1", "FLCN", "CTSV", "DNM1L", "DAB2IP", "PPP1CA", "TRIM39", "TIMP3", "FAF1", "INCA1", "PRKRA", "NCK2", "MCL1", "PTPN2", "TPD52L1", "SIAH1")
GOBP_CHEMOKINE_PRODUCTION	0.137862	0.499194	0.114267	0.689898	1.04868	47	c("HMGB1", "GSTP1", "SELENOK", "SIRPA", "HIF1A", "ERBIN", "ADORA2B", "ARG2", "MAVS", "SOCS5")
GOBP_REGULATION_OF_PATTERN_RECOGNITION_RECEPTOR_SIGNALING_PATHWAY	0.0839161	0.399653	0.151149	0.679073	1.04906	78	c("HMGB1", "PJA2", "PTPRS", "RTN4", "UFD1", "UBQLN1", "C1QBP", "CSNK1A1", "NAGK", "PDPK1", "GPS2", "PUM1", "SIRT2", "DAB2IP", "BTK", "OASL", "NFKBIL1", "GPR108", "TKFC", "NPLOC4", "ERBIN", "TRIM3", "APPL2", "ZDHHC5", "SLC15A4", "CACTIN", "ZNRF1", "BIRC2", "MAVS")
GOBP_PROTEIN_MATURATION	0.00420147	0.107185	0.407018	0.664371	1.0492	339	c("HSP90AB1", "CLU", "HSP90AA1", "CPE", "FKBP8", "PRNP", "PPIA", "CANX", "HSPA5", "DNAJA1", "FKBP1A", "AHSA1", "PRKACA", "CCT6A", "VAPA", "ATP6AP2", "DNAJB2", "CCDC47", "CCT3", "DNAJA2", "HSP90B1", "HM13", "FKBP4", "DNAJC7", "NUDC", "PFDN5", "CCT4", "PARL", "DNAJC5", "STUB1", "PPIB", "PFDN2", "HSPA9", "OGT", "GAK", "RNF123", "TCP1", "PTGES3", "RAP1GDS1", "NUDCD3", "CCT2", "SDF2", "NAA20", "NAA60", "APH1A", "CCT5", "DNAJA4", "NLRP7", "DHCR24", "ECE2", "STOML2", "AHSA2P", "PDRG1", "SORL1", "BAG5",
METAP1, "SEC11C", "CCT7", "DNAJB11", "DNAJB1", "ARL2", "SPPL3", "LONP2", "ANP32E", "PPIG", "NAA10", "PPIH", "VBP1", "SNX12", "LGMN", "CIAO1", "SNAPIN", "LTO1", "CRYAB", "FXN", "PMPCB", "ENO1", "ISCA2", "PPIE", "DNAJA3", "MMS19", "HSPBP1", "CDC37L1", "LMAN1", "PEX19", "TASP1", "CDK20", "CCS", "CYFIP2", "UBAC1", "CCT6B", "CTSZ", "TBCEL", "KHSRP", "TBCC", "TRAP1", "FLNA", "HSPA13", "SLC30A5", "CHORDC1", "PFDN1", "WFS1", "MDM2", "TSPAN15", "QSOX2", "TSPAN5", "HSPB1", "QSOX1", "TSPAN33", "PPIF", "ERP44",
ENTPD5, "TOR1B", "DNAJB12", "PSEN1", "SRC")
GOBP_PROTEIN_STABILIZATION	0.025974	0.250035	0.282013	0.67024	1.04921	152	c("GAPDH", "HSP90AB1", "CLU", "HSP90AA1", "RPS7", "RPL5", "RTN4", "RPL23", "CCT6A", "USP7", "TAF9", "CCT3", "CCT4", "TRIM44", "BAG6", "GOLGA7", "STUB1", "PPIB", "MAPK8IP3", "PFDN2", "ATP1B3", "TCP1", "CHP1", "PTGES3", "PFN1", "CCT2", "ZNF207", "USP2", "PIN1", "PHB2", "STX12", "USP33", "CCT5", "TSC1", "IP6K2", "PDRG1", "BAG5", "HIP1R", "CCT7", "IFT46", "DVL3", "TELO2", "MARCHF7", "CTNND1", "TRIM39", "SEC16A", "ATP1B2", "LAMP2", "PER3", "CRYAB", "RAB21", "GET1", "PRKRA", "SEL1L", "CDC37L1", "PEX19",
STXBP4, "URI1", "UXT", "PLPP3", "FLNA", "STXBP1", "WFS1", "PFN2", "DNAAF10", "GTPBP4", "BAG4", "SAV1", "DNAAF2", "ANK2", "CEP63", "UBE2B", "CCNH", "CRTAP", "CDK7", "WDR81", "PIK3R1", "STK4", "PARVA", "NLK")
GOBP_POSITIVE_REGULATION_OF_PROTEIN_BINDING	0.148851	0.517292	0.10925	0.691537	1.04925	44	c("APOE", "FKBP1A", "RAN", "MARK3", "AMFR", "IDE", "PIN1", "PKD1", "USP33", "GSK3B", "HIP1R", "SPPL3", "NVL", "RALB", "PSEN1", "HIPK2", "STK4")
GOBP_DIGESTIVE_TRACT_MORPHOGENESIS	0.183816	0.56837	0.0962406	0.699099	1.04934	33	c("CTNNB1", "ID2", "HIF1A", "NIPBL", "SOX10", "SMAD3")
GOBP_MEIOTIC_CHROMOSOME_SEGREGATION	0.156843	0.531617	0.10592	0.693343	1.04935	41	c("PPP2R1A", "ACTR2", "DDB1", "GOLGA2", "BAG6", "C9orf78", "ACTR3", "DCAF13", "NCAPH2", "FANCD2", "WASHC5", "SIRT7")
GOBP_NEUROTRANSMITTER_RECEPTOR_INTERNALIZATION	0.208791	0.595599	0.0888945	0.709322	1.0494	25	c("AP2M1", "PPP3R1", "EPS15", "ATAD1", "HPCA", "RALA", "NUMB", "VAC14")
GOBP_EPITHELIAL_CELL_APOPTOTIC_PROCESS	0.0819181	0.398929	0.153159	0.679327	1.04945	78	c("SRSF6", "PDPK1", "ADAR", "NPC1", "DAB2IP", "BCL2L1", "CARM1", "ARF6", "ATF2", "PLCG1", "DNMT3A", "PDCD4", "SCG2", "CDKN1B", "NFE2L2", "WFS1", "SEMA5A", "MAP3K5", "SAV1", "ZFP36L1", "STK4")
GOBP_PROTEIN_LOCALIZATION_TO_NUCLEUS	0.0160711	0.20384	0.352488	0.667609	1.04955	207	c("HSP90AA1", "YWHAE", "HNRNPU", "MAGED1", "RPL23", "CCT6A", "TMEM147", "RAN", "CCT3", "PPP3R1", "TNPO2", "CTDNEP1", "CCT4", "PPP3CA", "ILRUN", "IPO13", "SQSTM1", "MARK3", "HDGF", "STK11", "PPP3CB", "TCP1", "KAT7", "CHP1", "RAP1GDS1", "CCT2", "CRY2", "FYN", "CTNNA1", "PPP1R10", "PIN1", "PHB2", "FLCN", "TARDBP", "ORMDL3", "GSK3B", "CCT5", "DMAP1", "KPNA4", "FAM53C", "TNPO3", "CCT7", "NUP93", "ATF2", "ELAVL1", "NUP88", "ARL2", "AKIRIN2", "MTOR", "KPNB1", "POM121C", "NF2", "TOR1AIP2", "SEC13", "LMNB2",
RANGAP1, "ATP13A2", "NOL8", "CSE1L", "LIMK2", "APPL2", "STAT3", "IPO5", "KPNA6", "RBM22", "NUTF2", "KPNA1", "TYK2", "IPO8", "CDK5", "XPO1", "TRAF3IP2", "NUP50", "NVL", "NFKBIA", "DKC1", "NUP153", "FAM53B", "RPAIN", "FLNA", "EIF2AK3", "ZBTB7A", "KPNA2", "MDM2", "TOR1AIP1", "SIN3A", "PIK3R2", "RRS1", "MAVS", "RPF2", "MEPCE", "PINX1", "JUP", "TOR1B", "NUP155", "PSEN1", "SRC")
GOBP_COLLAGEN_METABOLIC_PROCESS	0.120879	0.473385	0.123257	0.687568	1.04963	53	c("RETREG2", "VIM", "HDAC2", "RETREG3", "ADAM15", "MMP15", "HIF1A", "EMILIN1", "ITGB1")
GOBP_ANTIGEN_PROCESSING_AND_PRESENTATION	0.0969031	0.437721	0.1396	0.682623	1.04967	65	c("CTSD", "RAB6A", "AP3D1", "ARL8B", "IDE", "PSME1", "CTSF", "CTSV", "HLA-B", "RAB35", "RELB", "LGMN", "ERAP1", "YTHDF1", "HLA-A", "TAPBP")
GOBP_LEUKOCYTE_PROLIFERATION	0.0371308	0.277862	0.321776	0.670457	1.04975	153	c("CLU", "PRNP", "HMGB1", "GSTP1", "CD81", "NDFIP1", "PRKAR1A", "CTNNB1", "MAPK3", "HPRT1", "SELENOK", "PPP3CA", "IMPDH2", "PPP3CB", "MAPK1", "FYN", "BCL2L1", "PURA", "BTK", "PTK2", "MARCHF7", "DNAJA3", "TYK2", "TNFRSF21", "HLA-A", "MAPK8IP1", "AZI2", "ARG2", "PTPN6", "TWSG1", "STAT5B", "NCK2", "IL6ST", "MSN", "MAD1L1", "TBK1", "ITCH", "PLCL2", "LIPA", "CCND3")
GOBP_OSTEOCLAST_DIFFERENTIATION	0.105894	0.452823	0.132846	0.685269	1.0499	58	c("ATP6AP1", "CD81", "PAFAH1B1", "CTNNB1", "PRXL2A", "PPP3CA", "GPR137", "TCTA", "MTOR", "SNX10")
GOBP_REGULATION_OF_LAMELLIPODIUM_ASSEMBLY	0.198801	0.584174	0.0916795	0.706865	1.04998	27	c("HSP90AA1", "RAC1", "ARPC2", "CDC42", "ACTR2", "CAPZB", "NCKAP1", "ACTR3", "AKIRIN1", "MTOR", "CYFIP1")
GOBP_NEURAL_NUCLEUS_DEVELOPMENT	0.143856	0.51263	0.111463	0.691418	1.05009	45	c("CALM2", "CALM3", "YWHAE", "CKB", "YWHAH", "YWHAQ", "HSPA5", "RHOA", "CDC42", "SIRT2", "NDRG2", "MECP2", "ATF2", "G6PD", "SEC16A", "NFIB", "LARGE1", "CNP", "PADI2", "SUDS3", "SEC24B", "PLP1", "CDK5R2", "KCNC1", "NDUFS3", "RAD1", "ZNF148")
GOBP_REGULATION_OF_ANTIGEN_RECEPTOR_MEDIATED_SIGNALING_PATHWAY	0.184815	0.56837	0.0959207	0.702761	1.05043	30	c("PRNP", "THY1", "CD81", "DUSP3", "DGKZ", "GPS2", "EZR", "PTPN6", "PTPN2", "PLCL2", "LIPA")
GOBP_VESICLE_TRANSPORT_ALONG_MICROTUBULE	0.171828	0.551866	0.100279	0.701008	1.05063	32	c("PAFAH1B1", "AP3D1", "RAB1A", "BLOC1S2", "DTNBP1", "NDEL1", "STK11", "KIF1C", "MECP2", "AP3M1", "BLOC1S1", "AP3S1", "BORCS5", "BICDL1", "SYBU", "SNAPIN")
GOBP_PRESYNAPTIC_MODULATION_OF_CHEMICAL_SYNAPTIC_TRANSMISSION	0.194805	0.578489	0.0928481	0.70867	1.05063	26	c("RAB3A", "YWHAH", "GSK3B", "ADORA2B", "PFN2")
GOBP_ADAPTIVE_THERMOGENESIS	0.0569431	0.336414	0.186433	0.677949	1.05073	92	c("GNAS", "CKB", "THRA", "HNRNPU", "SLC25A5", "DYNC1H1", "BSCL2", "MFN2", "NRDC", "ACHE", "OGT", "STK11", "FLCN", "FH", "SORL1", "SLC25A44", "APC", "CNOT3", "PGAM5", "HSF1", "ABHD6", "APPL2", "DECR1", "ACSL1", "LETMD1", "HADH", "PLCL2", "ZNF423", "LIPA")
GOBP_ANTIGEN_PROCESSING_AND_PRESENTATION_OF_PEPTIDE_ANTIGEN	0.154845	0.529113	0.10673	0.697085	1.05085	37	c("CTSD", "IDE", "CTSF", "CTSV", "HLA-B", "LGMN", "ERAP1", "HLA-A", "TAPBP")
GOBP_MULTICELLULAR_ORGANISMAL_LEVEL_CHEMICAL_HOMEOSTASIS	0.147852	0.516218	0.109684	0.694926	1.05097	40	c("PRKACA", "PICALM", "MLLT6", "BTBD9", "INPP5K", "EXT2", "WFS1", "LIPA", "SLC11A2", "FBXL5", "IREB2", "EXT1")
GOBP_RHO_PROTEIN_SIGNAL_TRANSDUCTION	0.0779221	0.39048	0.157403	0.680944	1.05101	75	c("STMN1", "APOE", "RHOA", "RAC1", "CDC42", "HACD3", "ARRB1", "ARHGEF12", "FLCN", "ARHGEF11", "SHTN1", "ARHGEF2", "GNA12", "TNFAIP1", "CDC42EP4", "KANK1", "ITGB1", "CUL3", "TAX1BP3", "ITGA3")
GOBP_NEGATIVE_REGULATION_OF_CELL_CELL_ADHESION	0.0549451	0.329817	0.190023	0.676789	1.05104	100	c("PRNP", "HMGB1", "NDFIP1", "PRKAR1A", "SPINT2", "DUSP3", "PTK2", "METTL3", "CBFB", "MARCHF7", "NF2", "PPM1F", "ASS1", "YTHDF2", "TNFRSF21", "ARG2", "PTPN6", "TWSG1", "PTPN2", "MAD1L1", "ITCH", "ZC3H8", "GTPBP4", "SOCS5")
GOBP_ORGANELLE_TRANSPORT_ALONG_MICROTUBULE	0.10989	0.456013	0.130106	0.686577	1.05119	57	c("UBB", "PAFAH1B1", "CDC42", "MAP1B", "RAB6A", "AP3D1", "RAB1A", "BLOC1S2", "DTNBP1", "NDEL1", "STK11", "ACTR10", "KIF1C", "MECP2", "AP3M1", "BLOC1S1", "ARMCX3", "OPA1", "AP3S1", "FEZ1", "HIF1A", "BORCS5", "BICDL1", "SYBU", "SNAPIN", "LRPPRC", "PEX14", "UXT", "RHOT1", "BICD2", "NEFL", "TRAK2", "DYNC1I1")
GOBP_ESTABLISHMENT_OF_PROTEIN_LOCALIZATION_TO_VACUOLE	0.116883	0.467741	0.12564	0.688616	1.05123	53	c("CLU", "VPS4A", "AP3D1", "BECN1", "SQSTM1", "VPS25", "HGS", "TSG101", "VPS41", "SORL1", "AP3M1", "GGA3", "UBAP1", "VPS36", "VPS53", "M6PR", "LAMP2", "VPS8", "PXK", "PTPN23", "PIK3C3", "PIK3R4", "VPS37B")
GOBP_POSITIVE_REGULATION_OF_RESPONSE_TO_CYTOKINE_STIMULUS	0.153846	0.528111	0.10714	0.695947	1.05128	39	c("PAFAH1B1", "TAF9", "TRIM44", "UBE2K", "AGPAT1", "IRF3", "LSM14A", "HIF1A", "TBK1", "MAVS", "MED1")
GOBP_POSITIVE_REGULATION_OF_RESPONSE_TO_BIOTIC_STIMULUS	0.0247823	0.249162	0.352488	0.670158	1.05132	182	c("HSP90AA1", "RPS19", "HMGB1", "PJA2", "MATR3", "PTPRS", "RTN4", "UFD1", "UBQLN1", "SFPQ", "NONO", "UBE2K", "C1QBP", "CSNK1A1", "TNIP1", "NAGK", "PDPK1", "FYN", "AP1G1", "PHB2", "GPS2", "PUM1", "SIRT2", "IRF3", "DAB2IP", "BTK", "OASL", "NAIP", "AKIRIN2", "NFKBIL1", "LSM14A", "GPR108", "TKFC", "PSPC1", "NPLOC4", "ECSIT", "ERBIN", "TRIM3", "HEXIM1", "APPL2", "MAPKAPK2", "IPO5", "ZDHHC5", "NFKBIA", "TRAF3", "XRCC6", "EMILIN1", "SLC15A4", "CACTIN", "STAT5B", "SASH1", "SIN3A", "ZNRF1", "TBK1", "ITCH",
BIRC2, "MAVS")
GOBP_POSITIVE_REGULATION_OF_PROTEIN_LOCALIZATION_TO_PLASMA_MEMBRANE	0.164835	0.541016	0.102822	0.698737	1.05137	35	c("SPTBN1", "PRNP", "CLIP3", "SQSTM1", "PPP1R9B", "PDPK1", "ATP2C1", "ARF6", "ZDHHC5", "CNST", "ITGB1", "EZR", "ZDHHC2", "ITGA3", "STAC2")
GOBP_OOGENESIS	0.140859	0.505966	0.112843	0.692387	1.05156	45	c("PPP2R1A", "CTNNB1", "WDR77", "GDF9", "SIRT2", "ERCC1", "METTL3", "DCAF13", "YTHDF2", "WASHC5", "TDRD7", "SRC")
GOBP_REGULATION_OF_SIGNAL_TRANSDUCTION_BY_P53_CLASS_MEDIATOR	0.0969031	0.437721	0.1396	0.68523	1.05156	60	c("UBB", "RPS7", "DDX5", "RPL5", "RPL37", "EIF5A", "RPL26", "RPL23", "USP7", "TAF9", "STK11", "USP2", "HAPSTR1", "PIP4P1", "NOP2", "MTOR", "MARCHF7", "ZNHIT1", "HEXIM1", "SMYD2", "RRN3", "ZNF385A", "KMT5A", "DYRK1A", "RPS20", "MDM2", "RRS1", "RPF2", "MAPKAPK5", "SPRED2", "HIPK2", "RFFL", "YJU2")
GOBP_REGULATION_OF_T_CELL_RECEPTOR_SIGNALING_PATHWAY	0.198801	0.584174	0.0916795	0.711028	1.05192	25	c("PRNP", "THY1", "CD81", "DUSP3", "DGKZ", "EZR", "PTPN6", "PTPN2", "LIPA")
GOBP_EYE_PHOTORECEPTOR_CELL_DIFFERENTIATION	0.191808	0.575601	0.0937465	0.708334	1.05216	27	c("THY1", "ROM1", "STAT3", "NDP", "CRB2")
GOBP_REGULATION_OF_PROTEIN_LOCALIZATION_TO_CELL_PERIPHERY	0.0729271	0.375508	0.16318	0.679624	1.05218	86	c("SPTBN1", "PRNP", "AP2M1", "EIF4G1", "CLIP3", "CLTC", "VPS4A", "SQSTM1", "TMED2", "GRIPAP1", "PPP1R9B", "ARHGAP44", "OGT", "PDPK1", "PICALM", "RAP1A", "ATP2C1", "BCL2L1", "ARF6", "HECTD1", "GNAI1", "HRAS", "NUMB", "RHOQ", "ZDHHC5", "CDK5", "CNST", "ITGB1", "EZR", "CSK", "ZDHHC2", "PIK3R2", "LZTFL1", "ITGA3", "STAC2")
GOBP_REGULATION_OF_UBIQUITIN_DEPENDENT_PROTEIN_CATABOLIC_PROCESS	0.02997	0.260786	0.261664	0.675405	1.05222	121	c("HSP90AB1", "CLU", "RPS7", "RPL5", "SUMO2", "ELOB", "UBQLN2", "RBX1", "VCP", "RPL23", "DNAJB2", "USP7", "UBQLN1", "TAF9", "BAG6", "STUB1", "UBE2K", "CSNK1A1", "GSK3A", "OGT", "SGTA", "RAD23A", "EIF3H", "CSNK2A2", "SIRT2", "GSK3B", "UBQLN4", "RAD23B", "DDRGK1", "UBXN1", "BAG5", "ARIH2", "PTK2", "HECTD1", "ARIH1", "GNA12", "ZER1", "TRIM39", "FZR1", "HERPUD1", "COP1", "USP14", "COMMD1", "SMARCC1", "RNF19A", "MAP1A", "RYBP", "HSPBP1", "XPO1", "FBXW8", "NUB1", "NFE2L2", "MDM2", "TRIB2", "UBE3A", "SMURF1",
PSEN1, "PABIR1", "KEAP1", "SOCS5", "HIPK2")
GOBP_LIPOPOLYSACCHARIDE_MEDIATED_SIGNALING_PATHWAY	0.155844	0.530911	0.106323	0.700074	1.05253	34	c("MAPK3", "MAPK1", "IRF3", "NFKBIL1", "MTDH", "SCARB1", "NFKBIA", "CACTIN", "SASH1")
GOBP_POSITIVE_REGULATION_OF_CATABOLIC_PROCESS	0.00209041	0.0690143	0.431708	0.666673	1.05259	325	c("CLU", "HSP90AA1", "APOE", "HMGB1", "NSF", "CD81", "VDAC1", "NDFIP1", "SUMO2", "HNRNPU", "HNRNPD", "YBX1", "ELOB", "UBQLN2", "RBX1", "CSDE1", "PSMC3", "SLC25A5", "VCP", "PIP4K2C", "DDB1", "DNAJB2", "PSMC1", "UBQLN1", "MAPK3", "CDK16", "ATG13", "BECN1", "MARCHF2", "PSMC6", "BAG6", "SQSTM1", "PABPC1", "NRDC", "STUB1", "CSNK1A1", "LARP1", "OPTN", "GSK3A", "SGTA", "STK11", "NPRL2", "WDR45", "RAD23A", "IDE", "CNOT2", "PHKG2", "FLCN", "TARDBP", "GRSF1", "PUM1", "CUL4A", "ORMDL3", "SIRT2", "GTPBP1", "RAB3GAP1",
GSK3B, "VPS11", "FMR1", "SYNCRIP", "DDRGK1", "DAB2IP", "SORL1", "KAT5", "CALCOCO2", "ARIH2", "APC", "NEDD4L", "GGA3", "SAMD4B", "PTK2", "HECTD1", "PAFAH1B2", "TOB1", "SNX4", "METTL3", "MTOR", "ARIH1", "ZC3H18", "TPCN1", "ZER1", "STX5", "FZR1", "MTDH", "WDR24", "HIF1A", "CNOT3", "ATG101", "GGA1", "FAF1", "HERPUD1", "COP1", "HSF1", "AMBRA1", "DCAF1", "RNF19A", "RB1CC1", "DHX36", "TRIM68", "GIGYF2", "PACSIN3", "HSPBP1", "CNOT10", "PARN", "YTHDF2", "YTHDF1", "RNFT2", "CNOT11", "SETD2", "ATG7", "KHSRP",
EZR, "YTHDF3", "SUPV3L1", "SEC22B", "FBXW8", "NUB1", "RALB", "CDKN1B", "DHRSX", "NFE2L2", "TMEM259", "WFS1", "MDM2", "PNPLA2", "UBR3", "MSN", "NNT", "TBK1", "TRIB2", "ITCH", "METTL14", "EPM2A")
GOBP_POSITIVE_REGULATION_OF_INSULIN_SECRETION	0.131868	0.49423	0.11725	0.692477	1.0526	47	c("PFKM", "PRKAR1A", "PRKACA", "C2CD2L", "MPC2", "PPP3CB", "TARDBP", "GNA11", "LRRC8A", "HIF1A", "OSBP", "SYBU")
GOBP_ENDOPLASMIC_RETICULUM_ORGANIZATION	0.0719281	0.373793	0.164406	0.681978	1.05261	75	c("RTN3", "REEP5", "RTN4", "RETREG2", "VAPA", "CCDC47", "TMEM147", "GET3", "BAG6", "EMC10", "TMED2", "SGTA", "GAK", "EMC4", "VAPB", "SEC31A", "EMC7", "RAB3GAP1", "DNM1L", "SHTN1", "RETREG3", "SEC61A1", "PEX5", "TOR1AIP2", "SEC16A", "RAB5IF", "GET1", "TMEM38A", "RAB18", "LMAN1", "EMC2", "SEC31B", "LNPK", "EIF2AK3", "STEEP1", "TRAM1", "TOR1B", "LPCAT3", "ATL3")
GOBP_ANTIGEN_RECEPTOR_MEDIATED_SIGNALING_PATHWAY	0.0669331	0.359485	0.170932	0.680467	1.05262	84	c("PRNP", "THY1", "CD81", "UBE2N", "DUSP3", "GRB2", "DGKZ", "STK11", "MAPK1", "FYN", "KHDRBS1", "GPS2", "STOML2", "BTK", "PLCG1", "SPPL3", "SLC39A6", "HRAS", "TNFRSF21", "CRKL", "NFKBIA", "HLA-A", "EZR", "PTPN6", "CSK", "PTPN2", "PDE4B", "PLCL2", "BCAR1", "LIPA", "PSEN1")
GOBP_RNA_EXPORT_FROM_NUCLEUS	0.106893	0.454442	0.132147	0.688337	1.05276	55	c("HNRNPA1", "HNRNPA2B1", "RAN", "CASC3", "AKAP8L", "SSB", "KHDRBS1", "ZC3H11A", "ALKBH5", "FMR1", "THOC5", "TSC1", "THOC7", "SUPT6H", "SMG6", "NUP93", "CPSF6", "NUP88", "POM121C", "SMG5", "XPOT", "PHAX", "RBM8A", "NCBP1", "MCM3AP", "IWS1", "DDX39A", "XPO1", "NUP153", "SETD2", "THOC1", "THOC3", "ENY2", "RBM15B", "NUP155", "GLE1")
GOBP_POSITIVE_REGULATION_OF_INTRACELLULAR_PROTEIN_TRANSPORT	0.042957	0.294919	0.216543	0.6792	1.05282	93	c("HSP90AA1", "YWHAE", "PRNP", "CD81", "PRKACA", "ERGIC3", "RAN", "ATG13", "MFF", "PPM1A", "ANP32B", "GSK3A", "SAR1A", "CHP1", "SREBF2", "FYN", "TARDBP", "PCM1", "SAE1", "CSNK2A2", "GSK3B", "VPS11", "DMAP1", "SORL1", "TMEM30A", "TM9SF4", "ARIH2", "HPCA", "ABLIM3", "UBE2D3", "HRAS", "LEPROT", "IPO5", "RBM22", "CDK5", "EDEM1", "FLNA", "MDM2", "MIEF1", "ZDHHC2", "PIK3R2", "MAVS", "CAMK1", "TCAF1", "JUP", "PSEN1")
GOBP_REGULATION_OF_TRANSLATIONAL_INITIATION	0.0939061	0.428494	0.142057	0.687644	1.05283	57	c("EIF4A2", "EIF4H", "EIF1", "RPL13A", "EIF4G1", "PAIP2", "CSDE1", "EIF5", "DDX1", "TMED2", "LARP1", "BZW1", "RBM4", "EIF3H", "ALKBH1", "KHDRBS1", "FMR1", "PPP1CA", "PPP1R15A", "METTL3", "MTOR", "EIF3E", "MIF4GD", "CDC123", "CTIF", "GIGYF2", "NCBP1", "SH3BGRL", "YTHDF2", "YTHDF1", "YTHDF3", "EIF2AK3", "NCK2", "HSPB1", "EIF4E2")
GOBP_ENDOSOMAL_TRANSPORT	0.014871	0.201117	0.38073	0.671251	1.05301	183	c("RAB6B", "ATP6AP1", "DCTN1", "VPS52", "VCP", "CHMP4B", "CLTC", "USP7", "RAB6A", "VPS4A", "AP3D1", "YKT6", "RAB11FIP4", "DENND5A", "SQSTM1", "RNF126", "GRIPAP1", "VPS26B", "ARHGAP44", "ARL8B", "BLOC1S2", "VPS25", "PICALM", "AP1G1", "STX12", "UBXN6", "BLTP1", "SNX3", "HGS", "TRAPPC10", "EPS15", "ATP9A", "WASHC2A", "TSG101", "STX16", "SORL1", "ARF6", "SNX2", "UBE2O", "RAB35", "SNX27", "GGA3", "VPS16", "VPS39", "SNX4", "EPS15L1", "BLOC1S1", "TBC1D17", "UBAP1", "VPS36", "SNX1", "VPS53", "STX5", "LAPTM4B",
TMED9, "ARL1", "GGA1", "ZFYVE9", "SNX12", "ITSN1", "VPS51", "HEATR5B", "LEPROT", "PTPN23", "VAMP3", "DPY30", "LMAN1", "SNX5", "ALS2", "WASHC5", "MICALL1", "SNX6", "DENND10", "WASHC1", "STX6", "CHMP2B", "VPS37B", "EHD1", "ZDHHC2", "CHMP1B", "TMEM87B", "TBC1D23", "TBC1D10B", "CCDC93", "ANKRD27", "TRIM27", "VPS4B", "VPS50")
GOBP_POSITIVE_REGULATION_OF_INTRACELLULAR_TRANSPORT	0.0425645	0.294919	0.321776	0.675786	1.05312	122	c("HSP90AA1", "YWHAE", "PRNP", "CD81", "PRKACA", "ERGIC3", "RAN", "DYNC1H1", "ATG13", "MFF", "PPM1A", "ANP32B", "GSK3A", "SAR1A", "STK11", "CHP1", "SREBF2", "FYN", "KHDRBS1", "TARDBP", "PCM1", "SAE1", "CSNK2A2", "GSK3B", "VPS11", "DMAP1", "SORL1", "TMEM30A", "MECP2", "TM9SF4", "ARIH2", "CPSF6", "FEZ1", "NF2", "BORCS5", "HPCA", "ABLIM3", "UBE2D3", "SNAPIN", "HRAS", "RAB21", "LEPROT", "IPO5", "PTPN23", "RBM22", "CDK5", "EDEM1", "EZR", "FLNA", "MDM2", "EHD1", "MSN", "MIEF1", "ZDHHC2", "PIK3R2", "MAVS",
CAMK1, "TCAF1", "JUP", "PSEN1")
GOBP_MITOTIC_CYTOKINESIS	0.12987	0.490014	0.118288	0.692959	1.05334	47	c("STMN1", "SPTBN1", "ARF1", "RHOA", "CHMP4B", "SEPTIN6", "ARL3", "VPS4A", "CUL7", "EXOC3", "RAB35", "APC", "KLHDC8B", "EXOC4", "UNC119", "PDCD6IP", "EXOC7", "CHMP2B", "CHMP1B", "STAMBP", "VPS4B", "ZFYVE26")
GOBP_INNER_MITOCHONDRIAL_MEMBRANE_ORGANIZATION	0.191808	0.575601	0.0937465	0.712023	1.05339	25	c("GHITM", "HSPA9", "IMMT", "AGK", "DNAJC11", "CHCHD3", "OPA1", "UQCC3", "CIBAR1", "MTX2")
GOBP_INTRINSIC_APOPTOTIC_SIGNALING_PATHWAY	0.0121808	0.182306	0.38073	0.671476	1.05342	184	c("UBB", "CLU", "GRINA", "RPS7", "DDX5", "PPIA", "DNAJA1", "EIF5A", "SOD1", "RPL26", "CTNNB1", "CDIP1", "UBQLN1", "TAF9", "SELENOK", "SFPQ", "BECN1", "BAG6", "SERINC3", "NONO", "PARL", "BCL2L2", "CUL1", "STK25", "VDAC2", "CYCS", "STK11", "BCLAF1", "FYN", "XBP1", "FLCN", "CUL4A", "DNM1L", "DAB2IP", "BCL2L1", "BAG5", "ATF2", "ARHGEF2", "SELENOS", "PPP1R13B", "PPP1R15A", "PDK2", "QRICH1", "CDKN2D", "OPA1", "MARCHF7", "USP47", "HDAC1", "HIF1A", "HERPUD1", "PPM1F", "RRN3", "GSKIP", "HRAS", "ENO1", "ZNF385A",
PRKRA, "AIFM1", "MSH6", "URI1", "MAPK8IP1", "ERCC2", "TRAP1", "EIF2AK3", "NCK2", "MCL1", "NFE2L2", "WFS1", "MDM2", "PTPMT1", "PTPN2", "CUL3", "CUL2", "SIAH1", "HSPB1", "MSH2", "PPIF", "SHISA5", "SGMS1", "ZNF622", "SRC", "MAP3K5", "DDIT4", "NDUFS3", "TOPORS", "HIPK2", "DAXX", "MAP2K4")
GOBP_REGULATION_OF_PROTEIN_LOCALIZATION_TO_MEMBRANE	0.02997	0.260786	0.261664	0.676793	1.05357	117	c("GDI1", "SPTBN1", "PRNP", "AP2M1", "CD81", "CLIP3", "CLTC", "MFF", "VPS4A", "SQSTM1", "TMED2", "GRIPAP1", "PPP1R9B", "ARHGAP44", "OGT", "CHP1", "PDPK1", "PICALM", "RAP1A", "FYN", "ATP2C1", "BCL2L1", "ARF6", "HECTD1", "HPCA", "INPP5K", "HRAS", "NUMB", "RHOQ", "ZDHHC5", "CDK5", "CNST", "CRKL", "ITGB1", "EZR", "SLC5A3", "CSK", "MIEF1", "ZDHHC2", "PIK3R2", "LZTFL1", "TCAF1", "ITGA3", "STAC2")
GOBP_DEPHOSPHORYLATION	0.0105368	0.166585	0.38073	0.670199	1.05362	207	c("HSP90AB1", "CALM2", "CALM3", "YWHAE", "PPP2R1A", "PPIA", "FKBP1A", "PTPRS", "PPP1CB", "PTPRA", "PTPA", "DUSP3", "PPP3R1", "HSP90B1", "CTDNEP1", "PPP2R5D", "PPP3CA", "PPP1CC", "SDHAF2", "PPM1A", "PPP2R5B", "PPP1R7", "STK11", "PPP3CB", "CHP1", "CRY2", "DUSP26", "PPP6R3", "PPM1B", "PIN1", "PPP1R2B", "THTPA", "PIP4P1", "GSK3B", "TSC1", "TAB1", "SBF1", "DNAJC6", "PTP4A2", "PPP1CA", "PPP6C", "PPP5C", "PDXP", "SMG6", "NSMF", "IGBP1", "SACM1L", "PPP1R15A", "MTOR", "ACP2", "SPPL3", "GNA12", "SMG5", "PPP3CC",
PGAM5, "PPM1F", "PSPH", "INPP5A", "AMBRA1", "TIPRL", "INPP5K", "HDHD2", "PPP2R2A", "PPP2R3B", "PTPN23", "MTMR1", "URI1", "MTMR3", "PLPP1", "PLPP3", "INPP5E", "PTPRK", "PTPN6", "UBLCP1", "PTPMT1", "PTPN2")
GOBP_IMMUNOGLOBULIN_PRODUCTION	0.0789211	0.392855	0.156312	0.683842	1.05364	70	c("GPI", "NDFIP1", "XBP1", "PHB2", "BTK", "SUPT6H", "PMS2", "KMT5B", "ERCC1", "TCF3", "MCM3AP", "VAMP3", "MSH6", "TRAF3IP2", "RNF8", "SLC15A4", "THOC1", "DNAJB9", "MSH2")
GOBP_BIOLOGICAL_PROCESS_INVOLVED_IN_SYMBIOTIC_INTERACTION	0.0187746	0.223038	0.352488	0.671978	1.05368	171	c("GAPDH", "HSP90AB1", "RPSA", "APOE", "HMGB1", "PPIA", "BSG", "CD81", "CDC42", "PSMC3", "DDB1", "CHMP4B", "VAPA", "VPS4A", "BECN1", "TUSC2", "NUCKS1", "PPIB", "ARL8B", "IST1", "RAB5A", "RNASEK", "IDE", "CDK9", "TARDBP", "SNX3", "NPC1", "FMR1", "EPS15", "ILF3", "THOC5", "TSG101", "THOC7", "BCL2L1", "TPCN1", "HDAC1", "IGF2R", "INPP5K", "ZNF639", "SCARB1", "TRIM68", "ITGB5", "TAF11", "ZFYVE1", "EXOC7", "PIK3C3", "NUP153", "ITGB1", "CHMP2B", "ITGB7", "VPS37B", "THOC1", "THOC3", "DYNLT1", "ZDHHC9", "ITCH",
CHMP1B, "SLC20A2", "WWP2", "SRC", "ITGAV", "VPS4B")
GOBP_MITOTIC_NUCLEAR_DIVISION	0.0154703	0.201924	0.38073	0.672528	1.05394	164	c("PPP2R1A", "HNRNPU", "RHOA", "KIF2C", "DCTN2", "CDC42", "CHMP4B", "XRCC3", "TOM1L2", "RAN", "TUBG2", "IK", "ANAPC5", "VPS4A", "BECN1", "NUDC", "GOLGA2", "RPL24", "BUB3", "RAD21", "CUL7", "PPP1R9B", "AKAP8L", "NDEL1", "CDC16", "BAZ1B", "ZNF207", "PIN1", "PHB2", "KLHL22", "SIRT2", "UBE2S", "KAT5", "CHAMP1", "PDXP", "APC", "KPNB1", "ANAPC7", "KLHDC8B", "NCAPH2", "LSM14A", "NFIB", "MAPRE1", "SMC1A", "KIF2A", "PDCD6IP", "ANAPC15", "KMT5A", "TOM1L1", "DAPK3", "INO80", "FLNA", "CHMP2B", "USP16", "CEP85",
CDKN1B, "SIRT7", "NCAPG2", "MAD1L1", "BROX", "CUL3", "CHMP1B", "RRS1")
GOBP_NEGATIVE_REGULATION_OF_CELL_ACTIVATION	0.034965	0.268824	0.24134	0.67748	1.05396	112	c("APOE", "PRNP", "HMGB1", "NDFIP1", "PRKAR1A", "DUSP3", "CD200", "BTK", "CBFB", "MARCHF7", "ID2", "RABGEF1", "TNFRSF21", "EMILIN1", "ARG2", "PTPN6", "TWSG1", "THOC1", "PTPN2", "MAD1L1", "ITCH", "ZC3H8")
GOBP_POSITIVE_REGULATION_OF_AXONOGENESIS	0.12987	0.490014	0.118288	0.693983	1.05398	45	c("GDI1", "PAFAH1B1", "MAP6", "MAP1B", "NRDC", "STK25", "ADNP", "STK11", "IST1", "SHTN1", "CYFIP1", "AMIGO1", "MAP2K2", "SEMA7A", "NEFL", "PLXNA2", "PLXNB1", "SEMA5A", "SMURF1", "TRAK1", "GOLGA4")
GOBP_CELL_DIFFERENTIATION_IN_SPINAL_CORD	0.188811	0.575144	0.0946646	0.712432	1.054	25	c("SCYL1", "LMO4", "GIGYF2", "SCYL3", "PTCH1")
GOBP_TELOMERE_MAINTENANCE	0.036963	0.277532	0.234393	0.678195	1.05413	107	c("HSP90AB1", "HSP90AA1", "HNRNPA1", "HNRNPA2B1", "HNRNPU", "HNRNPD", "CTNNB1", "XRCC3", "CCT6A", "HNRNPC", "USP7", "CCT3", "MAPK3", "CCT4", "TCP1", "PTGES3", "MAPK1", "CCT2", "TERF2", "PPP1R10", "CCT5", "EXOSC10", "CCT7", "SMG6", "ERCC1", "TELO2", "NABP2", "SMG5", "ERCC4", "LTO1", "DHX36", "PCNA", "TFIP11", "PARN", "DKC1", "ZNF827", "XRCC6", "NSMCE3", "MAP2K7", "INO80", "NSMCE4A", "ACTR8", "RPA3", "NHP2", "DCLRE1B", "FEN1", "RPA2", "RPA1", "PINX1", "MAPKAPK5", "SMARCAL1", "HDAC8", "SRC", "XRCC5",
RAD50)
GOBP_RNA_TEMPLATED_DNA_BIOSYNTHETIC_PROCESS	0.101898	0.445061	0.135741	0.690052	1.05426	54	c("HSP90AB1", "HSP90AA1", "HNRNPA1", "HNRNPU", "CTNNB1", "CCT6A", "HNRNPC", "CCT3", "MAPK3", "CCT4", "TCP1", "PTGES3", "MAPK1", "CCT2", "TERF2", "CCT5", "EXOSC10", "CCT7", "SMG6", "TELO2", "SMG5", "PARN", "DKC1", "MAP2K7", "NHP2", "RPA1", "PINX1", "MAPKAPK5", "SRC", "XRCC5", "RAD50", "TNKS1BP1")
GOBP_REGULATION_OF_CARBOHYDRATE_CATABOLIC_PROCESS	0.135864	0.496767	0.11524	0.697135	1.05431	40	c("PRKACA", "PPP1CB", "GSK3A", "OGT", "PHKG2", "FLCN", "PRKAG1", "PPP1CA", "ARL2", "MTOR", "HIF1A", "STAT3", "EIF6", "ZBTB7A", "PSEN1", "DDIT4")
GOBP_MACROAUTOPHAGY	0.00464763	0.114659	0.407018	0.669444	1.05437	243	c("GAPDH", "GABARAPL2", "ATP6V1E1", "VDAC1", "ATP6V0B", "UBQLN2", "ATP6V1A", "NRBP2", "GABARAPL1", "ATP6V0A1", "PRKACA", "SLC25A5", "VCP", "CTSD", "MAP1LC3B", "PIP4K2C", "CHMP4B", "RETREG2", "ATP6V0D1", "UBQLN1", "MAPK3", "ATG13", "MAP1LC3A", "ARFIP2", "MFN2", "VPS4A", "RAB1B", "BECN1", "ILRUN", "ATP6V1G1", "RAB1A", "SQSTM1", "ATP6V1H", "LARP1", "VPS26B", "ARL8B", "OPTN", "OGT", "VPS25", "RAB5A", "WDR45", "EI24", "PHB2", "STX12", "UBXN6", "NPC1", "HGS", "RAB3GAP1", "UBQLN4", "ATP6V1C1", "ATP6V1D",
WIPI2, "DDRGK1", "UBA5", "TSG101", "VPS41", "TSC1", "CALCOCO2", "ATP6V0E1", "RETREG3", "PAFAH1B2", "TP53INP2", "VPS16", "VPS39", "SNX4", "MTOR", "FEZ1", "TEX264", "VPS36", "PEX5", "WDR24", "HIF1A", "ATG101", "PGAM5", "EXOC4", "ATG3", "ATP13A2", "AMBRA1", "LAMP2", "RB1CC1", "SNAPIN", "FEZ2", "CAPN1", "SCFD1", "TECPR1", "ATG12", "PDCD6IP", "ZFYVE1", "SNX5", "LIX1L", "CDK5", "EXOC7", "IFT20", "PIK3C3", "SNX6", "MTMR3", "ATG7", "SNAP29", "PHF23", "LGALS8", "CHMP2B", "SEC22B", "PIK3R4", "RALB", "VPS37B",
TBK1, "CHMP1B", "ATP6V1C2", "EPM2A", "WDR45B", "QSOX1", "VPS33A", "PLEKHM1", "SMURF1", "MTMR14", "PSEN1", "WDFY3", "SRC", "VPS4B", "ATP6V1G2")
GOBP_ODONTOGENESIS	0.0669331	0.359485	0.170932	0.682489	1.05451	79	c("BSG", "RHOA", "CTNNB1", "ANKH", "CTNNA1", "HDAC2", "SNX10", "NF2", "HDAC1")
GOBP_MRNA_METABOLIC_PROCESS	0.000321264	0.0270914	0.498493	0.66685	1.05453	438	c("SNRPB", "CIRBP", "DDX5", "HNRNPA1", "HNRNPA2B1", "PCBP2", "HNRNPU", "HNRNPD", "YBX1", "SERBP1", "CSDE1", "PRKACA", "SSU72", "SNU13", "PRDX6", "VIM", "HNRNPC", "TAF9", "PRPF19", "SF1", "IK", "DDX23", "PUF60", "SRSF5", "SFPQ", "CASC3", "AHCYL1", "RBM17", "SF3B2", "RBM5", "STRAP", "HTATSF1", "NONO", "THRAP3", "SF3B1", "HNRNPH3", "DDX1", "PABPC1", "FUS", "TRA2A", "SRSF6", "C1QBP", "HNRNPF", "CMTR1", "ADARB1", "SRRM1", "LARP1", "AKAP8L", "LUC7L", "SNRNP200", "HNRNPA3", "RNF113A", "WDR77", "WTAP", "RBMX",
C9orf78, "KIN", "CDK9", "RBM4", "CNOT2", "RALY", "PRPF6", "SSB", "RPRD1B", "ATXN2L", "KHDRBS1", "ADAR", "TARDBP", "WBP11", "SMU1", "HNRNPAB", "GRSF1", "PUM1", "CELF2", "RNH1", "ALKBH5", "GTPBP1", "LSM4", "SRSF1", "WDR83", "EFTUD2", "SART3", "FMR1", "NCOA1", "FIP1L1", "EXOSC10", "RBM42", "SYNCRIP", "ZRANB2", "THOC5", "USP4", "SF3B3", "SNRPC", "GSPT1", "THOC7", "DHX15", "PNN", "HNRNPA0", "SUPT6H", "SUGP2", "CPSF7", "PCBP4", "SF3B4", "KHDRBS3", "SMG6", "ATF2", "CPSF1", "ELAVL1", "CPSF6", "SAMD4B",
DNAJB11, "SRPK2", "ECD", "TOB1", "USP39", "SRSF9", "BCAS2", "METTL3", "SFSWAP", "ETF1", "EIF3E", "PRPF38B", "CLNS1A", "SF3A1", "XAB2", "SMG5", "MTREX", "SMN1", "CNOT3", "HBS1L", "PPIH", "TAF7", "RXRB", "SLTM", "SND1", "HSF1", "ZCCHC8", "CPSF2", "PRPF3", "EDC3", "PYM1", "RPRD2", "SNRNP40", "DHX36", "CTIF", "SNRPD1", "RBM8A", "SRSF11", "SUGP1", "GIGYF2", "TXNL4A", "TUT1", "PPIE", "NCBP1", "STAT3", "TAF11", "MFAP1", "PAPOLA", "TFIP11", "MAPKAPK2", "NSRP1", "LSM2", "SYMPK", "CNOT10", "CSTF2T", "RBM22",
U2AF1L4, "SART1", "PARN", "FAM172A", "SCAF8", "YTHDF2", "IWS1", "YTHDF1", "CSTF3", "DDX39A", "PNRC1", "ZNF326", "TRAF3IP2", "CNOT11", "DKC1", "LARP1B", "DYRK1A", "KHSRP", "AAR2", "SETX", "SRPK1", "YTHDF3", "SUPV3L1", "FLNA", "SECISBP2", "CACTIN", "ZBTB7A", "HNRNPLL", "RBM28", "RNMT", "GPKOW", "THOC1", "LARP4B", "RSRP1", "THOC3", "RXRA", "TAF4", "TAF2", "METTL14", "QKI", "PRPF40A", "RBM15B", "CWF19L1", "PCF11", "RBM26", "NUDT16", "APLP1", "RBM3", "SLBP", "TRMT10C", "ZFP36L2", "VIRMA", "BAG4", "TBP",
IREB2, "DDX47", "CSTF1", "TNKS1BP1", "SNRNP27", "SDE2", "PRKRIP1", "MED1", "PPP4R2", "YJU2", "UPF2", "METTL16")
GOBP_PROTEIN_LOCALIZATION_TO_ENDOPLASMIC_RETICULUM	0.12987	0.490014	0.118288	0.694115	1.05456	46	c("GABARAPL2", "HSPA5", "RTN4", "CHMP4B", "VAPA", "GET3", "BAG6", "BTF3", "SGTA", "SSR3", "RAB3GAP1", "SRPRA", "DDRGK1", "SEC62", "PPP1R15A", "SEC61A1", "SEC16A", "HERPUD1", "SRP54", "KDELR2", "SEC63", "EDEM1", "ANKRD13C", "UBAC2", "INSIG1", "TRAM1", "SRP72", "BCAP29", "ANK2")
GOBP_REGULATION_OF_TELOMERE_MAINTENANCE	0.0619381	0.349374	0.17822	0.683307	1.05466	75	c("HNRNPA1", "HNRNPA2B1", "HNRNPU", "HNRNPD", "CTNNB1", "CCT6A", "HNRNPC", "USP7", "CCT3", "MAPK3", "CCT4", "TCP1", "MAPK1", "CCT2", "TERF2", "PPP1R10", "CCT5", "EXOSC10", "CCT7", "SMG6", "ERCC1", "NABP2", "SMG5", "ERCC4", "DHX36", "PARN", "DKC1", "NSMCE3", "MAP2K7", "INO80", "NSMCE4A", "ACTR8", "PINX1", "MAPKAPK5", "HDAC8", "SRC", "XRCC5", "RAD50")
GOBP_TOLL_LIKE_RECEPTOR_SIGNALING_PATHWAY	0.145854	0.514847	0.110565	0.698224	1.05472	39	c("TNIP1", "PDPK1", "GPS2", "IRF3", "BTK", "NFKBIL1", "GPR108", "MAPKAPK2", "TRAF3", "CACTIN", "BIRC2")
GOBP_RESPONSE_TO_TYPE_II_INTERFERON	0.0669331	0.359485	0.170932	0.683684	1.05482	73	c("GAPDH", "RPL13A", "CDC42", "ACTR2", "VIM", "SIRPA", "VPS26B", "ACTR3", "SYNCRIP", "CALCOCO2", "EPRS1", "CDC42EP4", "ASS1", "STAT1", "VAMP3", "TYK2", "STXBP4", "DAPK3", "NUB1", "STXBP1", "STXBP3", "PTPN2", "CITED1", "CD47", "MED1", "SNCA")
GOBP_REGULATION_OF_MACROAUTOPHAGY	0.031968	0.260975	0.252961	0.677736	1.05488	114	c("GAPDH", "ATP6V1E1", "VDAC1", "ATP6V0B", "UBQLN2", "ATP6V1A", "NRBP2", "ATP6V0A1", "PRKACA", "SLC25A5", "PIP4K2C", "ATP6V0D1", "UBQLN1", "MAPK3", "BECN1", "ATP6V1G1", "ATP6V1H", "LARP1", "VPS26B", "OPTN", "WDR45", "NPC1", "RAB3GAP1", "UBQLN4", "ATP6V1C1", "ATP6V1D", "TSC1", "CALCOCO2", "ATP6V0E1", "PAFAH1B2", "SNX4", "MTOR", "FEZ1", "WDR24", "HIF1A", "EXOC4", "ATP13A2", "AMBRA1", "FEZ2", "CAPN1", "SCFD1", "TECPR1", "ATG12", "SNX5", "CDK5", "EXOC7", "PIK3C3", "SNX6", "PHF23", "SEC22B", "PIK3R4",
RALB, "TBK1", "ATP6V1C2", "EPM2A", "QSOX1")
GOBP_REGULATION_OF_AUTOPHAGOSOME_ASSEMBLY	0.157842	0.531617	0.105521	0.702818	1.05492	33	c("UBQLN2", "PIP4K2C", "RAB1B", "BECN1", "RAB5A", "WDR45", "RAB3GAP1", "SNX4", "MTOR", "FEZ1", "FEZ2", "SCFD1", "IFT20", "MTMR3", "PHF23", "SEC22B", "RALB")
GOBP_REGULATION_OF_INNATE_IMMUNE_RESPONSE	0.00598612	0.131169	0.407018	0.670749	1.05502	219	c("HSP90AA1", "RPS19", "APOE", "HMGB1", "PJA2", "MATR3", "PCBP2", "PTPRS", "RTN4", "UFD1", "UBQLN1", "SFPQ", "NONO", "UBE2K", "C1QBP", "CSNK1A1", "TNIP1", "NAGK", "PDPK1", "FYN", "AP1G1", "PHB2", "ADAR", "GPS2", "PUM1", "SIRT2", "IRF3", "HLA-B", "DAB2IP", "BTK", "CRK", "PPP6C", "OASL", "FAM3A", "NAIP", "AKIRIN2", "METTL3", "NFKBIL1", "LSM14A", "GPR108", "TKFC", "PSPC1", "NPLOC4", "ECSIT", "ERBIN", "TRIM3", "HEXIM1", "ERAP1", "APPL2", "GIGYF2", "MAPKAPK2", "IPO5", "ZDHHC5", "ATG12", "YTHDF2", "NFKBIA",
TRAF3, "XRCC6", "HLA-A", "GFER", "YTHDF3", "TTLL12", "SLC15A4", "PTPN6", "CACTIN", "STAT5B", "NFE2L2", "SIN3A", "ZNRF1", "PTPN2", "TBK1", "ITCH", "BIRC2", "MAVS", "EIF4E2")
GOBP_POSITIVE_REGULATION_OF_LIPID_METABOLIC_PROCESS	0.0559441	0.333142	0.188204	0.681235	1.05508	88	c("APOE", "CTDNEP1", "DGKZ", "OGT", "CHP1", "SREBF2", "ABCG1", "SIRT2", "KAT5", "MTOR", "SCAP", "AMBRA1", "ABHD6", "SCARB1", "FGF1", "PNPLA2", "SLC27A1")
GOBP_ESTABLISHMENT_OF_RNA_LOCALIZATION	0.040959	0.290991	0.222056	0.679662	1.05509	98	c("HNRNPA1", "HNRNPA2B1", "YBX1", "TOMM20", "RAN", "CASC3", "G3BP2", "AKAP8L", "CKAP5", "SSB", "KHDRBS1", "ZC3H11A", "ALKBH5", "SRSF1", "FMR1", "RTRAF", "THOC5", "TSC1", "THOC7", "SUPT6H", "SMG6", "NUP93", "CPSF6", "CETN2", "NUP88", "KPNB1", "POM121C", "SEC13", "SMG5", "HSF1", "XPOT", "ATXN2", "PHAX", "RBM8A", "NCBP1", "MCM3AP", "NUTF2", "LRPPRC", "IWS1", "DDX39A", "XPO1", "NUP50", "NUP153", "SETD2", "KHSRP", "BICD2", "THOC1", "THOC3", "ENY2", "QKI", "RBM15B", "NUP155", "SLBP")
GOBP_INORGANIC_ION_IMPORT_ACROSS_PLASMA_MEMBRANE	0.0839161	0.399653	0.151149	0.688102	1.05519	59	c("PRNP", "PPP3R1", "PPP3CA", "ATP1B3", "PPP3CB", "FYN", "SLC6A1", "SLC39A6", "PPP3CC", "ATP1B2", "SLC5A6", "KCNH2", "SLC12A5", "SLC9A6", "SLC8A2")
GOBP_ENDOSOME_ORGANIZATION	0.0719281	0.373793	0.164406	0.6849	1.05527	70	c("ATP6AP1", "ATP6V0B", "ATP6V1A", "ATP6V0A1", "CHMP4B", "ATP6AP2", "VPS4A", "SQSTM1", "ATP6V1H", "TMEM9", "VPS25", "IST1", "RNASEK", "SNX3", "HGS", "VPS11", "ATP6V1D", "TSG101", "SNX10", "UBAP1", "VPS36", "LAPTM4B", "FHIP1B", "PI4K2A", "PDCD6IP", "ARFGEF2", "ALS2", "RAB22A", "WASHC5", "STX6", "RNF26", "CHMP2B", "VPS37B", "CHMP1B")
GOBP_DNA_BIOSYNTHETIC_PROCESS	0.0292882	0.260786	0.352488	0.67723	1.05555	124	c("HSP90AB1", "HSP90AA1", "HNRNPA1", "HNRNPA2B1", "HNRNPU", "HNRNPD", "CTNNB1", "VCP", "CCT6A", "HNRNPC", "CCT3", "MAPK3", "CCT4", "MEAF6", "TCP1", "KAT7", "PTGES3", "MAPK1", "CCT2", "TERF2", "CCT5", "USP10", "EXOSC10", "CHTF8", "CCT7", "SMG6", "CDKN2D", "TELO2", "NABP2", "RRM1", "TFDP1", "SMG5", "ERCC4", "POLG", "PARM1", "PCNA", "RFC5", "PARN", "REV1", "JADE2", "NIBAN2", "NVL", "DKC1", "POLD2", "TOM1L1", "MAP2K7", "LIG3", "MEN1", "GFER", "NHP2", "RPA1", "PINX1", "MAPKAPK5", "SRC", "XRCC5", "RAD50",
TNKS1BP1, "USP1", "CHRAC1")
GOBP_MUSCLE_ORGAN_DEVELOPMENT	0.0130776	0.188199	0.38073	0.672307	1.05575	194	c("MYL6", "DDX5", "MYL6B", "RHOA", "FKBP1A", "CTNNB1", "PPP3CA", "BTBD1", "FHL1", "ADARB1", "LUC7L", "PPP3CB", "COPRS", "AKIRIN1", "XBP1", "USP2", "MTPN", "IGSF8", "EID2", "SIRT2", "NR1D2", "FOXO4", "KMT5B", "HDGFL2", "MEF2D", "SGCE", "COPS2", "SKI", "PRR14", "ZBTB18", "CRYAB", "LARGE1", "ASS1", "CHKB", "NEURL1", "MED20", "TAGLN", "CDK5", "UTRN", "NIBAN2", "EGLN1", "EFEMP2", "ITGB1")
GOBP_DE_NOVO_PROTEIN_FOLDING	0.171828	0.551866	0.100279	0.707663	1.05577	29	c("HSPA5", "FKBP1A", "DNAJC7", "HSPA9", "GAK", "PTGES3", "CCT2", "SDF2", "DNAJB1", "HSPA13", "ENTPD5", "TOR1B", "DNAJB12")
GOBP_PROTEIN_LOCALIZATION_TO_CILIUM	0.120879	0.473385	0.123257	0.695438	1.05619	45	c("ARL3", "ROM1", "GSK3B", "ATP6V1D", "GAS8", "GDI2", "SNX10", "ZDHHC3", "GGA1", "CCDC66", "IFT20", "CDK20", "INPP5E", "WDR35", "EHD1", "DZIP1", "LZTFL1", "ZNF423", "RABEP1", "CROCC")
GOBP_CELLULAR_COMPONENT_DISASSEMBLY	0.001353	0.0577869	0.45506	0.668969	1.05621	325	c("STMN1", "SPTBN1", "FKBP8", "NSF", "GABARAPL2", "SPTAN1", "DCTN1", "VDAC1", "EIF5A", "KIF2C", "PAFAH1B1", "SET", "GABARAPL1", "CAPZB", "PEX12", "SLC25A5", "VCP", "MAP1LC3B", "RPL23", "MAPRE2", "CHMP4B", "RETREG2", "WDR1", "MAP1B", "UBQLN1", "ATG13", "SMARCC2", "DUSP3", "MAP1LC3A", "CAPZA2", "ARFIP2", "DDR1", "MFN2", "VPS4A", "CTDNEP1", "BECN1", "GOLGA2", "SMARCD2", "PARL", "SQSTM1", "SSRP1", "PPP1R9B", "AKAP8L", "OPTN", "GSK3A", "OGT", "CKAP5", "GAK", "IST1", "WDR45", "SREBF2", "SH3GL1", "MTPN",
PHB2, "CSNK2A2", "GSK3B", "UBQLN4", "CTSV", "WIPI2", "DNM1L", "DDRGK1", "UBA5", "TSG101", "GSPT1", "KAT5", "DNAJC6", "DENR", "MTIF3", "ARF6", "PPP1CA", "CALCOCO2", "PDXP", "ARHGEF2", "APC", "RETREG3", "VPS16", "GFM2", "ADAM15", "H2AC25", "ETF1", "MCTS1", "MICAL2", "TEX264", "PEX5", "PLAAT3", "STX5", "MMP15", "HIF1A", "HBS1L", "FUNDC2", "ABCE1", "ATG3", "ATP13A2", "HSF1", "AMBRA1", "PBXIP1", "PYM1", "SMARCC1", "LAMP2", "RB1CC1", "SNAPIN", "TECPR1", "MAP1A", "HAX1", "TFIP11", "HMGA1", "ATG12", "KIF2A",
SMARCD1, "AIFM1", "LIX1L", "SCAF8", "SMARCE1", "PEX14", "MARK2", "PIK3C3", "SMARCD3", "NCKAP5L", "NMNAT1", "ADAMTS4", "WASHC1", "ITGB1", "ATG7", "SNAP29", "PHF23", "SCAF4", "SETX", "FUNDC1", "SPTBN2", "CHMP2B", "PIK3R4", "PNPLA2", "EEF2K", "FSCN1", "STMN3", "CHMP1B", "SH3GL2", "SEMA5A", "WDR45B", "VPS33A", "MTRF1L")
GOBP_REGULATION_OF_CELLULAR_RESPIRATION	0.141858	0.507929	0.112379	0.702027	1.05632	35	c("RHOA", "COX7A2L", "VCP", "PRELID1", "MACROH2A1", "IDE", "FLCN", "ARL2", "HIF1A", "SLC25A33", "SHMT2", "DNAJC15", "TRAP1", "PPIF")
GOBP_UNSATURATED_FATTY_ACID_METABOLIC_PROCESS	0.0809191	0.395781	0.154191	0.687263	1.05642	64	c("GSTP1", "FADS2", "DEGS1", "PTGES3", "SCD5", "ABHD12", "FADS1", "PTGES2", "PTGR2", "FAAH", "ABHD6", "PTGR3", "ACAA1", "MGLL")
GOBP_RIBOSOMAL_LARGE_SUBUNIT_BIOGENESIS	0.0839161	0.399653	0.151149	0.688448	1.0565	60	c("RPL35A", "RPLP0", "RPL23A", "RPL7A", "RPL7", "RPL5", "RPL26", "SNU13", "RPL24", "NOP16", "DHX30", "NOP2", "RSL1D1", "RPL26L1", "NOL9", "CINP", "EBNA1BP2", "LTO1", "NSA2", "NVL", "EIF6", "NHP2", "RRS1", "RPL10L", "RPF2", "ZNF622", "GTPBP4")
GOBP_RESPONSE_TO_TOPOLOGICALLY_INCORRECT_PROTEIN	0.031968	0.260975	0.252961	0.679494	1.05661	110	c("HSP90AB1", "CLU", "HSP90AA1", "HSPA5", "DNAJA1", "VCP", "DNAJB2", "UFD1", "MFN2", "BAG6", "RNF126", "TMED2", "STUB1", "OPTN", "AMFR", "VAPB", "XBP1", "MANF", "PARP6", "DDRGK1", "ERLEC1", "DAB2IP", "SELENOS", "DNAJB1", "PPP1R15A", "ATF6B", "QRICH1", "AKIRIN2", "CREBZF", "HERPUD2", "HERPUD1", "RHBDD2", "HSF1", "UBXN4", "EDEM1", "EIF2AK3", "NCK2", "NFE2L2", "WFS1", "DNAJB9", "PTPN2", "CUL3", "HSPB1", "ERP44", "TRAM1", "TOR1B", "DNAJB12")
GOBP_NEGATIVE_REGULATION_OF_DEFENSE_RESPONSE	0.0199761	0.224232	0.352488	0.674776	1.05689	157	c("RPS19", "APOE", "GSTP1", "NDFIP1", "PCBP2", "SOD1", "PTPRS", "UFD1", "UBQLN1", "ILRUN", "C1QBP", "SIRPA", "CSNK1A1", "NT5C2", "CD200", "FYN", "PPM1B", "ADAR", "GPS2", "TRAF3IP1", "SIRT2", "PSMA1", "HLA-B", "NR1D2", "CRK", "PPP6C", "FNDC4", "FAM3A", "PLCG1", "SELENOS", "MKRN2", "METTL3", "TKFC", "NPLOC4", "ERBIN", "YES1", "GIGYF2", "STAT3", "RABGEF1", "ATG12", "YTHDF2", "MACIR", "HLA-A", "GFER", "ARG2", "RNF26", "YTHDF3", "TTLL12", "PTPN6", "CACTIN", "PTPN2", "ITCH", "EIF4E2", "LPCAT3", "SRC",
FEM1A, "SOCS5", "CEP63")
GOBP_PEPTIDYL_THREONINE_MODIFICATION	0.0659341	0.359277	0.172324	0.686801	1.05728	68	c("CALM2", "CALM3", "EIF4G1", "PPP2R5D", "UBE2K", "GSK3A", "CDC42BPB", "STK11", "MAPK1", "PDPK1", "CAMK2D", "MAP3K10", "CSNK2A2", "SIRT2", "GSK3B", "CAB39", "ATF2", "CDC42BPA", "GALNT11", "INPP5K", "STK39", "CDK5", "CDK10", "MARK2", "GALNT1", "DYRK1A")
GOBP_SKELETAL_MUSCLE_ORGAN_DEVELOPMENT	0.033966	0.268499	0.245042	0.681141	1.05739	98	c("MYL6", "DDX5", "MYL6B", "RHOA", "CTNNB1", "PPP3CA", "PPP3CB", "AKIRIN1", "IGSF8", "NR1D2", "MEF2D", "COPS2", "SKI", "ZBTB18", "LARGE1", "ASS1", "NEURL1", "MED20", "CDK5", "NIBAN2")
GOBP_ACTIVATION_OF_INNATE_IMMUNE_RESPONSE	0.0208773	0.229753	0.352488	0.676323	1.05754	143	c("HSP90AA1", "HMGB1", "PJA2", "MATR3", "PTPRS", "RTN4", "UFD1", "UBQLN1", "SFPQ", "NONO", "C1QBP", "CSNK1A1", "TNIP1", "NAGK", "PDPK1", "FYN", "PHB2", "GPS2", "PUM1", "SIRT2", "IRF3", "DAB2IP", "BTK", "OASL", "NAIP", "NFKBIL1", "LSM14A", "GPR108", "TKFC", "PSPC1", "NPLOC4", "ECSIT", "ERBIN", "TRIM3", "HEXIM1", "APPL2", "MAPKAPK2", "IPO5", "ZDHHC5", "NFKBIA", "TRAF3", "XRCC6", "SLC15A4", "CACTIN", "SIN3A", "ZNRF1", "TBK1", "ITCH", "BIRC2", "MAVS")
GOBP_MICROTUBULE_BASED_TRANSPORT	0.0136754	0.19398	0.38073	0.67654	1.05764	141	c("UBB", "DCTN1", "HNRNPU", "SOD1", "PAFAH1B1", "WDPCP", "CDC42", "CLIP3", "MAP1B", "DYNC1H1", "ARL8A", "ARL3", "RAB6A", "AP3D1", "RAB1A", "STAU2", "MAPK8IP3", "ARL8B", "BLOC1S2", "DTNBP1", "DST", "NDEL1", "STK11", "DYNC1I2", "DNAH1", "TERF2", "PCM1", "KLC3", "ACTR10", "TRAF3IP1", "STAU1", "GAS8", "KIF1C", "PURA", "MECP2", "AP3M1", "IFT46", "CFAP53", "BLOC1S1", "ARMCX3", "OPA1", "AP3S1", "FEZ1", "HIF1A", "BORCS5", "BICDL1", "SYBU", "SNAPIN", "MAP1A", "RAB21", "RABGEF1", "LRPPRC", "PEX14", "IFT20",
UXT, "WDR35", "FUZ", "RHOT1", "BICD2", "NEFL")
GOBP_NEGATIVE_REGULATION_OF_MONOATOMIC_ION_TRANSPORT	0.0639361	0.353538	0.175204	0.686762	1.05775	69	c("CALM2", "CALM3", "YWHAE", "VDAC1", "YWHAQ", "FKBP1A", "UBQLN1", "PPP3R1", "PPP3CA", "PPP3CB", "CAMK2D", "FMR1", "GSTO1", "CAB39", "NEDD4L", "PPP3CC", "COMMD1", "INPP5K", "STK39", "PXK", "PACSIN3", "PKD2", "SLC6A9", "UBR3", "PPIF", "KCNH2", "TRIM27")
GOBP_PROTEIN_K48_LINKED_UBIQUITINATION	0.113886	0.463178	0.127505	0.696587	1.05794	45	c("PPIA", "RBX1", "UBE2E3", "TRIM44", "RNF126", "UBE2K", "AMFR", "RNF4", "UBE2R2", "RNF6", "ARIH2", "NEDD4L", "UBE2Q2", "UBE3C", "UBE2D4", "RNF146", "UBE2A", "UBE2D3", "UBE2G1", "RNF8", "UBE2H", "ZNRF1", "CUL3", "ITCH", "BIRC2", "UBE3A", "TOPORS", "RFFL", "UBE2B")
GOBP_LEUKOCYTE_MEDIATED_CYTOTOXICITY	0.0899101	0.413623	0.145516	0.691893	1.0582	55	c("TUBB4B", "PRDX1", "HPRT1", "TUSC2", "ARL8B", "PPP3CB", "CYRIB", "AP1G1", "HLA-B", "CRK", "HLA-A", "GFER", "PTPN6", "STAT5B")
GOBP_PRODUCTION_OF_MOLECULAR_MEDIATOR_OF_IMMUNE_RESPONSE	0.0295885	0.260786	0.352488	0.678352	1.05823	128	c("GPI", "CD81", "NDFIP1", "DDX1", "LGALS4", "XBP1", "PHB2", "GPRC5B", "BTK", "SUPT6H", "PMS2", "KMT5B", "ERCC1", "TCF3", "DHX36", "RABGEF1", "MAPKAPK2", "MCM3AP", "VAMP3", "SEMA7A", "MSH6", "TRAF3IP2", "RNF8", "SLC7A5", "HLA-A", "SLC15A4", "THOC1", "DNAJB9", "MAVS", "MSH2", "LITAF")
GOBP_REGULATION_OF_MITOCHONDRIAL_MEMBRANE_PERMEABILITY_INVOLVED_IN_APOPTOTIC_PROCESS	0.167832	0.544484	0.101714	0.715451	1.05846	25	c("SLC25A5", "VDAC2", "BLOC1S2", "GSK3A", "GSK3B", "HIP1R", "ATF2", "RHOT1", "RTL10", "GCLC", "ACAA2")
GOBP_CYTOSKELETON_DEPENDENT_INTRACELLULAR_TRANSPORT	0.0129281	0.187249	0.38073	0.677252	1.05876	141	c("UBB", "TUBA1B", "DCTN1", "HNRNPU", "SOD1", "PAFAH1B1", "WDPCP", "CDC42", "CLIP3", "MAP6", "MAP1B", "DYNC1H1", "ARL8A", "ARL3", "RAB6A", "AP3D1", "RAB1A", "STAU2", "ACTN4", "MAPK8IP3", "ARL8B", "BLOC1S2", "DTNBP1", "DST", "NDEL1", "STK11", "DYNC1I2", "PPFIA2", "TERF2", "PCM1", "KLC3", "ACTR10", "TRAF3IP1", "STAU1", "KIF1C", "PURA", "MECP2", "AP3M1", "IFT46", "BLOC1S1", "ARMCX3", "OPA1", "AP3S1", "FEZ1", "MYO6", "HIF1A", "BORCS5", "BICDL1", "SYBU", "SNAPIN", "MAP1A", "RAB21", "RABGEF1", "F8A3",
LRPPRC, "PEX14", "IFT20", "UXT", "WDR35", "FUZ", "RHOT1", "BICD2", "NEFL")
GOBP_REGULATION_OF_PROTEIN_LOCALIZATION_TO_CELL_SURFACE	0.166833	0.54439	0.10208	0.711313	1.05881	28	c("HSP90AB1", "CTNNB1", "PICALM", "ARF6", "TM9SF4", "NEDD4L", "GPM6B", "COMMD1", "MAP1A", "LEPROT", "RAB11FIP5", "TAX1BP3", "ASTN2")
GOBP_REGULATION_OF_CHONDROCYTE_DIFFERENTIATION	0.168831	0.546935	0.101351	0.71287	1.0589	27	c("CTNNB1", "CHADL", "ZNF219", "LNPK", "PTPN11", "SMAD3", "RFLNA")
GOBP_TEMPERATURE_HOMEOSTASIS	0.033966	0.268499	0.245042	0.681769	1.05892	101	c("GNAS", "THRA", "DYNC1H1", "BSCL2", "MFN2", "SQSTM1", "NRDC", "ACHE", "OGT", "STK11", "FLCN", "FH", "SLC25A44", "APC", "CNOT3", "PGAM5", "HSF1", "ABHD6", "APPL2", "STAT3", "DECR1", "ACSL1", "LETMD1", "SLC27A1", "HADH", "PLCL2", "ZNF423")
GOBP_POSITIVE_REGULATION_OF_PRODUCTION_OF_MOLECULAR_MEDIATOR_OF_IMMUNE_RESPONSE	0.0609391	0.34635	0.179782	0.687598	1.05904	69	c("GPI", "CD81", "DDX1", "XBP1", "PHB2", "GPRC5B", "BTK", "PMS2", "KMT5B", "DHX36", "MAPKAPK2", "VAMP3", "SEMA7A", "SLC7A5", "HLA-A", "DNAJB9", "MAVS", "MSH2")
GOBP_REGULATION_OF_LEUKOCYTE_APOPTOTIC_PROCESS	0.110889	0.457621	0.129443	0.696759	1.05911	47	c("PRELID1", "ORMDL3", "BCL2L1", "BTK", "SELENOS", "HIF1A", "ARG2", "ZC3H8")
GOBP_CELLULAR_RESPONSE_TO_HEAT	0.133866	0.496348	0.116234	0.703922	1.05917	35	c("HSP90AB1", "HSP90AA1", "YWHAE", "PRKACA", "VCP", "DNAJC7", "STUB1", "HDAC2", "GSK3B", "RBBP7", "DNAJB1", "MTOR", "HSF1", "DHX36", "MAPKAPK2", "FGF1", "CHORDC1")
GOBP_CELLULAR_RESPIRATION	0.019075	0.223038	0.352488	0.676026	1.05921	160	c("COX4I1", "ATP5F1A", "ATP5PD", "SDHA", "COX6A1", "RHOA", "ATP5MG", "COX7A2L", "IDH3B", "PDHA1", "VCP", "ACO2", "SDHC", "GHITM", "PRELID1", "ACLY", "IDH3A", "NDUFC2-KCTD14", "NDUFS7", "SUCLA2", "NDUFA10", "SDHB", "NDUFB4", "CHCHD2", "NDUFV2", "SDHAF2", "DLD", "MACROH2A1", "NDUFA6", "UQCRFS1", "NDUFB6", "OGDH", "PDHB", "UQCRC1", "CYCS", "NDUFA8", "IDE", "DLST", "FLCN", "SLC25A25", "FH", "STOML2", "NDUFS4", "ARL2", "BLOC1S1", "NDUFB8", "HIF1A", "UQCC3", "SLC25A14", "FXN", "SLC25A33", "SHMT2", "ADSL",
NDUFA12, "DNAJC15", "TRAP1", "SLC25A51", "NNT", "DGUOK", "MSH2", "PPIF", "ME3", "NDUFS3", "IREB2", "NDUFAF1", "PLEC", "IDH1")
GOBP_ENERGY_HOMEOSTASIS	0.123876	0.479486	0.121543	0.699171	1.05926	42	c("UBB", "APOE", "EIF4G1", "SQSTM1", "FLCN", "SLC25A25", "SORL1", "AMPD2", "NR1D2", "CRTC1", "STK39", "APPL2", "STAT3")
GOBP_THYMUS_DEVELOPMENT	0.164835	0.541016	0.102822	0.714544	1.05934	26	c("SOD1", "CTNNB1", "MAPK3", "PBX1", "MAPK1", "LMO4", "MAP2K2", "CRKL", "ASXL1", "JARID2", "MAD1L1", "PSEN1")
GOBP_NEGATIVE_REGULATION_OF_SMOOTH_MUSCLE_CELL_PROLIFERATION	0.144855	0.512933	0.111011	0.707074	1.05972	32	c("APOE", "SF1", "MFN2", "NDRG2", "GNA12", "PDCD4", "EFEMP2", "CDKN1B")
GOBP_POSITIVE_REGULATION_OF_PROTEIN_LOCALIZATION_TO_NUCLEUS	0.0709291	0.371179	0.165657	0.690113	1.05973	62	c("HSP90AA1", "CCT6A", "RAN", "CCT3", "CCT4", "STK11", "PPP3CB", "TCP1", "KAT7", "CCT2", "FYN", "TARDBP", "ORMDL3", "CCT5", "DMAP1", "CCT7", "LIMK2", "IPO5", "RBM22", "TYK2", "DKC1", "FLNA", "EIF2AK3", "PIK3R2", "MAVS", "MEPCE", "PINX1", "JUP", "PSEN1", "SRC")
GOBP_MRNA_CATABOLIC_PROCESS	0.0141238	0.195386	0.38073	0.678127	1.05989	140	c("CIRBP", "DDX5", "HNRNPU", "HNRNPD", "YBX1", "SERBP1", "CSDE1", "VIM", "HNRNPC", "CASC3", "THRAP3", "PABPC1", "FUS", "LARP1", "CNOT2", "SSB", "TARDBP", "HNRNPAB", "PUM1", "RNH1", "ALKBH5", "GTPBP1", "LSM4", "FMR1", "EXOSC10", "SYNCRIP", "GSPT1", "HNRNPA0", "PCBP4", "SMG6", "ELAVL1", "SAMD4B", "TOB1", "METTL3", "ETF1", "EIF3E", "SMG5", "CNOT3", "HBS1L", "SND1", "EDC3", "PYM1", "DHX36", "CTIF", "RBM8A", "GIGYF2", "TUT1", "NCBP1", "MAPKAPK2", "LSM2", "CNOT10", "PARN", "YTHDF2", "YTHDF1", "PNRC1",
TRAF3IP2, "CNOT11", "LARP1B", "KHSRP", "YTHDF3", "SUPV3L1", "SECISBP2")
GOBP_PROCESS_UTILIZING_AUTOPHAGIC_MECHANISM	0.000132636	0.0175158	0.518848	0.670706	1.06013	406	c("GAPDH", "CLU", "HSP90AA1", "PSAP", "FKBP8", "HMGB1", "GABARAPL2", "ATP6V1E1", "VDAC1", "ATP6V0B", "EIF4G1", "UBQLN2", "ATP6V1A", "NRBP2", "GABARAPL1", "ATP6V0A1", "PRKACA", "SLC25A5", "VCP", "CTSD", "MAP1LC3B", "PIP4K2C", "CHMP4B", "CLTC", "RETREG2", "ATP6V0D1", "UBQLN1", "MAPK3", "CDK16", "ATG13", "MAP1LC3A", "ARFIP2", "MFN2", "VPS4A", "RAB1B", "BECN1", "GOLGA2", "ILRUN", "PARL", "ATP6V1G1", "RAB1A", "SQSTM1", "STUB1", "ATP6V1H", "RRAGA", "LARP1", "VPS26B", "ARL8B", "GPR137", "OPTN", "GSK3A",
OGT, "STK11", "VPS25", "NPRL2", "RAB5A", "WDR45", "SREBF2", "EI24", "TAX1BP1", "XBP1", "PHB2", "STX12", "FLCN", "USP33", "UBXN6", "CSNK2A2", "KLHL22", "ORMDL3", "NPC1", "HGS", "SIRT2", "RAB3GAP1", "GSK3B", "UBQLN4", "VPS11", "ATP6V1C1", "ATP6V1D", "USP10", "WIPI2", "DNM1L", "DDRGK1", "UBA5", "TSG101", "VPS41", "TSC1", "KAT5", "RRAGB", "CALCOCO2", "ATP6V0E1", "RETREG3", "PAFAH1B2", "FOXK2", "TP53INP2", "VPS16", "WDR6", "VPS39", "SNX4", "TBC1D17", "MTOR", "EIF4E", "FEZ1", "TEX264", "VPS36", "PEX5",
TPCN1, "MTDH", "WDR24", "HIF1A", "SEC16A", "FUNDC2", "ATG101", "PGAM5", "EXOC4", "RRAGC", "ATG3", "ATP13A2", "AMBRA1", "TECPR2", "LAMP2", "ERCC4", "RB1CC1", "SNAPIN", "CREG1", "ANXA7", "CTSA", "VPS51", "FEZ2", "CAPN1", "SCFD1", "TECPR1", "TRIM68", "HAX1", "STAT3", "ATG12", "PDCD6IP", "ZFYVE1", "SNX5", "LIX1L", "CDK5", "EXOC7", "MARK2", "IFT20", "RRAGD", "PIK3C3", "TAB2", "SNX6", "SLC7A5", "MTMR3", "DAPK3", "WASHC1", "SETD2", "ATG7", "GRAMD1A", "SNAP29", "PHF23", "FUNDC1", "LGALS8", "CHMP2B", "SEC22B",
TGFBRAP1, "PIK3R4", "RALB", "VPS37B", "MCL1", "DHRSX", "RGS19", "TBK1", "CHMP1B", "PIK3R2", "ATP6V1C2", "EPM2A", "STK35", "WDR45B", "HSPB1", "QSOX1", "VPS33A", "RMC1", "PLEKHM1", "SMURF1", "RNF166", "MTMR14", "PSEN1", "WDFY3", "TRIM27", "SRC", "VPS4B", "ATP6V1G2")
GOBP_RAS_PROTEIN_SIGNAL_TRANSDUCTION	0.00993898	0.16412	0.38073	0.67503	1.06023	197	c("GDI1", "STMN1", "APOE", "RHOA", "RAC1", "CDC42", "MAPRE2", "HACD3", "GNB1", "ARRB1", "MFN2", "NISCH", "G3BP2", "NCKAP1", "SQSTM1", "GRB2", "ARHGAP44", "ELMO1", "OGT", "ARHGEF12", "RAP1A", "FLCN", "CYTH2", "MRAS", "DHCR24", "RAPGEF1", "DAB2IP", "ARHGEF11", "RFXANK", "ARF6", "CRK", "SHTN1", "RAB35", "ARHGEF2", "KPNB1", "GNA12", "TNFAIP1", "CYFIP1", "RALA", "HRAS", "CDC42EP4", "RAB21", "RAB15", "KANK1", "RABGEF1", "CYTH1", "ARFGEF2", "LZTR1", "ALS2", "RASGEF1B", "CRKL", "ITGB1", "RAP1B", "RALB",
RAP1BL, "CUL3", "G3BP1", "STMN3", "STAMBP", "SDCBP", "TAX1BP3", "ABI2", "MAPKAPK5", "ITGA3", "SRC")
GOBP_POSITIVE_REGULATION_OF_SUBSTRATE_ADHESION_DEPENDENT_CELL_SPREADING	0.160839	0.533359	0.104344	0.713829	1.06032	27	c("RAC1", "ARPC2", "CDC42", "C1QBP", "ILK", "CRK", "ARHGEF7", "CRKL", "FLNA")
GOBP_MITOCHONDRIAL_TRANSPORT	0.0244819	0.249162	0.352488	0.681134	1.06033	117	c("HSP90AA1", "TOMM20", "MTCH1", "SLC25A5", "ATG13", "MFF", "MFN2", "PARL", "BCL2L2", "VDAC2", "BLOC1S2", "GSK3A", "MTCH2", "TOMM40", "SREBF2", "TIMM17B", "SAE1", "TOMM40L", "CSNK2A2", "GSK3B", "VPS11", "AGK", "BCL2L1", "KIFBP", "HIP1R", "ATF2", "ARIH2", "TIMM44", "ABLIM3", "SLC25A14", "UBE2D3", "PMPCB", "HAX1", "LEPROT", "CNP", "AIFM1", "LMAN1")
GOBP_NEGATIVE_REGULATION_OF_POST_TRANSLATIONAL_PROTEIN_MODIFICATION	0.0699301	0.367665	0.166934	0.690119	1.06034	63	c("BEX1", "RPS7", "PPIA", "RPL5", "DNAJA1", "SET", "CTNNB1", "RPL23", "ARRB1", "TRIM44", "SQSTM1", "OGT", "CHP1", "HMG20A", "FYN", "FLCN", "GPS2", "UBXN1", "USP4", "BAG5", "MARCHF7", "CDK5", "SIRT7", "BEX4", "PINX1", "HDAC8", "GTPBP4", "SVBP", "CEP63", "UBE2B", "CRTAP")
GOBP_NEGATIVE_REGULATION_OF_MONOATOMIC_ION_TRANSMEMBRANE_TRANSPORT	0.0899101	0.413623	0.145516	0.695156	1.06037	51	c("CALM2", "CALM3", "YWHAE", "VDAC1", "YWHAQ", "FKBP1A", "UBQLN1", "PPP3R1", "PPP3CA", "PPP3CB", "CAMK2D", "FMR1", "GSTO1", "CAB39", "NEDD4L", "PPP3CC", "COMMD1", "STK39", "PKD2", "SLC6A9")
GOBP_DETOXIFICATION	0.0509491	0.319499	0.197822	0.686011	1.06044	81	c("APOE", "GSTP1", "SOD1", "PRDX6", "PRXL2A", "PRDX1", "SELENOT", "AKR1A1", "GSTO1", "LANCL1", "ADH5", "SELENOS", "TXNRD1", "ESD", "KDM3B", "CCS", "GSR", "NFE2L2", "NNT")
GOBP_ENDOCRINE_PANCREAS_DEVELOPMENT	0.157842	0.531617	0.105521	0.711027	1.06079	29	c("GSK3A", "PDPK1", "GSK3B", "EIF2AK3", "GDF11", "SMO")
GOBP_POSITIVE_REGULATION_OF_MYELOID_CELL_DIFFERENTIATION	0.0829171	0.399653	0.152145	0.693641	1.06087	55	c("PPP3CA", "PITHD1", "PRMT1", "ANKRD54", "SMAP1", "MTURN", "ID2", "HIF1A", "HSF1", "HAX1", "STAT3", "STAT1", "BRD1", "STAT5B")
GOBP_INTERFERON_BETA_PRODUCTION	0.157842	0.531617	0.105521	0.712752	1.06095	28	c("HSP90AA1", "PTPRS", "SIRPA", "PPM1B", "IRF3", "RELB", "TRAF3", "CACTIN", "TBK1", "MAVS")
GOBP_NUCLEAR_EXPORT	0.0196757	0.224232	0.352488	0.68264	1.06118	109	c("YWHAE", "HNRNPA1", "HNRNPA2B1", "PRKACA", "RAN", "CASC3", "AHCYL1", "PPM1A", "HSPA9", "AKAP8L", "ANP32B", "CHP1", "SSB", "RANBP3", "KHDRBS1", "PKD1", "ZC3H11A", "ALKBH5", "GSK3B", "FMR1", "THOC5", "TSC1", "THOC7", "SUPT6H", "SMG6", "NUP93", "CPSF6", "NUP88", "EIF4E", "POM121C", "SMG5", "RANGAP1", "ABCE1", "XPOT", "CSE1L", "PHAX", "RBM8A", "NCBP1", "MCM3AP", "RBM22", "NUTF2", "IWS1", "CDK5", "DDX39A", "XPO1", "NUP153", "EIF6", "SETD2", "STRADA", "CDKN1B", "SIRT7", "MDM2", "THOC1", "THOC3", "ENY2",
RBM15B, "CAMK1", "SMURF1", "NUP155")
GOBP_NEGATIVE_REGULATION_OF_LYMPHOCYTE_ACTIVATION	0.044955	0.298592	0.2114	0.686184	1.0613	83	c("PRNP", "HMGB1", "NDFIP1", "PRKAR1A", "DUSP3", "BTK", "CBFB", "MARCHF7", "ID2", "TNFRSF21", "ARG2", "PTPN6", "TWSG1", "THOC1", "PTPN2", "MAD1L1", "ITCH", "ZC3H8")
GOBP_REGULATION_OF_AMIDE_METABOLIC_PROCESS	0.000664019	0.041409	0.477271	0.672592	1.06141	305	c("GAPDH", "CLU", "EEF2", "APOE", "CIRBP", "PRNP", "EIF4A2", "RTN3", "EIF4H", "EIF1", "RPL5", "HNRNPU", "HNRNPD", "YBX1", "RPS14", "RPL13A", "EIF4G1", "EIF5A", "SERBP1", "PAIP2", "RPL26", "RTN4", "CSDE1", "RPS9", "VIM", "EIF5", "CASC3", "SELENOT", "PA2G4", "DDX1", "PABPC1", "TMED2", "C1QBP", "TMED10", "LARP1", "GSK3A", "OGT", "BZW1", "RBM4", "PRMT1", "CNOT2", "LSM14B", "PICALM", "EIF3H", "SSB", "ALKBH1", "ABCG1", "KHDRBS1", "MTPN", "PIN1", "TARDBP", "ELP5", "PUM1", "ORMDL3", "EIF3D", "FMR1", "ILF3",
MSI2, "SYNCRIP", "TSC1", "MPV17L2", "GSPT1", "SORL1", "ELP3", "PURA", "PPP1CA", "METAP1", "ELAVL1", "GGA3", "SAMD4B", "PPP1R15A", "PDK2", "TOB1", "MKNK2", "METTL3", "MTOR", "ETF1", "EIF3E", "EIF4E", "MIF4GD", "LSM14A", "CDC123", "CNOT3", "HBS1L", "ABCE1", "CYFIP1", "EIF2A", "TRIM3", "PYM1", "EPRS1", "ATXN2", "DHX36", "CTIF", "RBM8A", "GIGYF2", "ZNF385A", "NCBP1", "SHMT2", "SH3BGRL", "ELP1", "NEURL1", "CNOT10", "PARN", "YTHDF2", "LRPPRC", "YTHDF1", "GCN1", "CNOT11", "DAPK3", "EIF6", "LARP1B", "INPP5E",
ELP2, "KHSRP", "TRAP1", "YTHDF3", "EIF2AK3", "SECISBP2", "USP16", "NCK2", "NFE2L2", "WFS1", "NGDN", "MRPS27", "EEF2K", "LARP4B", "RMND1", "METTL14", "QKI", "HSPB1", "EIF4E2", "MSI1", "METTL5", "APLP1", "MAPKAPK5", "RBM3", "TRMT10C", "ZFP36L2")
GOBP_LUNG_EPITHELIUM_DEVELOPMENT	0.145854	0.514847	0.110565	0.710424	1.06189	30	c("THRA", "CDC42", "CTNNB1", "PPP3R1", "SRSF6", "PKD1", "LTA4H", "MAP2K2", "NFIB", "AIMP2")
GOBP_TELOMERE_MAINTENANCE_VIA_TELOMERE_LENGTHENING	0.0669331	0.359485	0.170932	0.691746	1.06195	61	c("HSP90AB1", "HSP90AA1", "HNRNPA1", "HNRNPA2B1", "HNRNPU", "CTNNB1", "CCT6A", "HNRNPC", "CCT3", "MAPK3", "CCT4", "TCP1", "PTGES3", "MAPK1", "CCT2", "TERF2", "CCT5", "EXOSC10", "CCT7", "SMG6", "TELO2", "SMG5", "ERCC4", "DHX36", "PARN", "DKC1", "MAP2K7", "NHP2", "DCLRE1B", "RPA1", "PINX1", "MAPKAPK5", "SRC", "XRCC5", "RAD50", "TNKS1BP1")
GOBP_RNA_SPLICING	0.000810559	0.0454926	0.477271	0.67366	1.06206	279	c("SNRPB", "CIRBP", "PPP2R1A", "DDX5", "RPS13", "ATXN7L3", "HNRNPA1", "HNRNPA2B1", "HNRNPU", "YBX1", "HNRNPH2", "SNU13", "PRDX6", "HNRNPC", "TAF9", "PRPF19", "SF1", "IK", "DDX23", "PUF60", "SRSF5", "SFPQ", "CASC3", "RBM17", "SF3B2", "RBM5", "STRAP", "HTATSF1", "NONO", "THRAP3", "SF3B1", "HNRNPH3", "DDX1", "PABPC1", "FUS", "TRA2A", "SRSF6", "C1QBP", "HNRNPF", "SRRM1", "PPP1R9B", "AKAP8L", "LUC7L", "SNRNP200", "HNRNPA3", "RNF113A", "WDR77", "WTAP", "RBMX", "C9orf78", "RBM4", "PRMT1", "RALY", "PRPF6",
KHDRBS1, "TARDBP", "WBP11", "SMU1", "GRSF1", "RTCB", "CELF2", "LSM4", "SRSF1", "WDR83", "EFTUD2", "SART3", "FMR1", "RTRAF", "RBM42", "SYNCRIP", "ZRANB2", "THOC5", "USP4", "SF3B3", "SNRPC", "THOC7", "DHX15", "PNN", "SUPT6H", "SUGP2", "PCBP4", "SF3B4", "KHDRBS3", "SRPK2", "ECD", "TADA3", "USP39", "SRSF9", "BCAS2", "METTL3", "SFSWAP", "PRPF38B", "CLNS1A", "SF3A1", "PPIG", "XAB2", "MTREX", "SMN1", "PPIH", "RRAGC", "CCNL2", "ZCCHC8", "PRPF3", "RBM12", "SNRNP40", "SNRPD1", "RBM8A", "SRSF11", "SUGP1",
TXNL4A, "PPIE", "NCBP1", "MFAP1", "TFIP11", "NSRP1", "LSM2", "RBM22", "CLK2", "U2AF1L4", "SART1", "FAM172A", "IWS1", "DDX39A", "ZNF326", "MPHOSPH10", "DYRK1A", "CLK1", "KHSRP", "AAR2", "SETX", "SRPK1", "CACTIN", "ZBTB7A", "HNRNPLL", "RBM28", "GPKOW", "THOC1", "RSRP1", "THOC3", "METTL14", "ENY2", "QKI", "PRPF40A", "RBM15B", "FAM98A", "CWF19L1")
GOBP_CELLULAR_RESPONSE_TO_TOPOLOGICALLY_INCORRECT_PROTEIN	0.044955	0.298592	0.2114	0.687722	1.0622	77	c("HSPA5", "VCP", "UFD1", "BAG6", "RNF126", "TMED2", "STUB1", "OPTN", "AMFR", "VAPB", "XBP1", "PARP6", "DDRGK1", "ERLEC1", "DAB2IP", "SELENOS", "PPP1R15A", "ATF6B", "QRICH1", "AKIRIN2", "CREBZF", "HERPUD2", "HERPUD1", "RHBDD2", "HSF1", "EIF2AK3", "NCK2", "NFE2L2", "WFS1", "DNAJB9", "PTPN2", "CUL3")
GOBP_REGULATION_OF_HEMATOPOIETIC_PROGENITOR_CELL_DIFFERENTIATION	0.148851	0.517292	0.10925	0.715114	1.06223	27	c("HSPA9", "FLCN", "KAT5", "METTL3", "ZNHIT1", "DPF2", "DHX36", "YTHDF2", "NFE2L2", "ITCH", "METTL14")
GOBP_VESICLE_TARGETING_TO_FROM_OR_WITHIN_GOLGI	0.15984	0.531617	0.104733	0.717999	1.06223	25	c("TMED2", "TMED10", "SAR1A", "TRAPPC3", "KLHL12", "ARFGAP2", "PPP6C", "PEF1", "SEC16A", "TMED9", "ARFGAP3")
GOBP_POSITIVE_REGULATION_OF_PROTEASOMAL_PROTEIN_CATABOLIC_PROCESS	0.044955	0.298592	0.2114	0.68778	1.06229	77	c("CLU", "SUMO2", "ELOB", "UBQLN2", "RBX1", "PSMC3", "VCP", "DNAJB2", "PSMC1", "UBQLN1", "PSMC6", "BAG6", "STUB1", "CSNK1A1", "GSK3A", "SGTA", "RAD23A", "SIRT2", "GSK3B", "FMR1", "DDRGK1", "DAB2IP", "ARIH2", "HECTD1", "ARIH1", "ZER1", "FZR1", "HERPUD1", "COP1", "RNF19A", "HSPBP1", "RNFT2", "FBXW8", "NUB1", "NFE2L2", "TMEM259", "WFS1", "MDM2", "TRIB2")
GOBP_REGULATION_OF_PROTEIN_LOCALIZATION_TO_PLASMA_MEMBRANE	0.0599401	0.343279	0.181383	0.690559	1.06229	66	c("SPTBN1", "PRNP", "AP2M1", "CLIP3", "CLTC", "VPS4A", "SQSTM1", "TMED2", "GRIPAP1", "PPP1R9B", "ARHGAP44", "PDPK1", "PICALM", "ATP2C1", "BCL2L1", "ARF6", "HECTD1", "NUMB", "RHOQ", "ZDHHC5", "CDK5", "CNST", "ITGB1", "EZR", "CSK", "ZDHHC2", "PIK3R2", "ITGA3", "STAC2")
GOBP_INTRINSIC_APOPTOTIC_SIGNALING_PATHWAY_IN_RESPONSE_TO_ENDOPLASMIC_RETICULUM_STRESS	0.115884	0.467741	0.126254	0.703412	1.06256	39	c("GRINA", "SELENOK", "BAG6", "SERINC3", "XBP1", "DAB2IP", "BCL2L1", "SELENOS", "PPP1R15A", "QRICH1", "OPA1", "HERPUD1", "AIFM1", "EIF2AK3", "NCK2", "WFS1", "PTPN2")
GOBP_POSITIVE_REGULATION_OF_TRANSLATION	0.047952	0.308459	0.204295	0.687252	1.06258	82	c("EEF2", "CIRBP", "RPL5", "HNRNPU", "HNRNPD", "YBX1", "EIF4G1", "EIF5A", "RPL26", "CSDE1", "VIM", "PABPC1", "C1QBP", "LARP1", "OGT", "RBM4", "PRMT1", "SSB", "KHDRBS1", "EIF3D", "FMR1", "SYNCRIP", "MPV17L2", "ELAVL1", "PPP1R15A", "TOB1", "METTL3", "MTOR", "EIF3E", "MIF4GD", "CDC123", "PYM1", "DHX36", "CTIF", "SH3BGRL", "YTHDF2", "YTHDF1", "EIF6", "LARP1B", "YTHDF3", "USP16", "NCK2", "MRPS27", "LARP4B", "RMND1", "METTL14", "METTL5", "RBM3", "TRMT10C")
GOBP_LEUKOCYTE_CHEMOTAXIS	0.0265847	0.251825	0.352488	0.683812	1.06286	107	c("RPS19", "HMGB1", "PPIA", "BSG", "RPL13A", "RAC1", "MAPK3", "PPIB", "C1QBP", "MAPK1", "AKIRIN1", "CAMK1D", "DNM1L", "PTK2", "LGMN", "SRP54", "STK39", "DDT", "PADI2", "IL17RC", "SCG2")
GOBP_PYRUVATE_METABOLIC_PROCESS	0.048951	0.310438	0.202072	0.689635	1.06298	71	c("GAPDH", "LDHB", "GPI", "VDAC1", "PFKM", "PDHA1", "PRKACA", "LDHA", "DLD", "MPC2", "OGDH", "PDHB", "OGT", "PGM1", "FLCN", "PFKL", "PRKAG1", "FOXK2", "ARL2", "PDK2", "MTOR", "HIF1A", "ENO1", "SLC16A1", "STAT3", "ENO4", "EIF6", "ZBTB7A", "ME3", "LIPA", "PSEN1", "PFKFB2", "DDIT4")
GOBP_NEGATIVE_REGULATION_OF_RESPONSE_TO_ENDOPLASMIC_RETICULUM_STRESS	0.151848	0.52446	0.107972	0.712529	1.06303	29	c("CLU", "GRINA", "HSPA5", "SGTA", "XBP1", "DDRGK1", "UBXN1", "BCL2L1", "SELENOS", "PPP1R15A", "ATF6B", "OPA1", "HERPUD1", "USP14", "NCK2", "WFS1", "DNAJB9", "LPCAT3")
GOBP_REGULATION_OF_RESPONSE_TO_BIOTIC_STIMULUS	0.00148186	0.0577869	0.45506	0.674588	1.06305	259	c("HSP90AA1", "RPS19", "APOE", "HMGB1", "PJA2", "MATR3", "PCBP2", "PTPRS", "RTN4", "UFD1", "UBQLN1", "MAPK3", "SELENOK", "SFPQ", "TRIM44", "ILRUN", "NONO", "UBE2K", "C1QBP", "CSNK1A1", "NT5C2", "OPTN", "TNIP1", "NAGK", "PDPK1", "FYN", "PPM1B", "AP1G1", "PHB2", "ADAR", "GPS2", "PUM1", "TRAF3IP1", "SIRT2", "IRF3", "HLA-B", "DAB2IP", "BTK", "CRK", "PPP6C", "OASL", "FAM3A", "NAIP", "AKIRIN2", "METTL3", "NFKBIL1", "LSM14A", "GPR108", "TKFC", "PSPC1", "NPLOC4", "ECSIT", "ERBIN", "TRIM3", "HEXIM1", "ERAP1",
APPL2, "GIGYF2", "MAPKAPK2", "IPO5", "ZDHHC5", "STAT1", "ATG12", "YTHDF2", "TRAF3IP2", "NFKBIA", "TRAF3", "XRCC6", "HLA-A", "EMILIN1", "GFER", "ARG2", "RNF26", "YTHDF3", "TTLL12", "SLC15A4", "PTPN6", "CACTIN", "STAT5B", "NFE2L2", "SASH1", "SIN3A", "ZNRF1", "PTPN2", "TBK1", "ITCH", "BIRC2", "MAVS", "EIF4E2")
GOBP_NON_CANONICAL_WNT_SIGNALING_PATHWAY	0.115884	0.467741	0.126254	0.706643	1.06327	35	c("RHOA", "RAC1", "CDC42", "DVL3", "SMURF1", "NLK")
GOBP_NEGATIVE_REGULATION_OF_REACTIVE_OXYGEN_SPECIES_METABOLIC_PROCESS	0.134865	0.496348	0.115734	0.710414	1.06334	31	c("VDAC1", "RHOA", "BECN1", "FYN", "SIRT2", "HIF1A", "G6PD", "CRYAB", "TRAP1")
GOBP_REGULATION_OF_CELLULAR_CATABOLIC_PROCESS	9.30653e-05	0.017411	0.538434	0.672782	1.06338	404	c("GAPDH", "PSAP", "FKBP8", "APOE", "CIRBP", "HMGB1", "ATP6V1E1", "VDAC1", "HNRNPU", "HNRNPD", "ATP6V0B", "YBX1", "EIF4G1", "UBQLN2", "SERBP1", "ATP6V1A", "NRBP2", "CSDE1", "ATP6V0A1", "PRKACA", "SLC25A5", "PIP4K2C", "CHMP4B", "ATP6V0D1", "VIM", "HNRNPC", "UBQLN1", "MAPK3", "CDK16", "ATG13", "BECN1", "CASC3", "GOLGA2", "PARL", "THRAP3", "ATP6V1G1", "SQSTM1", "PABPC1", "NRDC", "FUS", "ATP6V1H", "RRAGA", "LARP1", "VPS26B", "GPR137", "OPTN", "GSK3A", "STK11", "NPRL2", "WDR45", "CNOT2", "SREBF2", "PHKG2",
FLCN, "USP33", "TARDBP", "HNRNPAB", "GRSF1", "PUM1", "CSNK2A2", "KLHL22", "ORMDL3", "ALKBH5", "NPC1", "SIRT2", "GTPBP1", "RAB3GAP1", "GSK3B", "UBQLN4", "FMR1", "ATP6V1C1", "ATP6V1D", "USP10", "DNM1L", "SYNCRIP", "TSC1", "SORL1", "KAT5", "HNRNPA0", "RRAGB", "TIMP2", "CALCOCO2", "PCBP4", "ELAVL1", "ATP6V0E1", "ZCCHC17", "SAMD4B", "PAFAH1B2", "FOXK2", "WDR6", "TOB1", "SNX4", "METTL3", "MTOR", "EIF4E", "FEZ1", "LONP2", "ZC3H18", "TPCN1", "MTDH", "WDR24", "HIF1A", "CNOT3", "TIMP3", "ATG101", "EXOC4",
RRAGC, "ATP13A2", "HSF1", "AMBRA1", "ERCC4", "RB1CC1", "CTSA", "PHAX", "SCARB1", "DHX36", "FEZ2", "CAPN1", "RBM8A", "SCFD1", "TECPR1", "TRIM68", "GIGYF2", "HAX1", "STAT3", "MAPKAPK2", "PACSIN3", "ATG12", "CNOT10", "AIFM1", "SNX5", "PARN", "YTHDF2", "LRPPRC", "CDK5", "YTHDF1", "EXOC7", "RRAGD", "TRAF3IP2", "CNOT11", "PIK3C3", "TAB2", "DKC1", "SNX6", "SLC7A5", "MTMR3", "DAPK3", "NMNAT1", "WASHC1", "LARP1B", "SETD2", "KHSRP", "PHF23", "YTHDF3", "SUPV3L1", "SECISBP2", "SEC22B", "PIK3R4", "RALB", "MCL1",
DHRSX, "PNPLA2", "LARP4B", "NNT", "TBK1", "ITCH", "METTL14", "PIK3R2", "ATP6V1C2", "EPM2A", "HSPB1", "QSOX1", "RMC1")
GOBP_REGULATION_OF_BINDING	0.0133765	0.191275	0.38073	0.679119	1.06367	158	c("STMN1", "APOE", "HMGB1", "RNF220", "EIF4G1", "FKBP1A", "PRKACA", "NME1", "DNAJB2", "RAN", "GOLGA2", "NUCKS1", "ILRUN", "H1-0", "MED25", "BTBD1", "CSNK1A1", "MARK3", "PSME3IP1", "AMFR", "IDE", "PIN1", "PKD1", "USP33", "SIRT2", "EIF3D", "GSK3B", "FMR1", "GAS8", "DDRGK1", "DAZAP2", "SORL1", "PPP1CA", "CRK", "HIP1R", "ARHGEF7", "ADAM15", "EIF3E", "SPPL3", "SKI", "CCPG1", "PBXIP1", "NSD1", "ERCC4", "SNAPIN", "NCBP1", "TFIP11", "SYMPK", "PEX14", "PEX19", "MARK2", "NIBAN2", "NVL", "NFKBIA")
GOBP_RNA_CATABOLIC_PROCESS	0.00949062	0.163896	0.38073	0.67852	1.06374	168	c("CIRBP", "DDX5", "HNRNPU", "HNRNPD", "YBX1", "ELOB", "SERBP1", "CSDE1", "VIM", "HNRNPC", "CASC3", "THRAP3", "RNASEH2A", "PABPC1", "FUS", "LARP1", "WDR82", "CNOT2", "SSB", "TARDBP", "HNRNPAB", "GRSF1", "PUM1", "RNH1", "ALKBH5", "GTPBP1", "LSM4", "FMR1", "EXOSC10", "SYNCRIP", "GSPT1", "HNRNPA0", "RNASEH2C", "PCBP4", "SMG6", "ELAVL1", "ZCCHC17", "SAMD4B", "TOB1", "METTL3", "ETF1", "EIF3E", "ZC3H18", "SMG5", "MTREX", "CNOT3", "HBS1L", "SND1", "ZCCHC8", "EDC3", "PYM1", "PHAX", "DHX36", "CTIF", "RBM8A",
GIGYF2, "TUT1", "NCBP1", "MAPKAPK2", "LSM2", "CNOT10", "PARN", "YTHDF2", "LRPPRC", "YTHDF1", "PNRC1", "TRAF3IP2", "CNOT11", "DKC1", "LARP1B", "KHSRP", "YTHDF3", "SUPV3L1", "SECISBP2")
GOBP_REGULATION_OF_SMAD_PROTEIN_SIGNAL_TRANSDUCTION	0.14985	0.519157	0.10882	0.719042	1.06378	25	c("SPTBN1", "EID2", "NUP93", "TOB1", "FAM89B", "PBLD", "BMPR1A", "LDLRAD4", "WWTR1")
GOBP_NEGATIVE_REGULATION_OF_T_CELL_PROLIFERATION	0.127872	0.485741	0.119348	0.708833	1.06395	33	c("PRNP", "NDFIP1", "PRKAR1A", "MARCHF7", "TNFRSF21", "ARG2", "PTPN6", "TWSG1", "MAD1L1", "ITCH")
GOBP_MRNA_PROCESSING	0.00120574	0.0541377	0.45506	0.674432	1.06399	296	c("SNRPB", "CIRBP", "DDX5", "HNRNPA1", "HNRNPA2B1", "HNRNPU", "YBX1", "PRKACA", "SSU72", "SNU13", "PRDX6", "HNRNPC", "PRPF19", "SF1", "IK", "DDX23", "PUF60", "SRSF5", "SFPQ", "CASC3", "AHCYL1", "RBM17", "SF3B2", "RBM5", "STRAP", "HTATSF1", "NONO", "THRAP3", "SF3B1", "HNRNPH3", "DDX1", "PABPC1", "TRA2A", "SRSF6", "C1QBP", "HNRNPF", "CMTR1", "ADARB1", "SRRM1", "AKAP8L", "LUC7L", "SNRNP200", "HNRNPA3", "RNF113A", "WDR77", "WTAP", "RBMX", "C9orf78", "KIN", "CDK9", "RBM4", "RALY", "PRPF6", "RPRD1B", "KHDRBS1",
ADAR, "TARDBP", "WBP11", "SMU1", "GRSF1", "CELF2", "ALKBH5", "LSM4", "SRSF1", "WDR83", "EFTUD2", "SART3", "FMR1", "FIP1L1", "RBM42", "SYNCRIP", "ZRANB2", "THOC5", "USP4", "SF3B3", "SNRPC", "THOC7", "DHX15", "PNN", "HNRNPA0", "SUPT6H", "SUGP2", "CPSF7", "PCBP4", "SF3B4", "KHDRBS3", "CPSF1", "CPSF6", "SRPK2", "ECD", "USP39", "SRSF9", "BCAS2", "METTL3", "SFSWAP", "PRPF38B", "CLNS1A", "SF3A1", "XAB2", "MTREX", "SMN1", "PPIH", "SLTM", "HSF1", "ZCCHC8", "CPSF2", "PRPF3", "RPRD2", "SNRNP40", "DHX36",
SNRPD1, "RBM8A", "SRSF11", "SUGP1", "TXNL4A", "TUT1", "PPIE", "NCBP1", "MFAP1", "PAPOLA", "TFIP11", "NSRP1", "LSM2", "SYMPK", "CSTF2T", "RBM22", "U2AF1L4", "SART1", "FAM172A", "SCAF8", "IWS1", "CSTF3", "DDX39A", "ZNF326", "DYRK1A", "KHSRP", "AAR2", "SETX", "SRPK1", "CACTIN", "ZBTB7A", "HNRNPLL", "RBM28", "RNMT", "GPKOW", "THOC1", "RSRP1", "THOC3", "METTL14", "QKI", "PRPF40A", "RBM15B", "CWF19L1", "PCF11", "RBM26", "APLP1", "RBM3", "SLBP")
GOBP_REGULATION_OF_TYPE_I_INTERFERON_MEDIATED_SIGNALING_PATHWAY	0.147852	0.516218	0.109684	0.713265	1.06413	29	c("UBE2K", "ADAR", "IRF3", "METTL3", "LSM14A", "GIGYF2", "YTHDF2", "YTHDF3", "TTLL12", "PTPN6", "CACTIN", "PTPN2", "TBK1", "MAVS", "EIF4E2")
GOBP_NEGATIVE_REGULATION_OF_CANONICAL_NF_KAPPAB_SIGNAL_TRANSDUCTION	0.146853	0.515133	0.110122	0.71349	1.06446	29	c("GSTP1", "ZMYND11", "PPM1A", "OPTN", "TNIP1", "PPM1B", "TLE1", "USP10", "DAB2IP", "HDAC1", "TRIM39", "STAT1", "CACTIN")
GOBP_NEGATIVE_REGULATION_OF_CALCIUM_ION_TRANSPORT	0.113886	0.463178	0.127505	0.708061	1.06453	34	c("CALM2", "CALM3", "YWHAE", "VDAC1", "FKBP1A", "UBQLN1", "PPP3R1", "PPP3CA", "PPP3CB", "FMR1", "GSTO1", "PPP3CC", "INPP5K", "PACSIN3", "PKD2")
GOBP_POSITIVE_REGULATION_OF_NEUROGENESIS	0.011583	0.174522	0.38073	0.680598	1.06485	147	c("GDI1", "NPTN", "PAFAH1B1", "CTNNB1", "MAP6", "MAP1B", "NAP1L1", "PPP1CC", "STAU2", "NRDC", "CUL7", "STK25", "ADNP", "CUX1", "STK11", "IST1", "HDAC2", "ID4", "TBC1D24", "PARP6", "MECP2", "SHTN1", "SS18L1", "MTOR", "ID2", "HDAC1", "HIF1A", "CYFIP1", "AMIGO1", "MAP2K2", "DHX36", "NUMB", "RAB21", "NEURL1", "SEMA7A", "RELN", "SMARCD3", "SLC7A5", "ITGB1", "FBXW8", "IL6ST", "NEFL", "PLXNA2", "PLXNB1", "EEF2K", "SEMA5A", "SPEN", "SMURF1", "ANKRD27", "XRCC5", "TRAK1")
GOBP_POSITIVE_REGULATION_OF_CYTOSOLIC_CALCIUM_ION_CONCENTRATION	0.042957	0.294919	0.216543	0.690562	1.06496	72	c("HMGB1", "NPTN", "SELENOT", "PKD1", "SPPL3", "PKD2", "P2RX4", "CIB2", "ITGAV")
GOBP_MACROPHAGE_ACTIVATION	0.0749251	0.383159	0.160801	0.697618	1.06498	53	c("CLU", "PJA2", "MYO18A", "CD200", "KARS1", "STK39", "CRTC3", "SNCA", "SYT11", "RORA", "JMJD6", "FOXP1")
GOBP_NEGATIVE_REGULATION_OF_AMIDE_METABOLIC_PROCESS	0.0144227	0.196236	0.38073	0.68196	1.06514	135	c("GAPDH", "CLU", "APOE", "CIRBP", "PRNP", "RTN3", "HNRNPU", "HNRNPD", "YBX1", "RPL13A", "EIF4G1", "SERBP1", "PAIP2", "RTN4", "CSDE1", "PABPC1", "LARP1", "RBM4", "CNOT2", "PIN1", "TARDBP", "PUM1", "ORMDL3", "FMR1", "ILF3", "SYNCRIP", "TSC1", "SORL1", "PURA", "GGA3", "SAMD4B", "TOB1", "METTL3", "EIF3E", "EIF4E", "LSM14A", "CNOT3", "TRIM3", "EPRS1", "DHX36", "GIGYF2", "SHMT2", "CNOT10", "PARN", "YTHDF2", "YTHDF1", "CNOT11", "DAPK3", "EIF6", "INPP5E", "KHSRP", "YTHDF3", "EIF2AK3")
GOBP_CHAPERONE_MEDIATED_PROTEIN_FOLDING	0.0689311	0.367578	0.168238	0.696441	1.06516	55	c("CLU", "HSPA5", "CCT6A", "DNAJB2", "CCT3", "FKBP4", "DNAJC7", "PFDN5", "CCT4", "DNAJC5", "PPIB", "PFDN2", "HSPA9", "GAK", "TCP1", "PTGES3", "CCT2", "SDF2", "CCT5", "CCT7", "DNAJB1", "VBP1", "PEX19", "TRAP1", "HSPA13", "CHORDC1", "PFDN1", "HSPB1", "TOR1B", "DNAJB12")
GOBP_NEGATIVE_REGULATION_OF_TYPE_I_INTERFERON_PRODUCTION	0.143856	0.51263	0.111463	0.714018	1.06525	29	c("OTUD5", "RBX1", "PTPRS", "UFD1", "ILRUN", "SIRPA", "PPM1B", "TRAF3IP1", "KLHL22", "RELB", "NPLOC4", "ATG12", "CACTIN", "CUL3", "ITCH", "TRIM27")
GOBP_REACTIVE_NITROGEN_SPECIES_METABOLIC_PROCESS	0.0999001	0.443285	0.137251	0.702728	1.06534	43	c("HSP90AB1", "CLU", "HSP90AA1", "CYB5R3", "RAC1", "GLA", "SIRPA", "CYB5B", "SELENOS", "ASS1", "PKD2", "THAP4", "P2RX4", "KHSRP", "ARG2")
GOBP_NEGATIVE_REGULATION_OF_DNA_BIOSYNTHETIC_PROCESS	0.144855	0.512933	0.111011	0.718616	1.06538	26	c("HNRNPA1", "HNRNPU", "HNRNPC", "TERF2", "EXOSC10", "ERCC4", "NIBAN2", "MEN1", "PINX1", "SRC")
GOBP_PHOTOTRANSDUCTION	0.130869	0.491306	0.117766	0.710989	1.06559	32	c("GNA11", "GRK4", "UNC119", "CDS1", "RDH11")
GOBP_RNA_LOCALIZATION	0.0172726	0.211897	0.352488	0.684001	1.06561	121	c("HNRNPA1", "HNRNPA2B1", "HNRNPU", "YBX1", "TOMM20", "CCT6A", "RAN", "CCT3", "CASC3", "CCT4", "G3BP2", "STAU2", "AKAP8L", "CKAP5", "TCP1", "CCT2", "PRPF6", "SSB", "KHDRBS1", "ZC3H11A", "ALKBH5", "SRSF1", "CCT5", "STAU1", "FMR1", "RTRAF", "EXOSC10", "THOC5", "TSC1", "THOC7", "SUPT6H", "CCT7", "SMG6", "NUP93", "CPSF6", "CETN2", "NUP88", "KPNB1", "POM121C", "SEC13", "SMG5", "HSF1", "XPOT", "ATXN2", "PHAX", "DHX36", "RBM8A", "ZNF385A", "NCBP1", "MCM3AP", "NUTF2", "PARN", "LRPPRC", "IWS1", "DDX39A",
XPO1, "NUP50", "DKC1", "NUP153", "SETD2", "KHSRP", "BICD2", "NHP2", "THOC1", "THOC3", "ENY2", "QKI", "RBM15B", "NUP155", "SLBP", "FUBP3", "GLE1")
GOBP_PROTEIN_TARGETING	0.0013346	0.0577869	0.45506	0.677537	1.06619	227	c("CLU", "GDI1", "HSP90AA1", "YWHAE", "PRNP", "NACA2", "YWHAG", "YWHAQ", "HSPA5", "VPS52", "TOMM20", "PEX12", "MTCH1", "CHMP4B", "ATG13", "MFF", "MFN2", "VPS4A", "AP3D1", "BECN1", "GET3", "BAG6", "GOLGA7", "PARL", "SQSTM1", "GSK3A", "SGTA", "MTCH2", "CHP1", "TOMM40", "SREBF2", "FYN", "TIMM17B", "SSR3", "SAE1", "TOMM40L", "CSNK2A2", "HGS", "VPS11", "SRPRA", "AGK", "PEX26", "VPS41", "SSR2", "SORL1", "SEC62", "AP3M1", "ARIH2", "GGA3", "SEC61A1", "YIF1B", "LONP2", "PEX5", "ZDHHC3", "VPS53", "M6PR", "TIMM44",
HERPUD1, "ERBIN", "HPCA", "ATG3", "ZFAND6", "ABLIM3", "INPP5K", "LAMP2", "UBE2D3", "VPS51", "SRP54", "HRAS", "PMPCB", "SEC63", "ZDHHC24", "VPS8", "LARGE1", "HAX1", "LEPROT", "RABGEF1", "PXK", "AIFM1", "LMAN1", "SSR1", "CDK5", "PEX14", "EDEM1", "PEX19", "STXBP4", "PIK3C3", "MICALL1", "DNAJC15", "PIK3R4", "VPS37B", "MIEF1", "ZDHHC2", "ZDHHC9", "SDCBP", "TRAK2", "AP4B1", "TCAF1", "TRAM1", "SMURF1", "CHM", "MTX2", "BAG4", "TRAK1", "SRP72")
GOBP_PROTEIN_LOCALIZATION_TO_VACUOLE	0.045954	0.303432	0.208955	0.692867	1.06627	67	c("CLU", "CD81", "RTN4", "VPS4A", "AP3D1", "BECN1", "SQSTM1", "RRAGA", "VPS25", "HGS", "TSG101", "VPS41", "SORL1", "AP3M1", "GGA3", "UBAP1", "VPS36", "VPS53", "M6PR", "RRAGC", "ATP13A2", "LAMP2", "VPS8", "PXK", "PTPN23", "PIK3C3", "PIK3R4", "VPS37B", "LMBRD1")
GOBP_NUCLEAR_TRANSCRIBED_MRNA_CATABOLIC_PROCESS_NONSENSE_MEDIATED_DECAY	0.135864	0.496767	0.11524	0.713391	1.06632	30	c("CASC3", "PABPC1", "HNRNPAB", "EXOSC10", "GSPT1", "SMG6", "ETF1", "EIF3E", "SMG5", "PYM1", "CTIF", "RBM8A", "NCBP1", "PARN", "PNRC1", "SECISBP2")
GOBP_NATURAL_KILLER_CELL_ACTIVATION	0.108891	0.456013	0.130777	0.706343	1.06633	38	c("PRDX1", "TUSC2", "BAG6", "PBX1", "KAT7", "AP1G1", "SNX27", "HECTD1", "SP3", "TYK2", "STAT5B")
GOBP_REGULATION_OF_AUTOPHAGY	0.000892988	0.0488965	0.477271	0.677352	1.06646	238	c("GAPDH", "PSAP", "FKBP8", "HMGB1", "ATP6V1E1", "VDAC1", "ATP6V0B", "EIF4G1", "UBQLN2", "ATP6V1A", "NRBP2", "ATP6V0A1", "PRKACA", "SLC25A5", "PIP4K2C", "CHMP4B", "ATP6V0D1", "UBQLN1", "MAPK3", "CDK16", "ATG13", "BECN1", "GOLGA2", "PARL", "ATP6V1G1", "SQSTM1", "ATP6V1H", "RRAGA", "LARP1", "VPS26B", "GPR137", "OPTN", "GSK3A", "STK11", "NPRL2", "WDR45", "SREBF2", "FLCN", "USP33", "CSNK2A2", "KLHL22", "ORMDL3", "NPC1", "SIRT2", "RAB3GAP1", "GSK3B", "UBQLN4", "ATP6V1C1", "ATP6V1D", "USP10", "DNM1L",
TSC1, "KAT5", "RRAGB", "CALCOCO2", "ATP6V0E1", "PAFAH1B2", "FOXK2", "WDR6", "SNX4", "MTOR", "EIF4E", "FEZ1", "TPCN1", "MTDH", "WDR24", "HIF1A", "ATG101", "EXOC4", "RRAGC", "ATP13A2", "AMBRA1", "ERCC4", "RB1CC1", "CTSA", "FEZ2", "CAPN1", "SCFD1", "TECPR1", "TRIM68", "HAX1", "STAT3", "ATG12", "SNX5", "CDK5", "EXOC7", "RRAGD", "PIK3C3", "TAB2", "SNX6", "SLC7A5", "MTMR3", "DAPK3", "WASHC1", "SETD2", "PHF23", "SEC22B", "PIK3R4", "RALB", "MCL1", "DHRSX", "TBK1", "PIK3R2", "ATP6V1C2", "EPM2A", "HSPB1",
QSOX1, "RMC1")
GOBP_NEGATIVE_REGULATION_OF_LEUKOCYTE_CELL_CELL_ADHESION	0.047952	0.308459	0.204295	0.692438	1.06649	69	c("PRNP", "HMGB1", "NDFIP1", "PRKAR1A", "DUSP3", "CBFB", "MARCHF7", "ASS1", "TNFRSF21", "ARG2", "PTPN6", "TWSG1", "PTPN2", "MAD1L1", "ITCH", "ZC3H8")
GOBP_POSITIVE_REGULATION_OF_CHEMOTAXIS	0.044955	0.298592	0.2114	0.691952	1.06655	71	c("HMGB1", "RAC1", "MAPK3", "C1QBP", "MAPK1", "AKIRIN1", "CAMK1D", "DNM1L", "PTK2", "PPM1F", "LGMN", "STK39", "SCG2", "P2RX4", "SEMA5A", "HSPB1")
GOBP_RESPONSE_TO_ELECTRICAL_STIMULUS	0.136863	0.498795	0.114751	0.715048	1.06679	29	c("RAB3A", "HNRNPD", "NSMF", "HPCA", "CYFIP1", "ADSS2", "BRD1", "SRC")
GOBP_POSITIVE_REGULATION_OF_CHROMOSOME_ORGANIZATION	0.036963	0.277532	0.234393	0.690706	1.06681	77	c("HNRNPA1", "HNRNPA2B1", "HNRNPD", "CTNNB1", "CCT6A", "CCT3", "MAPK3", "CCT4", "RAD21", "MACROH2A1", "TCP1", "MAPK1", "CCT2", "TERF2", "PPP1R10", "CCT5", "KAT5", "CCT7", "ERCC1", "NABP2", "NCAPH2", "DHX36", "PPHLN1", "PARN", "DKC1", "MAP2K7", "INO80", "ACTR8", "MPHOSPH8", "NCAPG2", "FEN1", "GTF2H2", "MAPKAPK5", "XRCC5", "RAD50")
GOBP_RESPONSE_TO_ENDOPLASMIC_RETICULUM_STRESS	0.00353332	0.0944322	0.431708	0.680241	1.06698	176	c("CLU", "GRINA", "CANX", "HSPA5", "EIF4G1", "UBQLN2", "VCP", "DNAJB2", "CCDC47", "UFD1", "UBQLN1", "HSP90B1", "SELENOK", "HM13", "PSMC6", "BAG6", "SERINC3", "TMED2", "STUB1", "AMFR", "SGTA", "FBXO2", "VAPB", "XBP1", "TARDBP", "UBXN6", "MANF", "MARCKS", "GSK3B", "PARP6", "DDRGK1", "UBXN1", "UBA5", "ERLEC1", "DAB2IP", "BCL2L1", "ANKZF1", "UBE4B", "SELENOS", "PPP1R15A", "ATF6B", "QRICH1", "OPA1", "UBE4A", "SEC16A", "CREBZF", "NPLOC4", "HERPUD2", "FAF1", "HERPUD1", "RHBDD2", "USP14", "MAN1B1", "UBXN4",
ECPAS, "SEL1L", "AIFM1", "EDEM1", "RNFT2", "UBAC2", "EIF2AK3", "NCK2", "NFE2L2", "TMEM259", "WFS1", "DNAJB9", "PTPN2", "PIK3R2", "FBXO27", "TMUB2", "ERP44", "DNAJB12", "LPCAT3")
GOBP_FOREBRAIN_NEURON_DIFFERENTIATION	0.138861	0.501195	0.113787	0.718332	1.06701	27	c("UBB", "OGDH", "SECISBP2", "NRP2", "SLC4A10", "HES1")
GOBP_NUCLEOSIDE_TRIPHOSPHATE_METABOLIC_PROCESS	0.0214781	0.232938	0.352488	0.685344	1.06743	120	c("ATP5F1A", "ATP5PD", "SDHA", "ATP5MG", "ATP6V1A", "VCP", "NME1", "ATP5MC3", "SDHC", "RAN", "NDUFS7", "NME7", "NDUFA10", "SDHB", "ATP5MC1", "NDUFB4", "NDUFV2", "NDUFA6", "IMPDH2", "NDUFB6", "NDUFA8", "OLA1", "FLCN", "SLC25A25", "GTPBP1", "DNM1L", "STOML2", "NDUFS4", "UCKL1", "ADK", "UCK1", "OPA1", "NDUFB8", "UQCC3", "AK5", "ENO1", "RHOQ", "IMPDH1", "NDUFA12", "PARG", "NMNAT1", "AK3", "DGUOK", "NUDT16", "LIPA", "MFN1", "NDUFS3", "CLPX", "ITPA")
GOBP_NEURON_CELLULAR_HOMEOSTASIS	0.0869131	0.408201	0.148262	0.70267	1.06756	46	c("ATP6V1E1", "ATP6AP1", "DCTN1", "ATP6V1A", "ATP6V0A1", "ATP6V0D1", "ATP6AP2", "DNAJB2", "NELL2", "TSC22D4", "ATP6V1G1", "ATP6V1H", "IMMT", "ATP6V1C1", "ATP6V1D", "CALB2", "SNAPIN", "MAP1A", "CHMP2B", "SV2B", "CACNB2", "PSEN1", "ATP6V1G2")
GOBP_REGULATION_OF_UBIQUITIN_PROTEIN_TRANSFERASE_ACTIVITY	0.137862	0.499194	0.114267	0.721952	1.06808	25	c("RPS7", "RPL5", "RPL23", "PIN1", "UBE2S", "BAG5", "FZR1")
GOBP_REGULATION_OF_DENDRITIC_SPINE_DEVELOPMENT	0.100899	0.443285	0.13649	0.709891	1.06815	35	c("APOE", "PAFAH1B1", "PTPRS", "STAU2", "DTNBP1", "PPFIA2", "HDAC2", "FMR1", "LLPH", "ARF6", "MECP2", "MAPK6", "DHX36", "NEURL1", "RELN", "EEF2K", "CAMK1", "MAPKAPK5", "PSEN1")
GOBP_POST_TRANSCRIPTIONAL_REGULATION_OF_GENE_EXPRESSION	0.000344049	0.0275853	0.498493	0.676864	1.06836	313	c("GAPDH", "EEF2", "CIRBP", "EIF4A2", "MATR3", "EIF4H", "EIF1", "RPL5", "HNRNPU", "HNRNPD", "YBX1", "RPS14", "ELOB", "RPL13A", "EIF4G1", "EIF5A", "SERBP1", "PAIP2", "RPL26", "CSDE1", "RPS9", "VIM", "HNRNPC", "EIF5", "RAN", "CASC3", "SELENOT", "PA2G4", "THRAP3", "DDX1", "PABPC1", "TMED2", "FUS", "C1QBP", "LARP1", "OGT", "BZW1", "RBM4", "PRMT1", "CNOT2", "LSM14B", "TSNAX", "EIF3H", "SSB", "ALKBH1", "KHDRBS1", "MTPN", "ADAR", "TARDBP", "ELP5", "PUM1", "ALKBH5", "EIF3D", "STAU1", "FMR1", "ILF3", "MSI2",
SYNCRIP, "TSC1", "MPV17L2", "GSPT1", "ELP3", "PURA", "HNRNPA0", "MECP2", "PPP1CA", "PCBP4", "METAP1", "ELAVL1", "ZCCHC17", "SAMD4B", "PPP1R15A", "TOB1", "MKNK2", "METTL3", "MTOR", "ETF1", "EIF3E", "EIF4E", "ZC3H18", "MIF4GD", "LSM14A", "CDC123", "CNOT3", "HBS1L", "ABCE1", "CYFIP1", "EIF2A", "TRIM3", "PYM1", "EPRS1", "ATXN2", "PHAX", "DHX36", "CTIF", "TSN", "RBM8A", "GIGYF2", "ZNF385A", "NCBP1", "STAT3", "SHMT2", "MAPKAPK2", "SH3BGRL", "ELP1", "NEURL1", "CNOT10", "SPOUT1", "PARN", "YTHDF2", "LRPPRC",
YTHDF1, "GCN1", "TRAF3IP2", "CNOT11", "DKC1", "DAPK3", "EIF6", "LARP1B", "INPP5E", "ELP2", "KHSRP", "TRAP1", "YTHDF3", "EIF2AK3", "SECISBP2", "USP16", "NCK2", "WFS1", "NGDN", "MRPS27", "EEF2K", "LARP4B", "RMND1", "METTL14", "QKI", "HSPB1", "EIF4E2", "MSI1", "METTL5", "TDRD7", "APLP1", "MAPKAPK5", "RBM3", "TRMT10C", "ZFP36L2")
GOBP_PLATELET_AGGREGATION	0.0879121	0.409466	0.147331	0.705966	1.06845	41	c("GNAS", "PPIA", "ILK", "METAP1", "EMILIN1", "FLNA", "PTPN6", "VCL", "IL6ST", "STXBP1", "STXBP3", "HSPB1")
GOBP_RESPONSE_TO_ZINC_ION	0.130869	0.491306	0.117766	0.719311	1.06846	27	c("PAM", "LTA4H", "D2HGDH", "ATP13A2", "OTC", "ASS1", "P2RX4")
GOBP_VESICLE_COATING	0.121878	0.473385	0.122679	0.71402	1.06874	31	c("AP3D1", "TMED2", "TMED10", "SAR1A", "TRAPPC3", "TRAPPC10", "KLHL12", "ARFGAP2", "PPP6C", "AP3S1", "PEF1", "SEC16A", "TMED9", "ARFGAP3", "TRAPPC9", "CUL3", "TRAPPC6B")
GOBP_POSITIVE_REGULATION_OF_PEPTIDASE_ACTIVITY	0.0262843	0.250035	0.352488	0.68932	1.06877	94	c("HMGB1", "MTCH1", "VCP", "CTSD", "PRELID1", "PSME3", "ANP32B", "CYCS", "PSME1", "PICALM", "FYN", "APH1A", "CTSV", "DDRGK1", "PSME2", "HIP1R", "PPM1F", "LGMN", "STAT3", "AIFM1", "CYFIP2", "BCL2L13", "EIF2AK3")
GOBP_POSITIVE_REGULATION_OF_DNA_METABOLIC_PROCESS	0.00427583	0.107857	0.407018	0.681322	1.06887	181	c("HSP90AB1", "HSP90AA1", "MORF4L1", "HMGB1", "HNRNPA1", "HNRNPA2B1", "HNRNPD", "MORF4L2", "ACTR2", "CTNNB1", "CCT6A", "UBE2N", "USP7", "CCT3", "SMARCA2", "MAPK3", "SMARCC2", "CCT4", "SMARCD2", "MEAF6", "FUS", "SPIRE1", "VPS72", "FAM168A", "TCP1", "KAT7", "PTGES3", "MAPK1", "CCT2", "TERF2", "PPP1R10", "BRD8", "HNRNPAB", "CCT5", "DMAP1", "CHTF8", "KAT5", "MECP2", "CCT7", "PMS2", "KMT5B", "HDGFL2", "WDR48", "ERCC1", "NABP2", "TNFAIP1", "BCL7B", "FAF1", "DPF2", "HSF1", "BRD7", "SMARCC1", "DHX36", "TOP2B",
PARM1, "MMS19", "PCNA", "SMARCD1", "RFC5", "PARN", "SMARCE1", "NVL", "DKC1", "RNF8", "SMARCD3", "MAP2K7", "EPC2", "INO80", "GFER", "ERCC2", "ACTR8")
GOBP_REGULATION_OF_CHROMOSOME_SEGREGATION	0.034965	0.268824	0.24134	0.692347	1.06893	76	c("HNRNPU", "KIF2C", "XRCC3", "SMARCA2", "IK", "ANAPC5", "SMARCC2", "BECN1", "SMARCD2", "BUB3", "RAD21", "C9orf78", "CDC16", "ZNF207", "PUM1", "CSNK2A2", "KLHL22", "SIRT2", "KAT5", "APC", "ANAPC7", "NCAPH2", "BCL7B", "DPF2", "BRD7", "SMARCC1", "RCC2", "ANAPC15", "SMARCD1", "SMARCE1", "SMARCD3", "NCAPG2", "MAD1L1", "CUL3", "BCL7C", "ANAPC1")
GOBP_MONOSACCHARIDE_BIOSYNTHETIC_PROCESS	0.0529471	0.324771	0.193813	0.697727	1.06899	58	c("SLC37A4", "GPI", "GOT1", "PRKACA", "DDB1", "USP7", "SLC25A11", "OGT", "STK11", "PGM1", "PGP", "AKR1A1", "SELENOS", "PDK2", "G6PD", "ENO1", "WDR5", "CLK2", "SIRT7", "PTPN2", "G6PC3")
GOBP_REGULATION_OF_PROTEIN_TARGETING	0.0689311	0.367578	0.168238	0.70117	1.06954	51	c("GDI1", "PRNP", "ATG13", "MFF", "PARL", "GSK3A", "CHP1", "SREBF2", "FYN", "SAE1", "CSNK2A2", "VPS11", "ARIH2", "HPCA", "ABLIM3", "INPP5K", "UBE2D3", "HRAS", "HAX1", "LEPROT", "LMAN1", "CDK5")
GOBP_RHYTHMIC_PROCESS	0.00412711	0.106498	0.407018	0.681713	1.06958	185	c("DDX5", "HNRNPU", "HNRNPD", "PPP1CB", "MAGED1", "DDB1", "USP7", "CBX3", "CIPC", "SFPQ", "PPP1CC", "NONO", "THRAP3", "CREM", "MTA1", "IMPDH2", "ADNP", "OGT", "RBM4", "DBP", "CRY2", "USP2", "NR2F6", "HDAC2", "TARDBP", "GDF9", "ID4", "CUL4A", "SRRD", "GSK3B", "NCOA1", "DNM1L", "GNA11", "BTBD9", "KAT5", "NR1D2", "PPP1CA", "CRTC1", "RELB", "METTL3", "MTOR", "ID2", "BHLHE40", "HDAC1", "PSPC1", "FBXL17", "PER3", "PCNA", "ASS1", "CDK5", "DYRK1A", "ATG7", "SETX", "STAT5B", "SIN3A", "FBXL3", "UBE3A", "SCAPER"
)
GOBP_ENDOTHELIAL_CELL_APOPTOTIC_PROCESS	0.116883	0.467741	0.12564	0.713698	1.06965	32	c("PDPK1", "DAB2IP", "PLCG1", "PDCD4", "SCG2", "NFE2L2", "SEMA5A", "MAP3K5")
GOBP_POSITIVE_REGULATION_OF_CANONICAL_NF_KAPPAB_SIGNAL_TRANSDUCTION	0.0154703	0.201924	0.38073	0.687234	1.06976	115	c("GAPDH", "NDFIP1", "RHOA", "FKBP1A", "RBX1", "CTNNB1", "VAPA", "UBE2N", "UBE2V1", "DDX1", "CUL1", "PPM1A", "TMED4", "FYN", "ATP2C1", "IRF3", "CXXC5", "GPRC5B", "TMEM9B", "DHX15", "SLC44A2", "PPP5C", "SLC20A1", "MTDH", "CANT1", "DHX36", "TRIM68", "MAP3K3", "TRAF3IP2", "TAB2", "FLNA", "TBK1", "BIRC2", "MAVS", "SHISA5", "LITAF")
GOBP_INTERLEUKIN_1_PRODUCTION	0.0539461	0.327321	0.191892	0.69908	1.06978	56	c("HMGB1", "GSTP1", "RAD21", "TMED10", "SIRPA", "HDAC2", "NLRP7", "NAIP", "STAT3", "ARG2", "HSPB1")
GOBP_REGULATION_OF_DENDRITE_MORPHOGENESIS	0.0849151	0.399653	0.15017	0.707408	1.06984	40	c("YWHAH", "PAFAH1B1", "PPP3CA", "STAU2", "CUL7", "CUX1", "STK11", "TBC1D24", "SDC2", "GSK3B", "PARP6", "NSMF", "NEDD4L", "SS18L1", "DPYSL5", "DHX36", "RAB21", "RELN", "FBXW8", "EEF2K")
GOBP_REGULATION_OF_DENDRITE_DEVELOPMENT	0.044955	0.298592	0.2114	0.696498	1.07014	63	c("YWHAH", "PAFAH1B1", "PPP3CA", "STAU2", "CUL7", "CUX1", "STK11", "CAMK1D", "TBC1D24", "SDC2", "GSK3B", "PARP6", "DAB2IP", "CARM1", "ARF6", "CRK", "NSMF", "NEDD4L", "SS18L1", "CYFIP1", "DPYSL5", "DHX36", "RAB21", "RELN", "CRKL", "FBXW8", "VLDLR", "PACSIN1", "EEF2K")
GOBP_SUBSTANTIA_NIGRA_DEVELOPMENT	0.107892	0.454442	0.131458	0.712982	1.07018	33	c("CALM2", "CALM3", "YWHAE", "CKB", "YWHAH", "YWHAQ", "HSPA5", "RHOA", "CDC42", "SIRT2", "NDRG2", "G6PD", "SEC16A", "CNP", "PADI2", "SUDS3", "PLP1", "NDUFS3", "RAD1", "ZNF148")
GOBP_REGULATION_OF_RNA_SPLICING	0.017573	0.213251	0.352488	0.689115	1.07072	104	c("CIRBP", "DDX5", "RPS13", "ATXN7L3", "HNRNPA1", "HNRNPA2B1", "HNRNPU", "HNRNPH2", "PRDX6", "TAF9", "PRPF19", "SF1", "PUF60", "RBM5", "THRAP3", "HNRNPH3", "FUS", "TRA2A", "SRSF6", "C1QBP", "HNRNPF", "SRRM1", "WDR77", "WTAP", "RBMX", "RBM4", "KHDRBS1", "SMU1", "GRSF1", "CELF2", "SRSF1", "FMR1", "RBM42", "SF3B3", "PCBP4", "SF3B4", "KHDRBS3", "SRPK2", "TADA3", "SRSF9", "SFSWAP", "CLNS1A", "CCNL2", "RBM12", "RBM8A", "NCBP1", "NSRP1", "RBM22", "CLK2", "FAM172A", "ZNF326", "DYRK1A", "CLK1", "SETX", "SRPK1",
ZBTB7A, "HNRNPLL")
GOBP_REGULATION_OF_POLYSACCHARIDE_METABOLIC_PROCESS	0.124875	0.481692	0.120985	0.717704	1.07075	29	c("PPP1CB", "CLTC", "GSK3A", "PHKG2", "GSK3B", "PPP1CA", "SELENOS", "INPP5K", "EPM2AIP1", "PPP1R3F")
GOBP_REGULATION_OF_GENERATION_OF_PRECURSOR_METABOLITES_AND_ENERGY	0.0235808	0.245087	0.352488	0.69138	1.07117	90	c("RHOA", "COX7A2L", "PRKACA", "VCP", "PPP1CB", "GHITM", "PRELID1", "CHCHD2", "MACROH2A1", "GSK3A", "OGT", "IDE", "PHKG2", "PHB2", "FLCN", "GSK3B", "PRKAG1", "PPP1CA", "SELENOS", "ARL2", "MTOR", "HIF1A", "INPP5K", "SLC25A33", "STAT3", "SHMT2", "EPM2AIP1", "PPP1R3F", "DNAJC15", "EIF6", "TRAP1", "ZBTB7A")
GOBP_T_CELL_RECEPTOR_SIGNALING_PATHWAY	0.03996	0.286614	0.224966	0.696406	1.07129	66	c("PRNP", "THY1", "CD81", "UBE2N", "DUSP3", "DGKZ", "STK11", "MAPK1", "FYN", "KHDRBS1", "STOML2", "BTK", "PLCG1", "SPPL3", "SLC39A6", "HRAS", "TNFRSF21", "CRKL", "HLA-A", "EZR", "PTPN6", "CSK", "PTPN2", "PDE4B", "BCAR1", "LIPA", "PSEN1")
GOBP_DOPAMINE_RECEPTOR_SIGNALING_PATHWAY	0.125874	0.483055	0.120433	0.724212	1.07142	25	c("GNAS", "GNB1", "DTNBP1", "GSK3A", "GSK3B", "GNA11", "FLNA", "GNB5", "GNAI3", "GNAO1")
GOBP_POSITIVE_REGULATION_OF_TELOMERE_MAINTENANCE	0.0649351	0.355559	0.173748	0.702586	1.0717	51	c("HNRNPA1", "HNRNPA2B1", "HNRNPD", "CTNNB1", "CCT6A", "CCT3", "MAPK3", "CCT4", "TCP1", "MAPK1", "CCT2", "TERF2", "PPP1R10", "CCT5", "CCT7", "ERCC1", "NABP2", "DHX36", "PARN", "DKC1", "MAP2K7", "INO80", "ACTR8")
GOBP_NEUTRAL_LIPID_BIOSYNTHETIC_PROCESS	0.123876	0.479486	0.121543	0.721649	1.07194	27	c("LPIN2", "CTDNEP1", "GNPAT", "KAT5", "FITM2", "SCARB1", "ACSL1", "PNPLA2", "SLC27A1")
GOBP_REGULATION_OF_CHROMOSOME_ORGANIZATION	0.00405275	0.105796	0.407018	0.684132	1.07208	163	c("HNRNPA1", "HNRNPA2B1", "HNRNPU", "HNRNPD", "CTNNB1", "XRCC3", "CCT6A", "HNRNPC", "USP7", "CCT3", "SMARCA2", "MAPK3", "IK", "ANAPC5", "SMARCC2", "BECN1", "CCT4", "SUB1", "SMARCD2", "BUB3", "RAD21", "MACROH2A1", "TCP1", "MAPK1", "CCT2", "CDC16", "TERF2", "BAZ1B", "ZNF207", "PPP1R10", "RNF4", "KLHL22", "CCT5", "EXOSC10", "KAT5", "CCT7", "SMG6", "APC", "ERCC1", "ANAPC7", "NABP2", "NCAPH2", "NAA10", "SMG5", "BCL7B", "DPF2", "BRD7", "SMARCC1", "ERCC4", "CTCF", "DHX36", "PPHLN1", "ANAPC15", "SMARCD1",
PARN, "SMARCE1", "DKC1", "SMARCD3", "NSMCE3", "MAP2K7", "INO80", "NSMCE4A", "ACTR8", "MPHOSPH8", "NCAPG2", "SENP6", "MAD1L1", "CUL3", "FEN1", "BCL7C", "GTF2H2", "PINX1", "ANAPC1", "MAPKAPK5", "HDAC8", "SRC", "XRCC5", "RAD50")
GOBP_CELLULAR_RESPONSE_TO_UNFOLDED_PROTEIN	0.036963	0.277532	0.234393	0.698246	1.07222	62	c("HSPA5", "VCP", "TMED2", "STUB1", "OPTN", "AMFR", "VAPB", "XBP1", "PARP6", "DDRGK1", "ERLEC1", "DAB2IP", "SELENOS", "PPP1R15A", "ATF6B", "QRICH1", "CREBZF", "HERPUD2", "HERPUD1", "RHBDD2", "HSF1", "EIF2AK3", "NCK2", "NFE2L2", "WFS1", "DNAJB9", "PTPN2")
GOBP_NEGATIVE_REGULATION_OF_MITOCHONDRION_ORGANIZATION	0.0879121	0.409466	0.147331	0.711729	1.07226	36	c("CLU", "SLC25A5", "GHITM", "PRELID1", "PARL", "BCL2L2", "FLCN", "BCL2L1", "OPA1", "FXN")
GOBP_REGULATION_OF_LONG_TERM_SYNAPTIC_POTENTIATION	0.118881	0.472368	0.124434	0.717407	1.07232	30	c("APOE", "PRNP", "PAIP2", "SQSTM1", "GSK3B", "STAU1", "CALB2", "LGMN", "RELN", "YTHDF1", "ZDHHC2", "FAM107A")
GOBP_ERAD_PATHWAY	0.026973	0.25231	0.276501	0.693818	1.07233	80	c("CANX", "HSPA5", "UBQLN2", "VCP", "DNAJB2", "CCDC47", "UFD1", "UBQLN1", "HSP90B1", "HM13", "PSMC6", "BAG6", "STUB1", "AMFR", "SGTA", "FBXO2", "XBP1", "UBXN6", "UBXN1", "ERLEC1", "ANKZF1", "UBE4B", "SELENOS", "UBE4A", "NPLOC4", "FAF1", "HERPUD1", "RHBDD2", "USP14", "MAN1B1", "UBXN4", "ECPAS", "SEL1L", "EDEM1", "RNFT2", "UBAC2", "NFE2L2", "TMEM259", "WFS1", "DNAJB9", "FBXO27", "TMUB2", "DNAJB12")
GOBP_MIDBRAIN_DEVELOPMENT	0.047952	0.308459	0.204295	0.700619	1.07269	57	c("CALM2", "CALM3", "YWHAE", "CKB", "YWHAH", "YWHAQ", "HSPA5", "RHOA", "CDC42", "CTNNB1", "SIRT2", "NDRG2", "G6PD", "SEC16A", "CNP", "PADI2", "SUDS3", "PLP1", "KDM2B", "KAT2A", "NDUFS3", "RAD1", "ZNF148")
GOBP_PEPTIDE_BIOSYNTHETIC_PROCESS	5.35745e-06	0.00400916	0.610527	0.677913	1.07273	478	c("GAPDH", "RPL37A", "EEF2", "RPS3A", "RPL35A", "RPSA", "RPL18", "RPS7", "RPS19", "RPL3", "RPLP0", "RPL23A", "CIRBP", "RPL21", "EIF4A2", "RPL17", "RPL7A", "RPL19", "RPL12", "RPL7", "EEF1G", "RPS13", "RPL15", "RPS16", "EIF4H", "EIF1", "RPL5", "RPL18A", "HNRNPU", "HNRNPD", "YBX1", "EIF4A1", "RPS14", "RPL13A", "EIF4G1", "RPL37", "EIF5A", "EEF1B2", "SERBP1", "PAIP2", "RPL26", "CSDE1", "RPL31", "RPL23", "RPL36AL", "NARS1", "RPS9", "VIM", "EIF5", "EIF3F", "RPL13", "RPL8", "MRPL9", "EIF1AY", "CASC3", "RPL24",
SELENOT, "PA2G4", "DDX1", "PABPC1", "TMED2", "WARS1", "C1QBP", "EIF3I", "LARP1", "RPL27A", "LGALS4", "KARS1", "OGT", "MRPL11", "BZW1", "TNIP1", "EIF1AD", "RBM4", "PRMT1", "CNOT2", "CHCHD1", "LSM14B", "EIF3H", "SSB", "ALKBH1", "HAGH", "KHDRBS1", "MTPN", "TARDBP", "MRPL15", "DARS1", "ELP5", "MRPL3", "MARS1", "PUM1", "EIF3L", "GTPBP1", "EIF3D", "EFTUD2", "FMR1", "USP10", "ILF3", "MSI2", "SYNCRIP", "ABCF1", "TSC1", "MPV17L2", "GSPT1", "ELP3", "PURA", "ANKZF1", "DENR", "MRPS22", "MTIF3", "RNF25", "PPP1CA",
DAP3, "METAP1", "ELAVL1", "SAMD4B", "TARS3", "PPP1R15A", "TOB1", "MKNK2", "METTL3", "MTOR", "GFM2", "ETF1", "RPL26L1", "EIF3E", "MCTS1", "EIF4E", "FARSB", "MIF4GD", "RWDD1", "LSM14A", "CDC123", "CNOT3", "HBS1L", "GADD45GIP1", "ABCE1", "MRPL55", "CYFIP1", "EIF2A", "TRIM3", "MRPS28", "PYM1", "LTO1", "EPRS1", "ATXN2", "DHX36", "CTIF", "RBM8A", "GIGYF2", "ZNF385A", "NCBP1", "MRPL17", "MRPS9", "SHMT2", "MRPL10", "SH3BGRL", "ELP1", "NEURL1", "CNOT10", "PARN", "FAU", "YTHDF2", "LRPPRC", "IARS2", "YTHDF1",
MRPL16, "GCN1", "MRPL35", "CNOT11", "KLHDC10", "MRPS31", "DAPK3", "AIMP2", "EIF6", "LARP1B", "GSS", "EIF2S2", "INPP5E", "ELP2", "KHSRP", "EIF3M", "EIF3J", "TRAP1", "YTHDF3", "EIF2AK3", "SECISBP2", "RPS20", "USP16", "NCK2", "NFE2L2", "WFS1", "NGDN", "MRPS27", "EEF2K", "LARP4B", "RMND1", "RARS2", "METTL14", "QKI", "MRPL32", "HSPB1", "RPL10L", "EIF4E2", "MTRF1L", "MSI1", "METTL5", "MTRFR", "APLP1", "MAPKAPK5", "RBM3", "SLBP", "TRMT10C", "ZFP36L2")
GOBP_POSITIVE_REGULATION_OF_AMIDE_METABOLIC_PROCESS	0.0138248	0.19398	0.38073	0.690906	1.07284	99	c("CLU", "EEF2", "CIRBP", "RPL5", "HNRNPU", "HNRNPD", "YBX1", "EIF4G1", "EIF5A", "RPL26", "CSDE1", "VIM", "PABPC1", "C1QBP", "LARP1", "GSK3A", "OGT", "RBM4", "PRMT1", "PICALM", "SSB", "ABCG1", "KHDRBS1", "EIF3D", "FMR1", "SYNCRIP", "MPV17L2", "ELAVL1", "PPP1R15A", "TOB1", "METTL3", "MTOR", "EIF3E", "MIF4GD", "CDC123", "PYM1", "DHX36", "CTIF", "SH3BGRL", "YTHDF2", "YTHDF1", "EIF6", "LARP1B", "YTHDF3", "USP16", "NCK2", "NFE2L2", "MRPS27", "LARP4B", "RMND1", "METTL14", "METTL5", "RBM3", "TRMT10C")
GOBP_GLYCOLYTIC_PROCESS	0.0599401	0.343279	0.181383	0.703303	1.07302	52	c("GAPDH", "GPI", "PFKM", "PRKACA", "LDHA", "OGDH", "OGT", "PGM1", "FLCN", "PFKL", "PRKAG1", "FOXK2", "ARL2", "MTOR", "HIF1A", "ENO1", "STAT3", "ENO4", "EIF6", "ZBTB7A", "LIPA", "PSEN1", "PFKFB2", "DDIT4")
GOBP_POSITIVE_REGULATION_OF_INTRINSIC_APOPTOTIC_SIGNALING_PATHWAY	0.0899101	0.413623	0.145516	0.713191	1.07312	35	c("UBB", "RPS7", "EIF5A", "SOD1", "RPL26", "SFPQ", "BECN1", "SERINC3", "BCLAF1", "FLCN", "DNM1L", "PRKRA", "NCK2", "MCL1", "PTPN2", "SIAH1")
GOBP_RESPONSE_TO_TOXIC_SUBSTANCE	0.00516815	0.119613	0.407018	0.687012	1.07348	139	c("BPHL", "APOE", "GSTP1", "SOD1", "PRDX6", "MAP1B", "PRXL2A", "PRDX1", "SCN2B", "SELENOT", "AKR1A1", "GSTO1", "SLC6A1", "DHX15", "LANCL1", "ADH5", "SELENOS", "SRSF9", "TXNRD1", "DNMT3A", "ESD", "KDM3B", "SCFD1", "ASS1", "CNP", "AIFM1", "CCS", "GFER", "GSR", "BLMH", "NEFL", "NFE2L2", "MDM2", "NNT", "KCNC1")
GOBP_POSITIVE_REGULATION_OF_TELOMERASE_ACTIVITY	0.116883	0.467741	0.12564	0.724115	1.07353	26	c("HSP90AB1", "HSP90AA1", "CTNNB1", "MAPK3", "CCT4", "TCP1", "PTGES3", "MAPK1", "CCT2", "PARM1", "PARN", "NVL", "DKC1", "MAP2K7", "MAPKAPK5", "XRCC5")
GOBP_CELLULAR_OXIDANT_DETOXIFICATION	0.040959	0.290991	0.222056	0.700353	1.07397	59	c("APOE", "GSTP1", "SOD1", "PRDX6", "PRXL2A", "PRDX1", "SELENOT", "GSTO1", "SELENOS", "TXNRD1", "KDM3B", "CCS", "GSR", "NFE2L2", "NNT")
GOBP_REGULATION_OF_VACUOLE_ORGANIZATION	0.0769231	0.388947	0.158514	0.710206	1.07407	40	c("UBQLN2", "PIP4K2C", "RAB1B", "BECN1", "PPP3CB", "RAB5A", "WDR45", "FLCN", "RAB3GAP1", "SNX4", "MTOR", "FEZ1", "LAPTM4B", "FEZ2", "SCFD1", "IFT20", "MTMR3", "PHF23", "SEC22B", "RALB")
GOBP_REGULATION_OF_VIRAL_PROCESS	0.0160711	0.20384	0.352488	0.692194	1.07412	96	c("HMGB1", "DDX5", "PPIA", "DDB1", "HACD3", "VPS4A", "PABPC1", "ADARB1", "LARP1", "UBP1", "TNIP1", "RAD23A", "VAPB", "ADAR", "SNX3", "STAU1", "FMR1", "ILF3", "TSG101", "OASL", "SRPK2", "PPIH", "INPP5K", "HEXIM1", "TOP2B", "TRIM68", "PPIE", "STAT1", "ATG12", "KPNA6", "MPHOSPH8", "SRPK1", "KPNA2", "VPS37B", "DYNLT1", "MAVS")
GOBP_TRANSPORT_ALONG_MICROTUBULE	0.00829498	0.148978	0.38073	0.690007	1.07414	117	c("UBB", "DCTN1", "HNRNPU", "SOD1", "PAFAH1B1", "WDPCP", "CDC42", "CLIP3", "MAP1B", "DYNC1H1", "ARL8A", "ARL3", "RAB6A", "AP3D1", "RAB1A", "STAU2", "MAPK8IP3", "ARL8B", "BLOC1S2", "DTNBP1", "DST", "NDEL1", "STK11", "DYNC1I2", "TERF2", "PCM1", "KLC3", "ACTR10", "TRAF3IP1", "STAU1", "KIF1C", "PURA", "MECP2", "AP3M1", "IFT46", "BLOC1S1", "ARMCX3", "OPA1", "AP3S1", "FEZ1", "HIF1A", "BORCS5", "BICDL1", "SYBU", "SNAPIN", "MAP1A", "RAB21", "RABGEF1", "LRPPRC", "PEX14", "IFT20", "UXT", "WDR35", "FUZ", "RHOT1",
BICD2, "NEFL")
GOBP_TORC1_SIGNALING	0.035964	0.274623	0.237794	0.698232	1.07452	67	c("YWHAG", "OTUD5", "RBX1", "PRKACA", "UBE2N", "USP7", "MAPK3", "OTUB1", "RRAGA", "CSNK1A1", "LARP1", "GPR137", "STK11", "NPRL2", "FLCN", "PIP4P1", "KLHL22", "NPC1", "USP4", "TSC1", "RRAGB", "MTOR", "TELO2", "SEC13", "WDR24", "LAMTOR3", "RRAGC")
GOBP_POSITIVE_REGULATION_OF_CYTOKINE_PRODUCTION_INVOLVED_IN_IMMUNE_RESPONSE	0.0839161	0.399653	0.151149	0.713017	1.07486	37	c("CD81", "DDX1", "GPRC5B", "DHX36", "MAPKAPK2", "SEMA7A", "SLC7A5", "HLA-A", "MAVS")
GOBP_ER_NUCLEUS_SIGNALING_PATHWAY	0.0829171	0.399653	0.152145	0.713068	1.07494	37	c("HSPA5", "CCDC47", "TMED2", "AMFR", "SREBF2", "XBP1", "GSK3B", "SELENOS", "PPP1R15A", "ATF6B", "QRICH1", "SCAP", "CREBZF", "EIF2A", "ARHGEF10L", "EIF2AK3", "NCK2", "NFE2L2", "WFS1", "INSIG1", "PTPN2")
GOBP_REGULATION_OF_MRNA_METABOLIC_PROCESS	0.00260838	0.0802165	0.431708	0.685954	1.07498	164	c("CIRBP", "DDX5", "HNRNPA1", "HNRNPA2B1", "HNRNPU", "HNRNPD", "YBX1", "SERBP1", "CSDE1", "PRDX6", "VIM", "HNRNPC", "PRPF19", "SF1", "PUF60", "CASC3", "AHCYL1", "RBM5", "THRAP3", "PABPC1", "FUS", "TRA2A", "SRSF6", "C1QBP", "SRRM1", "LARP1", "WDR77", "WTAP", "RBMX", "CDK9", "RBM4", "CNOT2", "KHDRBS1", "TARDBP", "SMU1", "HNRNPAB", "PUM1", "CELF2", "ALKBH5", "GTPBP1", "FMR1", "RBM42", "SYNCRIP", "HNRNPA0", "SUPT6H", "PCBP4", "SF3B4", "KHDRBS3", "ELAVL1", "SAMD4B", "SRPK2", "TOB1", "SRSF9", "METTL3",
SFSWAP, "CLNS1A", "CNOT3", "SLTM", "DHX36", "RBM8A", "GIGYF2", "NCBP1", "PAPOLA", "MAPKAPK2", "NSRP1", "CNOT10", "PARN", "FAM172A", "YTHDF2", "IWS1", "YTHDF1", "TRAF3IP2", "CNOT11", "LARP1B", "DYRK1A", "KHSRP", "SRPK1", "YTHDF3", "SECISBP2", "ZBTB7A")
GOBP_NEGATIVE_REGULATION_OF_CYTOKINE_PRODUCTION	0.00268237	0.0802923	0.431708	0.686214	1.07527	161	c("HSP90AB1", "PRNP", "HMGB1", "NPTN", "GSTP1", "NDFIP1", "OTUD5", "RAC1", "RBX1", "PTPRS", "UFD1", "ARRB1", "TUSC2", "ILRUN", "ATP2B1", "RAD21", "C1QBP", "SIRPA", "CD200", "PPM1B", "TRAF3IP1", "KLHL22", "NLRP7", "KAT5", "BTK", "NDRG2", "RELB", "SELENOS", "NFKBIL1", "LAPTM4B", "NPLOC4", "ERBIN", "APPL2", "RABGEF1", "PDCD4", "ATG12", "TNFRSF21", "MACIR", "ARG2", "EZR", "PTPN6", "TWSG1", "CACTIN", "CSK", "CUL3", "TRIB2", "ITCH")
GOBP_POSITIVE_REGULATION_OF_BINDING	0.0220788	0.235875	0.352488	0.694487	1.07533	87	c("STMN1", "APOE", "HMGB1", "EIF4G1", "FKBP1A", "NME1", "RAN", "H1-0", "MED25", "MARK3", "AMFR", "IDE", "PIN1", "PKD1", "USP33", "SIRT2", "EIF3D", "GSK3B", "FMR1", "DDRGK1", "DAZAP2", "HIP1R", "EIF3E", "SPPL3", "SKI", "NCBP1", "NIBAN2", "NVL")
GOBP_NEGATIVE_REGULATION_OF_INTRINSIC_APOPTOTIC_SIGNALING_PATHWAY	0.033966	0.268499	0.245042	0.698206	1.07538	69	c("CLU", "GRINA", "PPIA", "DNAJA1", "CTNNB1", "TAF9", "NONO", "PARL", "BCL2L2", "VDAC2", "FYN", "XBP1", "BCL2L1", "BAG5", "ARHGEF2", "SELENOS", "CDKN2D", "OPA1", "MARCHF7", "USP47", "HDAC1", "HIF1A", "HERPUD1", "RRN3", "ENO1", "ZNF385A", "URI1", "MAPK8IP1", "TRAP1", "NFE2L2", "WFS1", "MDM2", "HSPB1", "PPIF", "SRC", "NDUFS3")
GOBP_ESTABLISHMENT_OF_PROTEIN_LOCALIZATION_TO_ORGANELLE	0.000111114	0.0175158	0.538434	0.681702	1.0755	297	c("CLU", "HSP90AA1", "WBP2", "HSPA5", "DNAJA1", "TOMM20", "PEX12", "MTCH1", "RPL23", "CHMP4B", "CCT6A", "RAN", "CCT3", "ATG13", "PPP3R1", "MFF", "MFN2", "VPS4A", "TNPO2", "AP3D1", "BECN1", "GET3", "CCT4", "PPP3CA", "IPO13", "BAG6", "PARL", "SQSTM1", "MACROH2A1", "GSK3A", "SGTA", "MTCH2", "VPS25", "TCP1", "CHP1", "CCT2", "TOMM40", "SREBF2", "CRY2", "PPP1R10", "PHB2", "TIMM17B", "TARDBP", "SSR3", "SAE1", "TOMM40L", "CSNK2A2", "HGS", "RAB3GAP1", "CCT5", "VPS11", "DMAP1", "SRPRA", "AGK", "KPNA4", "PEX26",
FAM53C, "TSG101", "VPS41", "SORL1", "TNPO3", "SEC62", "AP3M1", "CCT7", "NUP93", "ATF2", "ARIH2", "ELAVL1", "GGA3", "NUP88", "AKIRIN2", "SEC61A1", "KPNB1", "LONP2", "POM121C", "UBAP1", "NABP2", "VPS36", "PEX5", "TSPAN17", "SEC13", "VPS53", "M6PR", "TIMM44", "HERPUD1", "ZFAND6", "ABLIM3", "LAMP2", "UBE2D3", "CSE1L", "RALA", "SRP54", "APPL2", "PMPCB", "SEC63", "VPS8", "HAX1", "STAT3", "LEPROT", "IPO5", "PXK", "PTPN23", "KPNA6", "AIFM1", "RBM22", "NUTF2", "KPNA1", "LMAN1", "IPO8", "PEX14", "EDEM1",
PEX19, "TRAF3IP2", "NUP50", "NFKBIA", "PIK3C3", "DKC1", "ZNF827", "NUP153", "DNAJC15", "FAM53B", "RPAIN", "FLNA", "KPNA2", "PIK3R4", "VPS37B")
GOBP_PROTEIN_EXPORT_FROM_NUCLEUS	0.0699301	0.367665	0.166934	0.709567	1.07571	43	c("YWHAE", "PRKACA", "RAN", "AHCYL1", "PPM1A", "HSPA9", "ANP32B", "CHP1", "RANBP3", "PKD1", "GSK3B", "RANGAP1", "CSE1L", "RBM22", "NUTF2", "CDK5", "XPO1", "STRADA", "SIRT7", "MDM2", "CAMK1", "SMURF1")
GOBP_REGULATION_OF_TELOMERASE_ACTIVITY	0.0809191	0.395781	0.154191	0.71358	1.07571	37	c("HSP90AB1", "HSP90AA1", "HNRNPA2B1", "HNRNPD", "CTNNB1", "MAPK3", "CCT4", "TCP1", "PTGES3", "MAPK1", "CCT2", "SMG6", "NABP2", "ERCC4", "PARM1", "PARN", "NVL", "DKC1", "MAP2K7", "MEN1", "PINX1", "MAPKAPK5", "SRC", "XRCC5")
GOBP_POSITIVE_REGULATION_OF_TYPE_II_INTERFERON_PRODUCTION	0.107892	0.454442	0.131458	0.719788	1.07588	30	c("CYRIB", "HRAS", "TYK2", "SLC7A5", "HLA-A", "PDE4B", "TRIM27")
GOBP_NEUTROPHIL_CHEMOTAXIS	0.0669331	0.359485	0.170932	0.709347	1.07627	44	c("PPIA", "BSG", "RAC1", "PPIB", "C1QBP", "CAMK1D", "DNM1L", "SRP54")
GOBP_SKELETAL_MUSCLE_CELL_DIFFERENTIATION	0.0669331	0.359485	0.170932	0.71042	1.0763	42	c("DDX5", "AKIRIN1", "NR1D2", "MEF2D", "COPS2", "LARGE1", "MED20", "SELENON", "BCL9L")
GOBP_HEMATOPOIETIC_OR_LYMPHOID_ORGAN_DEVELOPMENT	0.0539461	0.327321	0.191892	0.706247	1.07648	50	c("SOD1", "CTNNB1", "MAPK3", "PBX1", "MAPK1", "LMO4", "MAP2K2", "CRKL", "TRAF3IP2", "ASXL1", "JARID2", "STAT5B", "MAD1L1", "LIPA", "PSEN1")
GOBP_NEGATIVE_REGULATION_OF_AUTOPHAGY	0.027972	0.256315	0.271289	0.700808	1.07724	64	c("EIF4G1", "NRBP2", "BECN1", "GOLGA2", "RRAGA", "KLHL22", "NPC1", "SIRT2", "UBQLN4", "TSC1", "RRAGB", "FOXK2", "WDR6", "MTOR", "EIF4E", "FEZ1", "RRAGC", "CTSA", "FEZ2", "SCFD1", "STAT3", "RRAGD", "TAB2", "SLC7A5", "WASHC1", "PHF23", "SEC22B", "MCL1", "QSOX1", "TRIM27")
GOBP_PROTEASOMAL_PROTEIN_CATABOLIC_PROCESS	1.57778e-05	0.00885529	0.57561	0.681843	1.07727	363	c("UBB", "HSP90AB1", "CLU", "APOE", "PJA2", "GABARAPL2", "CANX", "HSPA5", "PCBP2", "SUMO2", "ELOB", "UBQLN2", "RBX1", "PSMB6", "PSMD2", "PRKACA", "CTNNB1", "PEX12", "PSMC3", "VCP", "DDB1", "KLHDC3", "DNAJB2", "CCDC47", "UBE2N", "USP7", "UFD1", "PSMB3", "PSMA7", "PSMC1", "UBQLN1", "TAF9", "PRPF19", "ANAPC5", "PSMB7", "HSP90B1", "AGAP3", "ARRB1", "HM13", "PSMA3", "FBXO3", "PSMA4", "PSMD4", "PSMC6", "PITHD1", "BAG6", "RNF126", "MTA1", "PSME3", "PSMB5", "STUB1", "CUL1", "RMND5A", "SPOP", "UBE2K", "FBXO9",
CSNK1A1, "WDR26", "PCNP", "PSME3IP1", "GSK3A", "OGT", "AMFR", "SGTA", "KCTD2", "PSMD14", "RAD23A", "FBXO2", "PSME1", "EIF3H", "PSMD7", "CDC16", "XBP1", "RNF4", "PSMD12", "PKD1", "UBXN6", "PSMF1", "CUL4A", "KLHL22", "SIRT2", "UBE2S", "GSK3B", "UBQLN4", "FMR1", "RAD23B", "PSMD3", "DDRGK1", "PSMA1", "UBXN1", "ERLEC1", "FBXO31", "DAB2IP", "KAT5", "ANKZF1", "PSMD6", "RMND5B", "BAG5", "PSMA5", "PSME2", "PSMB2", "ARIH2", "APC", "NEDD4L", "PSMD11", "UBE4B", "HECTD1", "SELENOS", "AKIRIN2", "KCTD17", "MARCHF7",
ANAPC7, "ARIH1", "UBE4A", "ATE1", "DCAF13", "GNA12", "ZER1", "TNFAIP1", "TRIM39", "FZR1", "NPLOC4", "FBXL17", "FAF1", "HERPUD1", "RHBDD2", "UBE2A", "GID8", "COP1", "USP14", "TRIM3", "AMBRA1", "COMMD1", "MAN1B1", "SMARCC1", "RNF19A", "UBE2D3", "UBXN4", "ECPAS", "DMAC2", "MAP1A", "F8A3", "SH3BGRL", "RYBP", "HSPBP1", "SEL1L", "ANAPC15", "UBE2G1", "EDEM1", "RNFT2", "XPO1", "KLHDC10", "UBE2H", "UBAC2", "KCTD5", "FBXW8", "NUB1", "NFE2L2", "TMEM259", "WFS1", "MDM2", "UBR3", "DNAJB9", "ZNRF1", "CUL3",
TRIB2, "RHBDF1", "ITCH", "CUL2", "FBXL3", "SIAH1", "BIRC2", "UBE3A", "FBXO27", "TMUB2", "SMURF1", "ANAPC1", "FBXL14", "DNAJB12", "PSEN1", "WWP2", "KLHL20", "DCAF12", "FBXL6", "FBXL5", "PABIR1", "KEAP1", "FEM1A", "SOCS5", "TOPORS", "RFFL", "UBE2B", "RHOBTB3")
GOBP_UBIQUITIN_DEPENDENT_ERAD_PATHWAY	0.028971	0.260786	0.266351	0.701751	1.07731	61	c("CANX", "HSPA5", "UBQLN2", "VCP", "DNAJB2", "CCDC47", "UFD1", "UBQLN1", "HSP90B1", "PSMC6", "BAG6", "STUB1", "AMFR", "SGTA", "FBXO2", "ERLEC1", "ANKZF1", "UBE4B", "SELENOS", "UBE4A", "NPLOC4", "FAF1", "HERPUD1", "RHBDD2", "USP14", "MAN1B1", "UBXN4", "ECPAS", "SEL1L", "EDEM1", "NFE2L2", "WFS1", "DNAJB9", "FBXO27", "TMUB2")
GOBP_SYNAPTIC_VESICLE_TRANSPORT	0.103896	0.449416	0.134273	0.723812	1.07741	28	c("RAB3A", "CTNNB1", "AP3D1", "BLOC1S2", "DTNBP1", "PICALM", "AP1G1", "AP3M1", "BLOC1S1", "AP3S1", "BORCS5", "SNAPIN", "CDK5")
GOBP_REGULATION_OF_LYMPHOCYTE_APOPTOTIC_PROCESS	0.103896	0.449416	0.134273	0.72006	1.07778	31	c("PRELID1", "ORMDL3", "BTK", "HIF1A", "ARG2", "ZC3H8")
GOBP_NEGATIVE_REGULATION_OF_CARBOHYDRATE_METABOLIC_PROCESS	0.100899	0.443285	0.13649	0.721084	1.07782	30	c("PRKACA", "CLTC", "USP7", "GSK3A", "FLCN", "PGP", "MIDN", "GSK3B", "SELENOS", "INPP5K", "STAT3", "CLK2")
GOBP_ANTIGEN_PROCESSING_AND_PRESENTATION_OF_EXOGENOUS_ANTIGEN	0.111888	0.460053	0.128789	0.728598	1.07791	25	c("CTSD", "AP3D1", "PSME1", "CTSF", "CTSV", "LGMN", "HLA-A")
GOBP_CANONICAL_NF_KAPPAB_SIGNAL_TRANSDUCTION	0.00201642	0.0688047	0.431708	0.687498	1.07837	175	c("GAPDH", "GSTP1", "NDFIP1", "RHOA", "FKBP1A", "RBX1", "CTNNB1", "VAPA", "UBE2N", "HACD3", "UBE2V1", "ZMYND11", "DDX1", "SQSTM1", "CUL1", "PPM1A", "SIRPA", "OPTN", "NFKBIB", "TNIP1", "PDPK1", "TMED4", "FYN", "PPM1B", "ATP2C1", "TLE1", "IRF3", "CXXC5", "WDR83", "GPRC5B", "USP10", "TMEM9B", "DDRGK1", "DAB2IP", "DHX15", "SLC44A2", "BTK", "PPP5C", "RELB", "SLC20A1", "NFKBIL1", "HDAC1", "TRIM39", "MTDH", "CANT1", "ZFAND6", "DHX36", "TRIM68", "MAP3K3", "STAT1", "TRAF3IP2", "NFKBIA", "TAB2", "TRAF3", "AZI2",
FLNA, "CACTIN", "TBK1", "BIRC2", "MAVS", "HSPB1")
GOBP_CENTRAL_NERVOUS_SYSTEM_NEURON_DEVELOPMENT	0.028971	0.260786	0.266351	0.702636	1.07867	61	c("UBB", "HSP90AB1", "HSP90AA1", "PAFAH1B1", "HPRT1", "ADARB1", "OGDH", "NDEL1", "SCN1B", "GBA2", "C12orf57", "KIFBP")
GOBP_POSITIVE_REGULATION_OF_ATP_DEPENDENT_ACTIVITY	0.0949051	0.431299	0.141225	0.719848	1.07887	32	c("GABARAPL2", "HNRNPU", "AHSA1", "DNAJB2", "ATP1B3", "PFN1", "AHSA2P", "DNAJB11", "DNAJB1", "TOR1AIP2", "ATP1B2", "MSH6", "DNAJC9", "TOR1AIP1", "PFN2", "MSH2", "GTF2H2")
GOBP_RNA_SPLICING_VIA_TRANSESTERIFICATION_REACTIONS	0.00115052	0.0538106	0.45506	0.68716	1.07898	193	c("SNRPB", "CIRBP", "DDX5", "HNRNPA1", "HNRNPA2B1", "HNRNPU", "SNU13", "PRDX6", "HNRNPC", "PRPF19", "SF1", "IK", "DDX23", "PUF60", "SRSF5", "SFPQ", "CASC3", "RBM17", "SF3B2", "RBM5", "STRAP", "HTATSF1", "THRAP3", "SF3B1", "HNRNPH3", "DDX1", "PABPC1", "TRA2A", "SRSF6", "C1QBP", "HNRNPF", "SRRM1", "LUC7L", "SNRNP200", "HNRNPA3", "RNF113A", "WDR77", "WTAP", "RBMX", "C9orf78", "RBM4", "RALY", "PRPF6", "KHDRBS1", "SMU1", "CELF2", "LSM4", "SRSF1", "WDR83", "EFTUD2", "SART3", "FMR1", "RBM42", "SYNCRIP",
USP4, "SF3B3", "SNRPC", "DHX15", "PNN", "PCBP4", "SF3B4", "KHDRBS3", "SRPK2", "USP39", "SRSF9", "BCAS2", "METTL3", "SFSWAP", "CLNS1A", "SF3A1", "XAB2", "MTREX", "SMN1", "PPIH", "ZCCHC8", "PRPF3", "SNRNP40", "SNRPD1", "RBM8A", "TXNL4A", "PPIE", "NCBP1", "MFAP1", "TFIP11", "NSRP1", "LSM2", "RBM22", "U2AF1L4", "SART1", "FAM172A", "DDX39A", "MPHOSPH10", "DYRK1A", "KHSRP", "AAR2", "SETX", "SRPK1", "CACTIN", "ZBTB7A")
GOBP_PEROXISOME_ORGANIZATION	0.102897	0.446816	0.135002	0.724949	1.07911	28	c("PEX12", "MFF", "DNM1L", "PEX26", "LONP2", "PEX5", "PLAAT3", "ABCD3", "ZFAND6", "PEX11B", "PEX14", "PEX19", "MAVS")
GOBP_PROTEIN_FOLDING	0.00342233	0.0925677	0.431708	0.690128	1.07921	144	c("HSP90AB1", "CLU", "HSP90AA1", "FKBP8", "PPIA", "CANX", "HSPA5", "DNAJA1", "FKBP1A", "AHSA1", "CCT6A", "VAPA", "DNAJB2", "CCDC47", "CCT3", "DNAJA2", "HSP90B1", "FKBP4", "DNAJC7", "NUDC", "PFDN5", "CCT4", "DNAJC5", "PPIB", "PFDN2", "HSPA9", "GAK", "TCP1", "PTGES3", "NUDCD3", "CCT2", "SDF2", "CCT5", "DNAJA4", "AHSA2P", "PDRG1", "BAG5", "CCT7", "DNAJB11", "DNAJB1", "ARL2", "ANP32E", "PPIG", "PPIH", "VBP1", "CRYAB", "PPIE", "DNAJA3", "HSPBP1", "CDC37L1", "LMAN1", "PEX19", "CCT6B", "TBCEL", "KHSRP",
TBCC, "TRAP1", "HSPA13", "CHORDC1", "PFDN1", "WFS1", "QSOX2", "HSPB1", "QSOX1", "PPIF", "ERP44", "ENTPD5", "TOR1B", "DNAJB12")
GOBP_CELLULAR_RESPONSE_TO_STARVATION	0.00739898	0.143196	0.407018	0.693685	1.0797	114	c("GABARAPL2", "YWHAG", "HNRNPA1", "HSPA5", "TSSK6", "GABARAPL1", "MAP1LC3B", "MAPK3", "MAP1LC3A", "BECN1", "RRAGA", "NPRL2", "WDR45", "MAPK1", "SREBF2", "XBP1", "FLCN", "USP33", "WIPI2", "VPS41", "TSC1", "KAT5", "RRAGB", "SLC38A3", "FADS1", "ATF2", "MAX", "MTOR", "WDR24", "COMT", "RRAGC", "AMBRA1", "LAMP2", "ZFYVE1", "GCN1", "RRAGD", "PIK3C3", "SLC7A5", "MTMR3", "DNAJC15", "ATG7", "EIF2AK3", "PIK3R4", "RALB", "NFE2L2")
GOBP_PROTEIN_TARGETING_TO_LYSOSOME	0.105894	0.452823	0.132846	0.729997	1.07998	25	c("CLU", "VPS4A", "BECN1", "HGS", "SORL1", "AP3M1", "GGA3", "VPS53", "M6PR", "LAMP2", "PXK", "PIK3C3", "PIK3R4")
GOBP_PHOSPHATIDYLCHOLINE_METABOLIC_PROCESS	0.0549451	0.329817	0.190023	0.712674	1.08042	43	c("PNPLA6", "SLC44A2", "MECP2", "GDPD3", "PLAAT3", "CHKA", "SCARB1", "CHKB", "LPCAT4", "SLC44A4", "CDS1", "PCYT1B", "SLC27A1", "ABHD4", "CHPT1", "LPCAT3")
GOBP_SELECTIVE_AUTOPHAGY	0.0347159	0.268824	0.321776	0.701807	1.08092	69	c("VDAC1", "GABARAPL1", "SLC25A5", "MAP1LC3B", "RETREG2", "UBQLN1", "MAPK3", "ATG13", "ARFIP2", "MFN2", "BECN1", "SQSTM1", "OPTN", "OGT", "PHB2", "WIPI2", "DDRGK1", "UBA5", "CALCOCO2", "RETREG3", "TEX264", "PEX5", "AMBRA1", "RB1CC1")
GOBP_MIRNA_PROCESSING	0.100899	0.443285	0.13649	0.7277	1.08093	27	c("DDX5", "HNRNPA2B1", "ADAR", "PUM1", "MECP2", "METTL3", "NCBP1", "STAT3", "PRKRA", "SPOUT1")
GOBP_NUCLEOBASE_METABOLIC_PROCESS	0.0879121	0.409466	0.147331	0.723173	1.08094	30	c("CMPK1", "HPRT1", "GMPR2", "MAPK1", "PRPS1", "GMPS", "PAICS", "ADK", "MTOR", "RRM1", "DPYSL5", "SHMT2")
GOBP_ELECTRON_TRANSPORT_CHAIN	0.00829498	0.148978	0.38073	0.695695	1.08094	104	c("COX4I1", "SDHA", "COX6A1", "COX7A2L", "IDH3B", "SDHC", "GHITM", "NDUFC2-KCTD14", "NDUFS7", "NDUFA10", "SDHB", "NDUFB4", "CHCHD2", "NDUFV2", "SDHAF2", "DLD", "DEGS1", "NDUFA6", "UQCRFS1", "NDUFB6", "UQCRC1", "CYCS", "NDUFA8", "NDUFS4", "ADH5", "PHGDH", "POR", "NDUFB8", "UQCC3", "CYB561", "NDUFA12", "DNAJC15", "GSR", "AKR7A2", "SLC25A51")
GOBP_REGULATION_OF_PH	0.024975	0.249162	0.287857	0.703397	1.08122	64	c("ATP6AP1", "ATP6V0B", "ATP6V1A", "ATP6V0A1", "ATP6V0D1", "ATP6AP2", "MAPK3", "ATP6V1H", "TMEM9", "CHP1", "RNASEK", "MAPK1", "PPT1", "ATP6V1D", "TM9SF4", "ATP6V0E1", "PDK2", "SNAPIN", "CREG1", "SLC9A8")
GOBP_NUCLEAR_TRANSCRIBED_MRNA_CATABOLIC_PROCESS	0.017573	0.213251	0.352488	0.700052	1.08164	79	c("DDX5", "HNRNPU", "HNRNPD", "YBX1", "CSDE1", "CASC3", "THRAP3", "PABPC1", "CNOT2", "SSB", "HNRNPAB", "LSM4", "EXOSC10", "SYNCRIP", "GSPT1", "SMG6", "SAMD4B", "TOB1", "ETF1", "EIF3E", "SMG5", "CNOT3", "HBS1L", "EDC3", "PYM1", "DHX36", "CTIF", "RBM8A", "TUT1", "NCBP1", "CNOT10", "PARN", "PNRC1", "CNOT11")
GOBP_POSITIVE_REGULATION_OF_HORMONE_SECRETION	0.0169723	0.210512	0.352488	0.700344	1.08169	77	c("PFKM", "PRKAR1A", "PRKACA", "GABBR1", "SELENOT", "C2CD2L", "MPC2", "PPP3CB", "TARDBP", "GNA11", "LRRC8A", "SNX4", "HIF1A", "OSBP", "SYBU")
GOBP_REGULATION_OF_TELOMERE_MAINTENANCE_VIA_TELOMERE_LENGTHENING	0.048951	0.310438	0.202072	0.711685	1.0818	47	c("HNRNPA1", "HNRNPA2B1", "HNRNPU", "CTNNB1", "CCT6A", "HNRNPC", "CCT3", "MAPK3", "CCT4", "TCP1", "MAPK1", "CCT2", "TERF2", "CCT5", "EXOSC10", "CCT7", "SMG6", "SMG5", "ERCC4", "DHX36", "PARN", "DKC1", "MAP2K7", "PINX1", "MAPKAPK5", "SRC", "XRCC5")
GOBP_REGULATION_OF_PROTEOLYSIS_INVOLVED_IN_PROTEIN_CATABOLIC_PROCESS	0.00138982	0.0577869	0.45506	0.690461	1.08193	161	c("UBB", "HSP90AB1", "CLU", "RPS7", "APOE", "GABARAPL2", "RPL5", "SUMO2", "ELOB", "UBQLN2", "RBX1", "PRKACA", "PSMC3", "VCP", "RPL23", "DNAJB2", "USP7", "PSMC1", "UBQLN1", "TAF9", "PSMC6", "PITHD1", "BAG6", "PSME3", "STUB1", "UBE2K", "CSNK1A1", "PSME3IP1", "GSK3A", "OGT", "SGTA", "PSMD14", "RAD23A", "PSME1", "EIF3H", "PKD1", "PSMF1", "CSNK2A2", "SIRT2", "GSK3B", "UBQLN4", "FMR1", "RAD23B", "DDRGK1", "UBXN1", "DAB2IP", "BAG5", "PSME2", "ARIH2", "PTK2", "HECTD1", "MARCHF7", "ARIH1", "GNA12", "ZER1",
TRIM39, "FZR1", "HERPUD1", "COP1", "USP14", "COMMD1", "SMARCC1", "RNF19A", "MAP1A", "F8A3", "RYBP", "HSPBP1", "RNFT2", "XPO1", "FBXW8", "NUB1", "NFE2L2", "TMEM259", "WFS1", "MDM2", "TRIB2", "RHBDF1")
GOBP_PROTEIN_EXIT_FROM_ENDOPLASMIC_RETICULUM	0.0679321	0.36398	0.169571	0.718239	1.08207	36	c("CD81", "VCP", "UFD1", "HSP90B1", "HM13", "SAR1A", "ERLEC1", "SORL1", "TMEM30A", "TM9SF4", "SELENOS", "SEC13", "SEC16A", "TMED9", "NPLOC4", "HERPUD1", "TECPR2", "SEL1L", "LMAN1", "EDEM1", "UBAC2", "INSIG1")
GOBP_METANEPHRIC_NEPHRON_DEVELOPMENT	0.100899	0.443285	0.13649	0.731507	1.08222	25	c("CTNNB1", "PKD1", "STAT1", "PKD2", "SMO")
GOBP_LIPID_DROPLET_ORGANIZATION	0.0999001	0.443285	0.137251	0.731621	1.08239	25	c("PPIA", "BSCL2", "RAB3GAP1", "DDHD2", "KAT5", "FITM2", "SPART", "RAB18", "ZFYVE1", "SQLE", "CDS1", "PNPLA2")
GOBP_REGULATION_OF_INTRINSIC_APOPTOTIC_SIGNALING_PATHWAY	0.00613484	0.131169	0.407018	0.695635	1.08274	114	c("UBB", "CLU", "GRINA", "RPS7", "PPIA", "DNAJA1", "EIF5A", "SOD1", "RPL26", "CTNNB1", "UBQLN1", "TAF9", "SFPQ", "BECN1", "SERINC3", "NONO", "PARL", "BCL2L2", "VDAC2", "BCLAF1", "FYN", "XBP1", "FLCN", "DNM1L", "BCL2L1", "BAG5", "ARHGEF2", "SELENOS", "CDKN2D", "OPA1", "MARCHF7", "USP47", "HDAC1", "HIF1A", "HERPUD1", "RRN3", "ENO1", "ZNF385A", "PRKRA", "URI1", "MAPK8IP1", "TRAP1", "EIF2AK3", "NCK2", "MCL1", "NFE2L2", "WFS1", "MDM2", "PTPMT1", "PTPN2", "SIAH1", "HSPB1", "PPIF", "SGMS1", "SRC")
GOBP_VIRAL_TRANSCRIPTION	0.0649351	0.355559	0.173748	0.718737	1.08282	36	c("PSMC3", "NUCKS1", "UBP1", "CDK9", "TARDBP", "USF1", "HDAC1", "INPP5K", "HEXIM1", "ZNF639", "TAF11")
GOBP_CIRCADIAN_RHYTHM	0.00283036	0.0836003	0.431708	0.694863	1.08283	123	c("HNRNPU", "HNRNPD", "PPP1CB", "MAGED1", "DDB1", "USP7", "CIPC", "SFPQ", "PPP1CC", "NONO", "THRAP3", "MTA1", "IMPDH2", "OGT", "RBM4", "CRY2", "USP2", "NR2F6", "HDAC2", "TARDBP", "ID4", "SRRD", "GSK3B", "GNA11", "BTBD9", "KAT5", "NR1D2", "PPP1CA", "CRTC1", "RELB", "METTL3", "MTOR", "ID2", "BHLHE40", "HDAC1", "PSPC1", "FBXL17", "PER3", "ASS1", "DYRK1A", "ATG7", "SETX", "SIN3A", "FBXL3", "UBE3A")
GOBP_CELL_KILLING	0.0105368	0.166585	0.38073	0.700038	1.08339	85	c("GAPDH", "RPS19", "TUBB4B", "ATN1", "PRDX1", "HPRT1", "TUSC2", "ARL8B", "PPP3CB", "CYRIB", "AP1G1", "HLA-B", "BCL2L1", "CRK", "HLA-A", "GFER", "PTPN6", "STAT5B")
GOBP_REGULATION_OF_RECEPTOR_INTERNALIZATION	0.048951	0.310438	0.202072	0.714889	1.08378	43	c("ARF1", "AP2M1", "UBQLN2", "PPP3R1", "ARRB1", "DTNBP1", "FMR1", "ATAD1", "HPCA", "RALA", "ATXN2", "NUMB")
GOBP_EMBRYONIC_DIGIT_MORPHOGENESIS	0.0609391	0.34635	0.179782	0.717918	1.0838	38	c("WDPCP", "CTNNB1", "HDAC2", "GNA12", "HDAC1", "LNPK")
GOBP_NEGATIVE_REGULATION_OF_MRNA_METABOLIC_PROCESS	0.024975	0.249162	0.287857	0.706266	1.08384	60	c("CIRBP", "HNRNPA2B1", "HNRNPU", "HNRNPD", "YBX1", "CSDE1", "HNRNPC", "THRAP3", "PABPC1", "FUS", "SRSF6", "C1QBP", "LARP1", "RBMX", "TARDBP", "HNRNPAB", "FMR1", "RBM42", "SYNCRIP", "HNRNPA0", "PCBP4", "ELAVL1", "TOB1", "SRSF9", "SFSWAP", "MAPKAPK2", "TRAF3IP2", "LARP1B", "DYRK1A", "SECISBP2", "LARP4B")
GOBP_APICAL_JUNCTION_ASSEMBLY	0.0639361	0.353538	0.175204	0.719434	1.08387	36	c("RHOA", "PRKACA", "WDR1", "CTNNA1", "APC", "SLC39A9", "ARL2", "CLDN15", "ESAM", "PDCD6IP", "VCL")
GOBP_VESICLE_BUDDING_FROM_MEMBRANE	0.024975	0.249162	0.287857	0.706196	1.08413	61	c("AP2M1", "CHMP4B", "VAPA", "VPS4A", "AP3D1", "MYO18A", "RAB1A", "TMED2", "TMED10", "SAR1A", "PICALM", "VAPB", "AP1G1", "SEC31A", "TRAPPC3", "SNX3", "TRAPPC10", "KLHL12", "SEC23B", "ARFGAP2", "PPP6C", "AP3S1", "SCAP", "SEC13", "PEF1", "SEC16A", "TMED9", "SEC23A", "ARFGAP3", "SEC31B", "SEC24B", "TRAPPC9", "INSIG1", "CUL3", "TRAPPC6B")
GOBP_NEGATIVE_REGULATION_OF_CHROMOSOME_ORGANIZATION	0.02997	0.260786	0.261664	0.708653	1.08443	56	c("HNRNPA1", "HNRNPU", "XRCC3", "HNRNPC", "IK", "SUB1", "BUB3", "RAD21", "TERF2", "BAZ1B", "ZNF207", "KLHL22", "EXOSC10", "SMG6", "APC", "ERCC1", "NAA10", "ERCC4", "ANAPC15")
GOBP_POSITIVE_REGULATION_OF_TELOMERE_MAINTENANCE_VIA_TELOMERE_LENGTHENING	0.0919081	0.421089	0.143759	0.728801	1.08484	28	c("HNRNPA1", "HNRNPA2B1", "CTNNB1", "CCT6A", "CCT3", "MAPK3", "CCT4", "TCP1", "MAPK1", "CCT2", "CCT5", "CCT7", "DHX36", "PARN", "DKC1", "MAP2K7")
GOBP_REGULATION_OF_RESPONSE_TO_ENDOPLASMIC_RETICULUM_STRESS	0.031968	0.260975	0.252961	0.710245	1.08511	54	c("CLU", "GRINA", "HSPA5", "UBQLN2", "UBQLN1", "BAG6", "SERINC3", "SGTA", "XBP1", "MANF", "DDRGK1", "UBXN1", "DAB2IP", "BCL2L1", "SELENOS", "PPP1R15A", "ATF6B", "OPA1", "HERPUD1", "USP14", "RNFT2", "EIF2AK3", "NCK2", "NFE2L2", "TMEM259", "WFS1", "DNAJB9", "PTPN2")
GOBP_NEGATIVE_REGULATION_OF_PEPTIDASE_ACTIVITY	0.0274858	0.254982	0.352488	0.704647	1.0853	69	c("GAPDH", "SPOCK2", "SPOCK3", "PICALM", "DHCR24", "UBXN1", "SORL1", "TIMP2", "IGBP1", "SERPINI1", "NAIP", "CDKN2D", "USP47", "TIMP3")
GOBP_REGULATION_OF_ESTABLISHMENT_OF_PLANAR_POLARITY	0.0849151	0.399653	0.15017	0.72759	1.0855	29	c("RHOA", "RAC1", "CDC42", "DVL3", "SEC24B", "SMURF1")
GOBP_ESTABLISHMENT_OF_PROTEIN_LOCALIZATION_TO_ENDOPLASMIC_RETICULUM	0.0849151	0.399653	0.15017	0.727628	1.08556	29	c("HSPA5", "CHMP4B", "GET3", "BAG6", "SGTA", "SSR3", "RAB3GAP1", "SRPRA", "SEC62", "SEC61A1", "HERPUD1", "SRP54", "SEC63", "EDEM1")
GOBP_REGULATORY_NCRNA_MEDIATED_GENE_SILENCING	0.0142732	0.195386	0.38073	0.702455	1.08568	80	c("DDX5", "HNRNPA2B1", "ELOB", "EIF4G1", "RAN", "PABPC1", "RBM4", "CNOT2", "TSNAX", "ADAR", "PUM1", "STAU1", "FMR1", "EXOSC10", "MECP2", "ELAVL1", "METTL3", "CNOT3", "SND1", "TSN", "NCBP1", "STAT3", "PRKRA", "CNOT10", "SPOUT1", "PARN", "FAM172A", "CNOT11", "DKC1", "EIF6")
GOBP_REGULATION_OF_T_CELL_MEDIATED_IMMUNITY	0.0549451	0.329817	0.190023	0.718748	1.08572	39	c("HMGB1", "CD81", "PPP3CB", "CYRIB", "HLA-B", "HLA-A")
GOBP_GRANULOCYTE_MIGRATION	0.0268851	0.25231	0.352488	0.704718	1.0858	70	c("PPIA", "BSG", "RAC1", "WDR1", "MAPK3", "SELENOK", "PPIB", "C1QBP", "MAPK1", "AKIRIN1", "CAMK1D", "DNM1L", "PTK2", "SRP54", "IL17RC", "SCG2")
GOBP_LONG_CHAIN_FATTY_ACID_METABOLIC_PROCESS	0.028387	0.25906	0.352488	0.706382	1.08581	64	c("GSTP1", "GSTM4", "FADS2", "AIG1", "ACOT7", "PTGES3", "ACOT2", "ABHD12", "FADS1", "PTGES2", "ABCD3", "FAAH", "ABHD6", "SLC27A5", "ACOT1", "ACSL1", "PLP1", "SLC27A1", "ACAA1", "QKI", "MGLL")
GOBP_RESPONSE_TO_STARVATION	0.00249738	0.0789666	0.431708	0.695358	1.08609	136	c("GABARAPL2", "YWHAG", "HNRNPA1", "HSPA5", "TSSK6", "GABARAPL1", "MAP1LC3B", "MAPK3", "MAP1LC3A", "BECN1", "RRAGA", "LARP1", "NPRL2", "WDR45", "MAPK1", "SREBF2", "XBP1", "GNPAT", "FLCN", "USP33", "WIPI2", "VPS41", "TSC1", "KAT5", "RRAGB", "SLC38A3", "FADS1", "ATF2", "FOXK2", "MAX", "MTOR", "WDR24", "COMT", "RRAGC", "EIF2A", "AMBRA1", "LAMP2", "ZFYVE1", "ADSL", "GCN1", "RRAGD", "PIK3C3", "SLC7A5", "MTMR3", "DNAJC15", "ATG7", "EIF2AK3", "PIK3R4", "RALB", "NFE2L2")
GOBP_NEGATIVE_REGULATION_OF_LEUKOCYTE_PROLIFERATION	0.043956	0.297233	0.213928	0.716741	1.08659	43	c("PRNP", "GSTP1", "NDFIP1", "PRKAR1A", "BTK", "MARCHF7", "TNFRSF21", "ARG2", "PTPN6", "TWSG1", "MAD1L1", "ITCH")
GOBP_SYNAPTIC_VESICLE_LOCALIZATION	0.0639361	0.353538	0.175204	0.722213	1.08669	35	c("RAB3A", "CTNNB1", "CTBP1", "AP3D1", "BLOC1S2", "DTNBP1", "PICALM", "AP1G1", "AP3M1", "BLOC1S1", "AP3S1", "BORCS5", "SNAPIN", "CDK5")
GOBP_POSITIVE_REGULATION_OF_INTERLEUKIN_6_PRODUCTION	0.036963	0.277532	0.234393	0.713616	1.0869	49	c("HMGB1", "SELENOK", "XBP1", "BTK", "ARHGEF2", "AKIRIN2", "ADORA2B", "STAT3", "IL17RC", "MAVS")
GOBP_NEGATIVE_REGULATION_OF_RNA_CATABOLIC_PROCESS	0.033966	0.268499	0.245042	0.71315	1.08701	50	c("CIRBP", "HNRNPU", "HNRNPD", "YBX1", "CSDE1", "HNRNPC", "THRAP3", "PABPC1", "FUS", "LARP1", "TARDBP", "HNRNPAB", "FMR1", "SYNCRIP", "HNRNPA0", "ELAVL1", "ZCCHC17", "TOB1", "PHAX", "DHX36", "MAPKAPK2", "PARN", "LRPPRC", "TRAF3IP2", "DKC1", "LARP1B", "SECISBP2", "LARP4B")
GOBP_REGULATION_OF_ATP_DEPENDENT_ACTIVITY	0.043956	0.297233	0.213928	0.715499	1.08705	46	c("GABARAPL2", "HNRNPU", "AHSA1", "DNAJB2", "ATP1B3", "PFN1", "TSC1", "AHSA2P", "DNAJB11", "DNAJB1", "TOR1AIP2", "ATP1B2", "PXK", "MSH6", "DNAJC9", "TOR1AIP1", "PFN2", "MSH2", "PPIF", "GTF2H2")
GOBP_NEGATIVE_REGULATION_OF_PROTEIN_LOCALIZATION_TO_NUCLEUS	0.0839161	0.399653	0.151149	0.733361	1.08724	26	c("MAGED1", "ILRUN", "MARK3", "CHP1", "CTNNA1", "FLCN", "GSK3B", "MTOR")
GOBP_MODULATION_BY_HOST_OF_SYMBIONT_PROCESS	0.042957	0.294919	0.216543	0.71659	1.08726	44	c("APOE", "CDC42", "PSMC3", "VAPA", "NUCKS1", "PPIB", "RAB5A", "CDK9", "TARDBP", "FMR1", "HDAC1", "IGF2R", "INPP5K", "ZNF639", "TAF11", "ZFYVE1", "PIK3C3")
GOBP_REGULATION_OF_PROTEASOMAL_UBIQUITIN_DEPENDENT_PROTEIN_CATABOLIC_PROCESS	0.00799607	0.145944	0.38073	0.700745	1.08758	97	c("HSP90AB1", "CLU", "SUMO2", "ELOB", "UBQLN2", "RBX1", "VCP", "DNAJB2", "USP7", "UBQLN1", "TAF9", "BAG6", "STUB1", "UBE2K", "CSNK1A1", "GSK3A", "OGT", "SGTA", "RAD23A", "EIF3H", "SIRT2", "GSK3B", "UBQLN4", "RAD23B", "DDRGK1", "UBXN1", "BAG5", "ARIH2", "HECTD1", "ARIH1", "GNA12", "ZER1", "TRIM39", "FZR1", "HERPUD1", "COP1", "USP14", "COMMD1", "SMARCC1", "RNF19A", "MAP1A", "RYBP", "HSPBP1", "XPO1", "FBXW8", "NUB1", "NFE2L2", "MDM2", "TRIB2")
GOBP_ICOSANOID_METABOLIC_PROCESS	0.0220788	0.235875	0.352488	0.707875	1.08762	63	c("GSTP1", "PTGES3", "ABHD12", "LTA4H", "FADS1", "NAIP", "PTGES2", "PTGR2", "FAAH", "ABHD6", "MAPKAPK2", "PTGR3")
GOBP_CYTOPLASMIC_TRANSLATIONAL_INITIATION	0.0809191	0.395781	0.154191	0.731173	1.08837	28	c("EIF4A2", "EIF4A1", "RPL13A", "EIF4G1", "EIF5", "EIF3F", "EIF3I", "RBM4", "EIF3H", "EIF3L", "EIF3D", "DENR", "METTL3", "MTOR", "EIF3E", "MCTS1", "MIF4GD", "NCBP1", "SH3BGRL", "YTHDF2", "EIF2S2", "EIF3M", "EIF3J")
GOBP_PROTEIN_LOCALIZATION_TO_LYSOSOME	0.03996	0.286614	0.224966	0.71665	1.08841	45	c("CLU", "CD81", "RTN4", "VPS4A", "AP3D1", "BECN1", "RRAGA", "HGS", "SORL1", "AP3M1", "GGA3", "VPS53", "M6PR", "RRAGC", "ATP13A2", "LAMP2", "PXK", "PIK3C3", "PIK3R4", "LMBRD1")
GOBP_NEGATIVE_REGULATION_OF_STRESS_ACTIVATED_PROTEIN_KINASE_SIGNALING_CASCADE	0.0749251	0.383159	0.160801	0.728336	1.08866	30	c("PPIA", "GSTP1", "DNAJA1", "PAFAH1B1", "DUSP3", "ZMYND11", "SIRPA", "PRMT1", "GPS2", "IGBP1", "PDCD4", "MAPK8IP1", "MEN1", "EZR", "ITCH")
GOBP_NEGATIVE_REGULATION_OF_PROTEOLYSIS	0.00115052	0.0538106	0.45506	0.697776	1.08912	131	c("GAPDH", "HSP90AB1", "RPS7", "PRNP", "GABARAPL2", "RPL5", "RPL23", "USP7", "TAF9", "SPOCK2", "BAG6", "SPOCK3", "PSME3IP1", "OGT", "SGTA", "PICALM", "EIF3H", "PSMF1", "CSNK2A2", "NLRP7", "DHCR24", "DDRGK1", "UBXN1", "SORL1", "BAG5", "TIMP2", "IGBP1", "SERPINI1", "NAIP", "CDKN2D", "MARCHF7", "USP47", "TRIM39", "TIMP3", "USP14", "SNX12", "SMARCC1", "MAP1A", "F8A3", "RYBP", "CDK5")
GOBP_REGULATION_OF_BEHAVIOR	0.0599401	0.343279	0.181383	0.723977	1.08935	35	c("APOE", "HDAC2", "MECP2", "MTOR", "PER3", "STAT3", "RELN", "CFAP20")
GOBP_FACULTATIVE_HETEROCHROMATIN_FORMATION	0.0799201	0.394331	0.155242	0.735239	1.09002	26	c("MACROH2A1", "MBD3", "SIRT2", "BAZ2A", "PHF2", "HDAC1", "DNMT3A", "MBD2", "PPHLN1", "DYRK1A", "JARID2", "MPHOSPH8")
GOBP_POSITIVE_REGULATION_OF_PROTEIN_CATABOLIC_PROCESS	0.00164753	0.0616451	0.45506	0.697909	1.09005	135	c("CLU", "HSP90AA1", "APOE", "NSF", "CD81", "NDFIP1", "SUMO2", "ELOB", "UBQLN2", "RBX1", "PSMC3", "VCP", "DDB1", "DNAJB2", "PSMC1", "UBQLN1", "MARCHF2", "PSMC6", "BAG6", "NRDC", "STUB1", "CSNK1A1", "GSK3A", "SGTA", "RAD23A", "IDE", "CUL4A", "SIRT2", "GSK3B", "VPS11", "FMR1", "DDRGK1", "DAB2IP", "SORL1", "ARIH2", "APC", "NEDD4L", "GGA3", "HECTD1", "ARIH1", "ZER1", "STX5", "FZR1", "GGA1", "FAF1", "HERPUD1", "COP1", "DCAF1", "RNF19A", "PACSIN3", "HSPBP1", "RNFT2", "ATG7", "EZR", "SEC22B", "FBXW8", "NUB1",
CDKN1B, "NFE2L2", "TMEM259", "WFS1", "MDM2", "UBR3", "MSN", "TRIB2", "ITCH")
GOBP_MEMBRANE_PROTEIN_PROTEOLYSIS	0.0699301	0.367665	0.166934	0.727651	1.09056	32	c("APOE", "HM13", "PARL", "NRDC", "RBMX", "APH1A", "TIMP2", "SPPL3", "TIMP3", "ERAP1", "PACSIN3", "CLPP")
GOBP_CHROMOSOME_SEPARATION	0.038961	0.284911	0.227987	0.718868	1.09072	44	c("PPP2R1A", "XRCC3", "IK", "ANAPC5", "BUB3", "RAD21", "CDC16", "ZNF207", "CSNK2A2", "KLHL22", "APC", "ANAPC7", "NCAPH2", "ANAPC15", "NCAPG2", "MAD1L1", "CUL3")
GOBP_MITOCHONDRIAL_MEMBRANE_ORGANIZATION	0.0199761	0.224232	0.352488	0.70779	1.09096	71	c("HSP90AA1", "TOMM20", "MTCH1", "SLC25A5", "GHITM", "MFN2", "BCL2L2", "HSPA9", "IMMT", "VDAC2", "BLOC1S2", "GSK3A", "MTCH2", "TOMM40", "GSK3B", "AGK", "BCL2L1", "DNAJC11", "HIP1R", "ATF2", "CHCHD3", "OPA1", "PEX5", "UQCC3")
GOBP_VIRAL_GENOME_REPLICATION	0.0127786	0.187249	0.38073	0.706852	1.091	75	c("DDX5", "PPIA", "PCBP2", "PCBP1", "VCP", "DDB1", "VAPA", "CTBP1", "HACD3", "NUCKS1", "HTATSF1", "PABPC1", "PPIB", "ADARB1", "LARP1", "TNIP1", "RAD23A", "VAPB", "ADAR", "STAU1", "FMR1", "ILF3", "OASL", "SRPK2", "PPIH", "INPP5K", "TOP2B", "PPIE", "KPNA6", "ZFYVE1", "PIK3C3", "MPHOSPH8", "SRPK1")
GOBP_RNA_STABILIZATION	0.03996	0.286614	0.224966	0.720295	1.09126	42	c("CIRBP", "HNRNPU", "HNRNPD", "YBX1", "CSDE1", "HNRNPC", "THRAP3", "PABPC1", "FUS", "LARP1", "TARDBP", "SYNCRIP", "HNRNPA0", "ELAVL1", "ZCCHC17", "PHAX", "DHX36", "MAPKAPK2", "PARN", "TRAF3IP2", "DKC1", "LARP1B")
GOBP_REGULATION_OF_GLIOGENESIS	0.0217785	0.235061	0.352488	0.71105	1.09159	61	c("CTNNB1", "PPP1CC", "HDAC2", "CERS2", "ID4", "SIRT2", "MECP2", "MTOR", "ID2", "NF2", "HDAC1", "SKI", "SLC7A5", "IL6ST")
GOBP_POSITIVE_REGULATION_OF_RECEPTOR_MEDIATED_ENDOCYTOSIS	0.0599401	0.343279	0.181383	0.726188	1.09179	34	c("CLU", "AP2M1", "ARRB1", "DTNBP1", "PPT1", "FMR1", "ATAD1", "RAB21")
GOBP_RIBONUCLEOSIDE_MONOPHOSPHATE_METABOLIC_PROCESS	0.03996	0.286614	0.224966	0.721614	1.09214	41	c("CMPK1", "HPRT1", "GMPR2", "IMPDH2", "NT5C2", "PRPS1", "GMPS", "AMPD2", "PAICS", "UCKL1", "ADK", "UCK1", "ATIC", "ADSS2", "ADSL", "IMPDH1", "AK3", "MAGI3")
GOBP_AEROBIC_RESPIRATION	0.0011137	0.0538106	0.45506	0.699665	1.09244	133	c("COX4I1", "ATP5F1A", "ATP5PD", "SDHA", "COX6A1", "RHOA", "ATP5MG", "COX7A2L", "IDH3B", "PDHA1", "VCP", "ACO2", "SDHC", "GHITM", "ACLY", "IDH3A", "NDUFC2-KCTD14", "NDUFS7", "SUCLA2", "NDUFA10", "SDHB", "NDUFB4", "CHCHD2", "NDUFV2", "SDHAF2", "DLD", "MACROH2A1", "NDUFA6", "UQCRFS1", "NDUFB6", "OGDH", "PDHB", "UQCRC1", "CYCS", "NDUFA8", "IDE", "DLST", "FH", "STOML2", "NDUFS4", "ARL2", "BLOC1S1", "NDUFB8", "HIF1A", "UQCC3", "SLC25A14", "FXN", "SLC25A33", "SHMT2")
GOBP_COPII_COATED_VESICLE_BUDDING	0.0649351	0.355559	0.173748	0.728466	1.09342	33	c("VAPA", "RAB1A", "TMED2", "TMED10", "SAR1A", "VAPB", "SEC31A", "TRAPPC3", "KLHL12", "SEC23B", "PPP6C", "SCAP", "SEC13", "PEF1", "SEC16A", "SEC23A", "SEC31B", "SEC24B", "INSIG1", "CUL3")
GOBP_POSITIVE_REGULATION_OF_PEPTIDE_SECRETION	0.0226796	0.237924	0.352488	0.712668	1.09366	60	c("PFKM", "PRKAR1A", "PRKACA", "GABBR1", "SELENOT", "C2CD2L", "MPC2", "PPP3CB", "TARDBP", "GNA11", "LRRC8A", "HIF1A", "OSBP", "SYBU")
GOBP_GRANULOCYTE_CHEMOTAXIS	0.024975	0.249162	0.287857	0.71438	1.09376	57	c("PPIA", "BSG", "RAC1", "MAPK3", "PPIB", "C1QBP", "MAPK1", "AKIRIN1", "CAMK1D", "DNM1L", "PTK2", "SRP54", "IL17RC", "SCG2")
GOBP_CELLULAR_RESPONSE_TO_TYPE_II_INTERFERON	0.0310935	0.260975	0.352488	0.713353	1.09391	59	c("GAPDH", "RPL13A", "CDC42", "ACTR2", "VIM", "SIRPA", "VPS26B", "ACTR3", "SYNCRIP", "EPRS1", "CDC42EP4", "ASS1", "STAT1", "VAMP3", "TYK2", "STXBP4", "DAPK3", "STXBP1", "STXBP3", "PTPN2")
GOBP_FIBROBLAST_PROLIFERATION	0.0154703	0.201924	0.38073	0.711975	1.09392	63	c("MORF4L1", "GSTP1", "CTNNB1", "PRDX1", "MED25", "PTGES3", "DAB2IP", "NDUFS4", "ECD", "SKI", "RRN3", "INCA1", "HRAS")
GOBP_REGULATION_OF_SMOOTH_MUSCLE_CONTRACTION	0.0549451	0.329817	0.190023	0.727132	1.09409	35	c("RHOA", "SOD1", "ATP2B1", "ORMDL3", "ADORA2B", "DAPK3")
GOBP_PROTEIN_TRANSMEMBRANE_TRANSPORT	0.026973	0.25231	0.276501	0.718531	1.09438	49	c("HSPA5", "TOMM20", "PEX12", "TMED10", "TOMM40", "TIMM17B", "TOMM40L", "PEX26", "SEC62", "SEC61A1", "LONP2", "PEX5", "TIMM44", "SRP54", "SEC63", "AIFM1", "PEX14", "DNAJC15", "MCL1", "TRAM1")
GOBP_POSITIVE_REGULATION_OF_LEUKOCYTE_PROLIFERATION	0.0172726	0.211897	0.352488	0.710369	1.09451	70	c("HMGB1", "CD81", "MAPK3", "SELENOK", "PPP3CA", "MAPK1", "BCL2L1", "BTK", "PTK2", "DNAJA3", "TYK2", "HLA-A", "STAT5B", "NCK2", "IL6ST")
GOBP_DETECTION_OF_STIMULUS_INVOLVED_IN_SENSORY_PERCEPTION	0.0262843	0.250035	0.352488	0.71647	1.09462	54	c("ROM1", "FYN", "NR2F6", "TAS1R3", "CCDC66", "OR2T29", "OR10H1")
GOBP_REGULATION_OF_MRNA_PROCESSING	0.00993898	0.16412	0.38073	0.709254	1.09471	75	c("CIRBP", "DDX5", "HNRNPA1", "HNRNPA2B1", "HNRNPU", "PRDX6", "PRPF19", "SF1", "PUF60", "AHCYL1", "RBM5", "THRAP3", "TRA2A", "SRSF6", "C1QBP", "SRRM1", "WDR77", "WTAP", "RBMX", "CDK9", "RBM4", "KHDRBS1", "SMU1", "CELF2", "FMR1", "RBM42", "SUPT6H", "PCBP4", "SF3B4", "KHDRBS3", "SRPK2", "SRSF9", "SFSWAP", "CLNS1A", "SLTM", "DHX36", "RBM8A", "NCBP1", "PAPOLA", "NSRP1", "FAM172A", "IWS1", "DYRK1A", "SRPK1", "ZBTB7A")
GOBP_REGULATION_OF_MRNA_SPLICING_VIA_SPLICEOSOME	0.0169723	0.210512	0.352488	0.712306	1.09491	64	c("CIRBP", "DDX5", "HNRNPA1", "HNRNPA2B1", "HNRNPU", "PRDX6", "PRPF19", "SF1", "PUF60", "RBM5", "THRAP3", "TRA2A", "SRSF6", "C1QBP", "SRRM1", "WDR77", "WTAP", "RBMX", "RBM4", "KHDRBS1", "SMU1", "CELF2", "FMR1", "RBM42", "PCBP4", "SF3B4", "KHDRBS3", "SRPK2", "SRSF9", "SFSWAP", "CLNS1A", "RBM8A", "NCBP1", "NSRP1", "FAM172A", "DYRK1A", "SRPK1", "ZBTB7A")
GOBP_REGULATION_OF_LIPASE_ACTIVITY	0.0589411	0.342805	0.183024	0.72841	1.09513	34	c("RHOA", "PDPK1", "PHB2", "ARL1", "HRAS", "SNCA", "SORT1")
GOBP_TRANSLATIONAL_INITIATION	0.00509379	0.11912	0.407018	0.707449	1.09525	86	c("RPS3A", "EIF4A2", "EIF4H", "EIF1", "EIF4A1", "RPL13A", "EIF4G1", "PAIP2", "CSDE1", "EIF5", "EIF3F", "EIF1AY", "DDX1", "TMED2", "EIF3I", "LARP1", "BZW1", "EIF1AD", "RBM4", "EIF3H", "ALKBH1", "KHDRBS1", "EIF3L", "EIF3D", "FMR1", "DENR", "MTIF3", "PPP1CA", "PPP1R15A", "METTL3", "MTOR", "EIF3E", "MCTS1", "EIF4E", "MIF4GD", "CDC123", "ABCE1", "EIF2A", "LTO1", "CTIF", "GIGYF2", "NCBP1", "SH3BGRL", "YTHDF2", "YTHDF1", "EIF6", "EIF2S2", "EIF3M", "EIF3J", "YTHDF3", "EIF2AK3", "NCK2")
GOBP_POSITIVE_REGULATION_OF_PROTEIN_SECRETION	0.00859389	0.151916	0.38073	0.708883	1.09529	79	c("PPIA", "PFKM", "PRKAR1A", "PRKACA", "APBB1", "MYO18A", "C2CD2L", "ACHE", "TMED10", "MPC2", "PPP3CB", "ABCG1", "TARDBP", "DNM1L", "GNA11", "ARF6", "LRRC8A", "HIF1A", "ATP13A2", "OSBP", "SYBU", "TMEM132A", "PTPN23")
GOBP_NAD_METABOLIC_PROCESS	0.0809191	0.395781	0.154191	0.740385	1.09535	25	c("LDHB", "VCP", "MACROH2A1", "NAXD", "NMNAT1")
GOBP_SENSORY_PERCEPTION_OF_PAIN	0.043956	0.297233	0.213928	0.726046	1.09607	38	c("NIPSNAP1", "MAPK3", "FYN", "NR2F6", "NDN", "MECP2", "CDK5", "P2RX4", "MGLL")
GOBP_REGULATION_OF_OXIDATIVE_STRESS_INDUCED_INTRINSIC_APOPTOTIC_SIGNALING_PATHWAY	0.0699301	0.367665	0.166934	0.740061	1.09717	26	c("PPIA", "SOD1", "CTNNB1", "UBQLN1", "SFPQ", "NONO", "FYN", "BAG5", "HIF1A", "TRAP1", "MCL1", "NFE2L2", "HSPB1")
GOBP_TRANSCRIPTION_INITIATION_COUPLED_CHROMATIN_REMODELING	0.0799201	0.394331	0.155242	0.741641	1.09721	25	c("WBP2", "MACROH2A1", "VPS72", "KAT7", "PHF2", "ATF2", "BRD7", "WDR5", "PADI2", "SMARCD1", "DPY30", "NIBAN2", "MEN1", "SIRT7")
GOBP_REGULATION_OF_MITOTIC_NUCLEAR_DIVISION	0.0126292	0.187249	0.38073	0.714545	1.09725	62	c("CDC42", "XRCC3", "TOM1L2", "IK", "ANAPC5", "BUB3", "RAD21", "CUL7", "CDC16", "ZNF207", "PIN1", "KLHL22", "PDXP", "APC", "ANAPC7", "ANAPC15", "TOM1L1", "DAPK3", "MAD1L1", "CUL3")
GOBP_ACID_SECRETION	0.0789211	0.392855	0.156312	0.741871	1.09755	25	c("GABBR1", "SLC6A1", "HIP1R", "SNX10", "ABCB4")
GOBP_REGULATION_OF_LEUKOCYTE_PROLIFERATION	0.00297835	0.0856565	0.431708	0.705068	1.09758	116	c("PRNP", "HMGB1", "GSTP1", "CD81", "NDFIP1", "PRKAR1A", "CTNNB1", "MAPK3", "SELENOK", "PPP3CA", "MAPK1", "BCL2L1", "BTK", "PTK2", "MARCHF7", "DNAJA3", "TYK2", "TNFRSF21", "HLA-A", "MAPK8IP1", "ARG2", "PTPN6", "TWSG1", "STAT5B", "NCK2", "IL6ST", "MAD1L1", "ITCH")
GOBP_REGULATION_OF_POSTSYNAPTIC_MEMBRANE_NEUROTRANSMITTER_RECEPTOR_LEVELS	0.0142732	0.195386	0.38073	0.713535	1.09764	66	c("HSP90AA1", "AP2M1", "PPP3R1", "GRIPAP1", "ARHGAP44", "OGT", "RAP1A", "EPS15", "ATAD1", "SNX27", "CTNND1", "ERBIN", "HPCA", "RALA", "HRAS", "NUMB", "PORCN", "ZDHHC5", "STXBP4", "SNX6")
GOBP_PURINE_NUCLEOSIDE_MONOPHOSPHATE_METABOLIC_PROCESS	0.0569431	0.336414	0.186433	0.733702	1.0982	31	c("HPRT1", "GMPR2", "IMPDH2", "NT5C2", "GMPS", "AMPD2", "PAICS", "ADK", "ATIC", "ADSS2", "ADSL", "IMPDH1", "AK3", "MAGI3", "DGUOK")
GOBP_NEGATIVE_REGULATION_OF_ION_TRANSMEMBRANE_TRANSPORTER_ACTIVITY	0.0579421	0.341417	0.184706	0.732847	1.09835	32	c("CALM2", "CALM3", "YWHAE", "FKBP1A", "UBQLN1", "CAMK2D", "FMR1", "GSTO1", "CAB39", "NEDD4L", "STK39", "PKD2", "SLC6A9")
GOBP_NUCLEOSIDE_PHOSPHATE_BIOSYNTHETIC_PROCESS	0.000182515	0.0186248	0.518848	0.700378	1.09857	177	c("ATP5F1A", "ATP5PD", "SDHA", "ATP5MG", "ATP6V1A", "TECR", "PDHA1", "VCP", "NME1", "ATP5MC3", "SDHC", "ACLY", "NDUFS7", "NME7", "CMPK1", "HPRT1", "NDUFA10", "SDHB", "ATP5MC1", "NDUFB4", "NDUFV2", "DLD", "NDUFA6", "IMPDH2", "NDUFB6", "MPC2", "ACOT7", "KARS1", "PDHB", "NDUFA8", "PRPSAP1", "FLCN", "PRPS1", "GMPS", "PPT1", "ADCY2", "STOML2", "AMPD2", "PAICS", "NDUFS4", "NAXD", "UCKL1", "HSD17B12", "ADK", "UCK1", "PDK2", "NDUFB8", "RRM1", "UQCC3", "AK5", "ATIC", "ENO1", "ADSS2", "ADSL", "IMPDH1", "NDUFA12",
NMNAT1, "AK3", "ACSL1")
GOBP_ADULT_LOCOMOTORY_BEHAVIOR	0.0196757	0.224232	0.352488	0.718567	1.099	55	c("PAFAH1B1", "OXR1", "HEXA", "PPT1", "PUM1", "NPC1", "ARCN1", "ABHD12", "TSC1", "BTBD9", "MECP2", "FXN", "GIGYF2", "CNP")
GOBP_POSITIVE_REGULATION_OF_DNA_BIOSYNTHETIC_PROCESS	0.030969	0.260975	0.257206	0.724334	1.09901	44	c("HSP90AB1", "HSP90AA1", "HNRNPA1", "CTNNB1", "CCT6A", "CCT3", "MAPK3", "CCT4", "TCP1", "PTGES3", "MAPK1", "CCT2", "CCT5", "CHTF8", "CCT7", "PARM1", "PCNA", "RFC5", "PARN", "NVL", "DKC1", "MAP2K7", "GFER")
GOBP_ESTABLISHMENT_OF_TISSUE_POLARITY	0.043956	0.297233	0.213928	0.728073	1.09913	38	c("RHOA", "RAC1", "PAFAH1B1", "WDPCP", "CDC42", "WDR1", "DVL3", "IFT20", "SEC24B", "FUZ", "ASTN2", "SMURF1")
GOBP_POSITIVE_REGULATION_OF_INTERLEUKIN_8_PRODUCTION	0.0629371	0.352353	0.176694	0.740108	1.09936	27	c("HMGB1", "RAB1A", "STAT3", "MAVS")
GOBP_REGULATION_OF_POLYSACCHARIDE_BIOSYNTHETIC_PROCESS	0.0739261	0.37978	0.161979	0.743147	1.09944	25	c("PPP1CB", "CLTC", "GSK3A", "GSK3B", "PPP1CA", "SELENOS", "INPP5K", "EPM2AIP1", "PPP1R3F")
GOBP_PHAGOCYTOSIS_ENGULFMENT	0.0619381	0.349374	0.17822	0.74043	1.09983	27	c("RAC1", "CDC42", "BECN1", "ELMO1", "APPL2", "ARHGAP12")
GOBP_NUCLEOSIDE_MONOPHOSPHATE_METABOLIC_PROCESS	0.0253831	0.249935	0.352488	0.720563	1.1	53	c("CMPK1", "HPRT1", "GMPR2", "IMPDH2", "NT5C2", "PRPS1", "GMPS", "AMPD2", "PAICS", "UCKL1", "ADK", "UCK1", "AK5", "ATIC", "ADSS2", "ADSL", "IMPDH1", "AK3", "NT5M", "MAGI3", "DGUOK")
GOBP_NEGATIVE_REGULATION_OF_CELLULAR_CATABOLIC_PROCESS	0.000783083	0.0454926	0.477271	0.705032	1.10016	130	c("CIRBP", "HNRNPU", "HNRNPD", "YBX1", "EIF4G1", "NRBP2", "CSDE1", "HNRNPC", "BECN1", "GOLGA2", "THRAP3", "PABPC1", "FUS", "RRAGA", "LARP1", "GSK3A", "TARDBP", "HNRNPAB", "KLHL22", "NPC1", "SIRT2", "UBQLN4", "FMR1", "SYNCRIP", "TSC1", "SORL1", "HNRNPA0", "RRAGB", "TIMP2", "ELAVL1", "ZCCHC17", "FOXK2", "WDR6", "TOB1", "MTOR", "EIF4E", "FEZ1", "TIMP3", "RRAGC", "CTSA", "PHAX", "DHX36", "FEZ2", "SCFD1", "STAT3", "MAPKAPK2", "PARN", "LRPPRC", "RRAGD", "TRAF3IP2", "TAB2", "DKC1", "SLC7A5", "NMNAT1", "WASHC1",
LARP1B, "PHF23", "SECISBP2", "SEC22B", "MCL1", "LARP4B")
GOBP_HYDROGEN_PEROXIDE_METABOLIC_PROCESS	0.0529471	0.324771	0.193813	0.736036	1.10017	30	c("RAC1", "SOD1", "PRDX1", "FYN", "NNT", "SNCA", "CAT", "NOXO1", "PRDX4")
GOBP_MORPHOGENESIS_OF_A_POLARIZED_EPITHELIUM	0.0329047	0.265272	0.321776	0.721254	1.10018	51	c("RHOA", "RAC1", "PAFAH1B1", "WDPCP", "CDC42", "WDR1", "TRAF3IP1", "DVL3", "IFT20", "SEC24B", "FUZ", "EZR", "MSN", "ASTN2", "SMURF1", "CAMSAP3")
GOBP_MITOTIC_SISTER_CHROMATID_SEPARATION	0.047952	0.308459	0.204295	0.731241	1.10028	35	c("PPP2R1A", "XRCC3", "IK", "ANAPC5", "BUB3", "RAD21", "CDC16", "ZNF207", "KLHL22", "APC", "ANAPC7", "NCAPH2", "ANAPC15", "MAD1L1", "CUL3")
GOBP_TYROSINE_PHOSPHORYLATION_OF_STAT_PROTEIN	0.0559441	0.333142	0.188204	0.734397	1.10067	32	c("PPP2R1A", "FYN", "HDAC2", "NF2", "OSBP", "HSF1", "IL6ST", "PTPN2")
GOBP_B_CELL_PROLIFERATION	0.0529471	0.324771	0.193813	0.733488	1.10096	33	c("CD81", "BTK", "TNFRSF21", "PLCL2")
GOBP_REGULATION_OF_GLIAL_CELL_DIFFERENTIATION	0.0289878	0.260786	0.352488	0.724928	1.10137	46	c("CTNNB1", "WDR1", "HDAC2", "ID4", "MECP2", "MTOR", "ID2", "HDAC1", "TNFRSF21", "IL6ST")
GOBP_REGULATION_OF_VIRAL_GENOME_REPLICATION	0.0316972	0.260975	0.321776	0.722144	1.10154	51	c("DDX5", "PPIA", "DDB1", "HACD3", "PABPC1", "ADARB1", "LARP1", "TNIP1", "RAD23A", "VAPB", "ADAR", "STAU1", "ILF3", "OASL", "SRPK2", "PPIH", "INPP5K", "TOP2B", "PPIE", "MPHOSPH8", "SRPK1")
GOBP_NEUTROPHIL_MIGRATION	0.0154703	0.201924	0.38073	0.71994	1.1017	56	c("PPIA", "BSG", "RAC1", "WDR1", "SELENOK", "PPIB", "C1QBP", "CAMK1D", "DNM1L")
GOBP_NEGATIVE_REGULATION_OF_RESPONSE_TO_BIOTIC_STIMULUS	0.00509379	0.11912	0.407018	0.713917	1.10339	80	c("RPS19", "PCBP2", "PTPRS", "UFD1", "UBQLN1", "ILRUN", "C1QBP", "CSNK1A1", "NT5C2", "PPM1B", "ADAR", "TRAF3IP1", "SIRT2", "HLA-B", "CRK", "PPP6C", "FAM3A", "METTL3", "NFKBIL1", "TKFC", "NPLOC4", "ERBIN", "GIGYF2", "ATG12", "YTHDF2", "HLA-A", "GFER", "ARG2", "RNF26", "YTHDF3", "TTLL12", "CACTIN", "PTPN2", "ITCH", "EIF4E2")
GOBP_NUCLEOSIDE_MONOPHOSPHATE_BIOSYNTHETIC_PROCESS	0.0589411	0.342805	0.183024	0.742891	1.10349	27	c("CMPK1", "HPRT1", "IMPDH2", "PRPS1", "GMPS", "AMPD2", "PAICS", "UCKL1", "ADK", "UCK1", "ATIC", "ADSS2", "ADSL", "IMPDH1")
GOBP_PROTEIN_DEPHOSPHORYLATION	0.000275696	0.0247575	0.498493	0.706331	1.10359	138	c("HSP90AB1", "CALM2", "CALM3", "YWHAE", "PPP2R1A", "PPIA", "FKBP1A", "PTPRS", "PPP1CB", "PTPRA", "PTPA", "DUSP3", "PPP3R1", "HSP90B1", "CTDNEP1", "PPP2R5D", "PPP3CA", "PPP1CC", "SDHAF2", "PPM1A", "PPP2R5B", "PPP1R7", "STK11", "PPP3CB", "CRY2", "DUSP26", "PPP6R3", "PPM1B", "PIN1", "PPP1R2B", "GSK3B", "TSC1", "TAB1", "SBF1", "PPP1CA", "PPP6C", "PPP5C", "PDXP", "NSMF", "PPP1R15A", "MTOR", "SPPL3", "GNA12", "PPP3CC", "PGAM5", "PPM1F", "AMBRA1", "TIPRL", "PPP2R2A", "PPP2R3B")
GOBP_CELL_CELL_ADHESION_MEDIATED_BY_CADHERIN	0.0589411	0.342805	0.183024	0.742989	1.10364	27	c("PLEKHA7", "CTNND1", "PPM1F", "CDHR2")
GOBP_NEGATIVE_REGULATION_OF_CATABOLIC_PROCESS	2.0525e-05	0.00921572	0.57561	0.701767	1.10381	219	c("HSP90AB1", "RPS7", "CIRBP", "GABARAPL2", "RPL5", "HNRNPU", "HNRNPD", "YBX1", "EIF4G1", "NRBP2", "CSDE1", "PRKACA", "RPL23", "HNRNPC", "USP7", "TAF9", "BSCL2", "BECN1", "GOLGA2", "BAG6", "THRAP3", "PABPC1", "FUS", "RRAGA", "LARP1", "PSME3IP1", "GSK3A", "OGT", "SGTA", "EIF3H", "FYN", "PIN1", "FLCN", "TARDBP", "PSMF1", "HNRNPAB", "SNX3", "CSNK2A2", "KLHL22", "NPC1", "SIRT2", "UBQLN4", "FMR1", "SYNCRIP", "DDRGK1", "UBXN1", "SF3B3", "TSC1", "DAB2IP", "SORL1", "HNRNPA0", "BAG5", "RRAGB", "TIMP2", "ELAVL1",
ZCCHC17, "FOXK2", "WDR6", "TOB1", "MTOR", "MARCHF7", "EIF4E", "FEZ1", "TRIM39", "LAPTM4B", "AZIN1", "TIMP3", "RRAGC", "USP14", "ATP13A2", "SNX12", "SMARCC1", "CTSA", "DEDD", "PHAX", "DHX36", "FEZ2", "SCFD1", "MAP1A", "STAT3", "TMEM132A", "MAPKAPK2", "F8A3", "RYBP", "PARN", "LRPPRC", "RRAGD", "TRAF3IP2", "TAB2", "DKC1", "SLC7A5", "NMNAT1", "WASHC1", "LARP1B", "PHF23", "FLNA", "SECISBP2", "SEC22B")
GOBP_LYMPHOCYTE_HOMEOSTASIS	0.027972	0.256315	0.271289	0.729989	1.10399	40	c("PPP2R1A", "PPP3CB", "HIF1A", "DNAJA3", "WDR37", "TRAF3IP2", "STAT5B", "ZC3H8")
GOBP_RESPONSE_TO_ESTRADIOL	0.0103874	0.166569	0.38073	0.716671	1.10422	70	c("GPI", "HNRNPD", "CTNNB1", "MAP1B", "H2AZ1", "BCL2L2", "PPP1R9B", "MBD3", "NCOA1", "SLC6A1", "KAT5", "MECP2", "MMP15", "DNMT3A", "HSF1", "MBD2", "CRYAB", "STAT3", "PCNA", "ASS1", "AIFM1", "STAT5B", "CDKN1B", "STXBP1")
GOBP_INTRACELLULAR_PH_REDUCTION	0.030969	0.260975	0.257206	0.731173	1.10449	39	c("ATP6AP1", "ATP6V0B", "ATP6V1A", "ATP6V0A1", "ATP6V0D1", "ATP6AP2", "ATP6V1H", "TMEM9", "RNASEK", "PPT1", "ATP6V1D", "ATP6V0E1", "SNAPIN", "CREG1", "SLC9A8")
GOBP_ENDOPLASMIC_RETICULUM_UNFOLDED_PROTEIN_RESPONSE	0.0211777	0.231921	0.352488	0.723556	1.10457	53	c("HSPA5", "VCP", "TMED2", "STUB1", "AMFR", "VAPB", "XBP1", "PARP6", "DDRGK1", "ERLEC1", "DAB2IP", "SELENOS", "PPP1R15A", "ATF6B", "QRICH1", "CREBZF", "HERPUD2", "HERPUD1", "RHBDD2", "EIF2AK3", "NCK2", "NFE2L2", "WFS1", "DNAJB9", "PTPN2")
GOBP_REGULATION_OF_PHOSPHOLIPASE_ACTIVITY	0.0569431	0.336414	0.186433	0.743725	1.10473	27	c("PDPK1", "PHB2", "ARL1", "HRAS", "SNCA")
GOBP_PROTEIN_ACETYLATION	0.0169723	0.210512	0.352488	0.721817	1.10515	57	c("MORF4L1", "MORF4L2", "SET", "MSL1", "TAF9", "BAG6", "SF3B1", "KAT7", "BAZ1B", "NAA20", "NAA60", "FLCN", "HDAC2", "BRD8", "GSK3B", "DMAP1", "KAT5", "MSL3", "BLOC1S1", "NAA10")
GOBP_CELLULAR_RESPONSE_TO_LIPOPROTEIN_PARTICLE_STIMULUS	0.0649351	0.355559	0.173748	0.74707	1.10524	25	c("APOE", "CD81", "SREBF2", "ABCG1", "NPC1", "ITGB1", "SOCS5")
GOBP_REGULATION_OF_MUSCLE_TISSUE_DEVELOPMENT	0.0589411	0.342805	0.183024	0.745584	1.10536	26	c("CTNNB1", "LUC7L", "MTPN", "FLCN", "SIRT2", "NIBAN2")
GOBP_AXONAL_TRANSPORT	0.0138248	0.19398	0.38073	0.724656	1.1056	52	c("DCTN1", "SOD1", "PAFAH1B1", "DYNC1H1", "ARL8A", "AP3D1", "MAPK8IP3", "ARL8B", "BLOC1S2", "DTNBP1", "DST", "NDEL1", "TERF2", "ACTR10", "KIF1C", "MECP2", "AP3M1", "BLOC1S1", "ARMCX3", "OPA1", "AP3S1", "FEZ1", "HIF1A", "BORCS5", "SYBU", "SNAPIN", "MAP1A", "RAB21")
GOBP_MITOCHONDRIAL_ELECTRON_TRANSPORT_NADH_TO_UBIQUINONE	0.042957	0.294919	0.216543	0.735038	1.10599	35	c("NDUFC2-KCTD14", "NDUFS7", "NDUFA10", "NDUFB4", "NDUFV2", "DLD", "NDUFA6", "NDUFB6", "NDUFA8", "NDUFS4", "NDUFB8")
GOBP_RIBOSE_PHOSPHATE_BIOSYNTHETIC_PROCESS	0.000271139	0.0247575	0.498493	0.707603	1.10645	143	c("ATP5F1A", "ATP5PD", "SDHA", "ATP5MG", "ATP6V1A", "TECR", "PDHA1", "VCP", "NME1", "ATP5MC3", "SDHC", "ACLY", "NDUFS7", "NME7", "CMPK1", "HPRT1", "NDUFA10", "SDHB", "ATP5MC1", "NDUFB4", "NDUFV2", "DLD", "NDUFA6", "IMPDH2", "NDUFB6", "MPC2", "ACOT7", "PDHB", "NDUFA8", "PRPSAP1", "FLCN", "PRPS1", "GMPS", "PPT1", "ADCY2", "STOML2", "AMPD2", "PAICS", "NDUFS4", "UCKL1", "HSD17B12", "ADK", "UCK1", "PDK2", "NDUFB8", "G6PD", "UQCC3", "AK5", "ATIC", "ENO1", "ADSS2", "ADSL", "IMPDH1", "NDUFA12", "AK3", "ACSL1"
)
GOBP_POSITIVE_REGULATION_OF_LIPID_BIOSYNTHETIC_PROCESS	0.0141238	0.195386	0.38073	0.723876	1.10712	55	c("APOE", "CTDNEP1", "OGT", "CHP1", "SREBF2", "ABCG1", "SIRT2", "KAT5", "MTOR", "SCAP", "ABHD6", "SCARB1", "FGF1", "SLC27A1")
GOBP_ICOSANOID_TRANSPORT	0.047952	0.308459	0.204295	0.738954	1.1075	32	c("P2RX4", "SLCO3A1", "DRD2")
GOBP_PROSTANOID_METABOLIC_PROCESS	0.041958	0.294919	0.21925	0.737914	1.1076	33	c("GSTP1", "PTGES3", "PTGES2", "PTGR2", "PTGR3")
GOBP_REGULATION_OF_OSTEOCLAST_DIFFERENTIATION	0.03996	0.286614	0.224966	0.738613	1.10865	33	c("CTNNB1", "PRXL2A", "PPP3CA", "GPR137", "TCTA", "MTOR")
GOBP_PANCREAS_DEVELOPMENT	0.0253831	0.249935	0.352488	0.727237	1.10931	51	c("CTNNB1", "SELENOT", "GSK3A", "PDPK1", "RBM4", "GSK3B", "SRP54", "EIF2AK3", "GDF11", "WFS1")
GOBP_SPLICEOSOMAL_SNRNP_ASSEMBLY	0.042957	0.294919	0.216543	0.742234	1.10943	30	c("SNRPB", "PRPF19", "STRAP", "WDR77", "PRPF6", "LSM4", "SART3", "USP4", "SNRPC", "CLNS1A", "SMN1", "PRPF3", "SNRPD1", "LSM2", "SART1", "AAR2")
GOBP_POSITIVE_REGULATION_OF_CHEMOKINE_PRODUCTION	0.038961	0.284911	0.227987	0.73762	1.10988	35	c("HMGB1", "SELENOK", "HIF1A", "ADORA2B", "MAVS")
GOBP_RESPIRATORY_ELECTRON_TRANSPORT_CHAIN	0.00710154	0.142989	0.407018	0.71941	1.10994	73	c("COX4I1", "SDHA", "COX6A1", "COX7A2L", "SDHC", "GHITM", "NDUFC2-KCTD14", "NDUFS7", "NDUFA10", "SDHB", "NDUFB4", "CHCHD2", "NDUFV2", "SDHAF2", "DLD", "NDUFA6", "UQCRFS1", "NDUFB6", "UQCRC1", "CYCS", "NDUFA8")
GOBP_OXIDATIVE_PHOSPHORYLATION	0.00170275	0.062667	0.45506	0.716466	1.11086	94	c("COX4I1", "ATP5F1A", "ATP5PD", "SDHA", "COX6A1", "RHOA", "ATP5MG", "COX7A2L", "VCP", "SDHC", "GHITM", "NDUFC2-KCTD14", "NDUFS7", "NDUFA10", "SDHB", "NDUFB4", "CHCHD2", "NDUFV2", "SDHAF2", "DLD", "MACROH2A1", "NDUFA6", "UQCRFS1", "NDUFB6", "UQCRC1", "CYCS", "NDUFA8", "STOML2", "NDUFS4", "NDUFB8", "UQCC3", "FXN", "SLC25A33", "SHMT2")
GOBP_PROTEIN_RNA_COMPLEX_ORGANIZATION	0.000112242	0.0175158	0.538434	0.711354	1.11182	140	c("HSP90AB1", "HSP90AA1", "RPSA", "RPS19", "SNRPB", "RPLP0", "RPL23A", "RPL5", "RPS14", "RPL13A", "VCP", "SNU13", "EIF5", "EIF3F", "TAF9", "PRPF19", "SF1", "DDX23", "PUF60", "SRSF5", "SF3B2", "RPL24", "RBM5", "STRAP", "HTATSF1", "SF3B1", "DDX1", "SRSF6", "EIF3I", "LUC7L", "SNRNP200", "WDR77", "PTGES3", "PRPF6", "EIF3H", "ADAR", "DHX30", "CELF2", "EIF3L", "LSM4", "EIF3D", "SRSF1", "SART3", "NOP2", "USP4", "SF3B3", "SNRPC", "DENR", "CPSF7", "SF3B4", "CPSF6", "SRPK2", "USP39", "SRSF9", "SFSWAP", "EIF3E",
MCTS1, "CLNS1A", "SF3A1", "XAB2", "SMN1", "PRPF3", "SNRPD1", "TXNL4A", "NCBP1", "TFIP11", "LSM2", "PRKRA", "SART1", "EIF6", "EIF2S2", "EIF3M", "AAR2", "EIF3J", "SETX", "SRPK1")
GOBP_POSITIVE_REGULATION_OF_LEUKOCYTE_MIGRATION	0.00606048	0.131169	0.407018	0.721037	1.11245	73	c("HMGB1", "THY1", "RHOA", "RAC1", "MAPK3", "SELENOK", "C1QBP", "MAPK1", "AKIRIN1", "CAMK1D", "DNM1L", "PTK2", "LGMN", "STK39", "P2RX4")
GOBP_REGULATION_OF_SODIUM_ION_TRANSMEMBRANE_TRANSPORTER_ACTIVITY	0.047952	0.308459	0.204295	0.74893	1.11246	27	c("YWHAH", "SCN2B", "ACTN4", "CHP1", "SCN1B", "CAMK2D", "NEDD4L", "WNK2", "FXYD6", "STK39", "UTRN")
GOBP_POSITIVE_REGULATION_OF_GLIAL_CELL_DIFFERENTIATION	0.04995	0.314112	0.199915	0.750401	1.1125	26	c("HDAC2", "MTOR", "ID2", "HDAC1", "IL6ST")
GOBP_REGULATION_OF_SODIUM_ION_TRANSPORT	0.019075	0.223038	0.352488	0.732568	1.11298	46	c("YWHAH", "SCN2B", "AHCYL1", "ACTN4", "ATP1B3", "CHP1", "SCN1B", "CAMK2D", "MLLT6", "NEDD4L", "WNK2", "ATP1B2", "COMMD1", "FXYD6", "STK39", "UTRN", "P2RX4", "DMPK")
GOBP_REGULATION_OF_PROTEASOMAL_PROTEIN_CATABOLIC_PROCESS	0.000119033	0.0175158	0.538434	0.713167	1.11352	133	c("UBB", "HSP90AB1", "CLU", "APOE", "GABARAPL2", "SUMO2", "ELOB", "UBQLN2", "RBX1", "PRKACA", "PSMC3", "VCP", "DNAJB2", "USP7", "PSMC1", "UBQLN1", "TAF9", "PSMC6", "PITHD1", "BAG6", "PSME3", "STUB1", "UBE2K", "CSNK1A1", "PSME3IP1", "GSK3A", "OGT", "SGTA", "PSMD14", "RAD23A", "PSME1", "EIF3H", "PKD1", "PSMF1", "SIRT2", "GSK3B", "UBQLN4", "FMR1", "RAD23B", "DDRGK1", "UBXN1", "DAB2IP", "BAG5", "PSME2", "ARIH2", "HECTD1", "MARCHF7", "ARIH1", "GNA12", "ZER1", "TRIM39", "FZR1", "HERPUD1", "COP1", "USP14",
COMMD1, "SMARCC1", "RNF19A", "MAP1A", "F8A3", "RYBP", "HSPBP1", "RNFT2", "XPO1", "FBXW8", "NUB1", "NFE2L2", "TMEM259", "WFS1", "MDM2", "TRIB2", "RHBDF1")
GOBP_NEGATIVE_REGULATION_OF_SYNAPTIC_TRANSMISSION	0.033966	0.268499	0.245042	0.740727	1.11365	34	c("ARF1", "GABBR1", "STAU2", "ACHE", "ADNP", "TPRG1L", "FMR1", "SLC6A1", "ATAD1", "ABHD6")
GOBP_INTRACELLULAR_PROTEIN_TRANSMEMBRANE_TRANSPORT	0.0223792	0.235875	0.352488	0.735903	1.11376	41	c("HSPA5", "TOMM20", "PEX12", "TOMM40", "TIMM17B", "TOMM40L", "PEX26", "SEC62", "SEC61A1", "LONP2", "PEX5", "TIMM44", "SRP54", "SEC63", "AIFM1", "PEX14", "DNAJC15")
GOBP_NEGATIVE_REGULATION_OF_EPITHELIAL_CELL_APOPTOTIC_PROCESS	0.0202765	0.22535	0.352488	0.738201	1.11442	38	c("SRSF6", "PDPK1", "ADAR", "NPC1", "SCG2", "CDKN1B", "NFE2L2", "WFS1", "SEMA5A")
GOBP_VIRAL_GENE_EXPRESSION	0.00531688	0.1218	0.407018	0.723085	1.11512	72	c("CANX", "PCBP2", "CSDE1", "PSMC3", "EIF3F", "NUCKS1", "CSNK1A1", "GSK3A", "UBP1", "CDK9", "PRMT1", "SSB", "TARDBP", "EIF3L", "EIF3D", "ST3GAL3", "GSK3B", "DENR", "USF1", "MCTS1", "HDAC1", "INPP5K", "MAN1B1", "HEXIM1", "ZNF639", "TAF11", "ATG12", "GALNT1")
GOBP_PEPTIDYL_LYSINE_ACETYLATION	0.0199761	0.224232	0.352488	0.739161	1.11587	38	c("MORF4L1", "MORF4L2", "SET", "MSL1", "TAF9", "BAG6", "SF3B1", "KAT7", "BAZ1B", "FLCN", "HDAC2", "BRD8", "DMAP1", "KAT5", "MSL3", "BLOC1S1")
GOBP_REGULATION_OF_ALTERNATIVE_MRNA_SPLICING_VIA_SPLICEOSOME	0.02997	0.260786	0.261664	0.741793	1.11615	35	c("DDX5", "HNRNPA1", "HNRNPU", "PUF60", "RBM5", "THRAP3", "SRSF6", "WTAP", "RBMX", "RBM4", "KHDRBS1", "SMU1", "CELF2", "FMR1", "KHDRBS3", "RBM8A", "NSRP1", "FAM172A", "ZBTB7A")
GOBP_REGULATION_OF_CHROMATIN_ORGANIZATION	0.032967	0.265272	0.248911	0.745854	1.11639	31	c("HNRNPU", "MSL1", "SSRP1", "MACROH2A1", "OGT", "SETD5", "PHF2", "MSL3", "KANSL1", "PPHLN1", "WDR5", "TLK1", "DYRK1A", "MPHOSPH8")
GOBP_ODONTOGENESIS_OF_DENTIN_CONTAINING_TOOTH	0.0127786	0.187249	0.38073	0.731796	1.11715	53	c("BSG", "CTNNB1", "CTNNA1", "HDAC2", "NF2", "HDAC1")
GOBP_HUMORAL_IMMUNE_RESPONSE	0.00173957	0.0629893	0.45506	0.722261	1.11728	84	c("GAPDH", "CLU", "RPS19", "GPI", "CD81", "C1QBP", "LGALS4", "PHB2", "FAM3A", "FAU", "YTHDF2", "TNFRSF21", "TRAF3IP2", "HLA-A", "PTPN6")
GOBP_NEGATIVE_REGULATION_OF_CALCIUM_ION_TRANSMEMBRANE_TRANSPORT	0.043956	0.297233	0.213928	0.752303	1.11747	27	c("CALM2", "CALM3", "YWHAE", "VDAC1", "FKBP1A", "UBQLN1", "PPP3R1", "PPP3CA", "PPP3CB", "FMR1", "GSTO1", "PPP3CC")
GOBP_REGULATION_OF_DNA_BIOSYNTHETIC_PROCESS	0.00205341	0.0688047	0.431708	0.724043	1.11853	78	c("HSP90AB1", "HSP90AA1", "HNRNPA1", "HNRNPA2B1", "HNRNPU", "HNRNPD", "CTNNB1", "CCT6A", "HNRNPC", "CCT3", "MAPK3", "CCT4", "MEAF6", "TCP1", "KAT7", "PTGES3", "MAPK1", "CCT2", "TERF2", "CCT5", "EXOSC10", "CHTF8", "CCT7", "SMG6", "NABP2", "TFDP1", "SMG5", "ERCC4", "PARM1", "PCNA", "RFC5", "PARN", "JADE2", "NIBAN2", "NVL", "DKC1", "TOM1L1", "MAP2K7", "MEN1", "GFER")
GOBP_MEMBRANE_INVAGINATION	0.019075	0.223038	0.352488	0.741094	1.11879	38	c("ARF1", "RHOA", "RAC1", "CDC42", "BECN1", "SPIRE1", "ELMO1", "SNX3", "HGS", "APPL2", "ARHGAP12")
GOBP_PRODUCTION_OF_MOLECULAR_MEDIATOR_INVOLVED_IN_INFLAMMATORY_RESPONSE	0.00799607	0.145944	0.38073	0.733452	1.11902	52	c("RPS19", "SIRPA", "NLRP7", "BTK", "SNX4", "HIF1A", "PBXIP1", "APPL2", "STAT3", "PDCD4", "KPNA6", "VAMP3", "IL17RC", "MACIR", "SNX6")
GOBP_ATTACHMENT_OF_SPINDLE_MICROTUBULES_TO_KINETOCHORE	0.031968	0.260975	0.252961	0.746659	1.11905	32	c("HNRNPU", "KIF2C", "CDC42", "BECN1", "BUB3", "ZNF207", "SIRT2", "KAT5", "CHAMP1", "APC", "RCC2", "MAPRE1")
GOBP_MACROPHAGE_MIGRATION	0.031968	0.260975	0.252961	0.746991	1.11955	32	c("CD81", "RPL13A", "MAPK3", "CD200", "MAPK1", "AKIRIN1", "PTK2", "DDT", "P2RX4", "EMILIN1")
GOBP_ORGANELLE_DISASSEMBLY	0.00115052	0.0538106	0.45506	0.721107	1.11987	100	c("FKBP8", "GABARAPL2", "VDAC1", "GABARAPL1", "SLC25A5", "VCP", "MAP1LC3B", "RETREG2", "ATG13", "MAP1LC3A", "ARFIP2", "MFN2", "BECN1", "GOLGA2", "PARL", "SQSTM1", "OPTN", "GSK3A", "OGT", "WDR45", "SREBF2", "PHB2", "CSNK2A2", "WIPI2", "DNM1L", "DDRGK1", "UBA5", "KAT5", "DENR", "MTIF3", "RETREG3", "GFM2", "MCTS1", "TEX264", "PLAAT3", "STX5", "HIF1A", "HBS1L", "FUNDC2", "ABCE1", "ATG3", "ATP13A2", "AMBRA1", "RB1CC1", "HAX1", "ATG12")
GOBP_BIOLOGICAL_PROCESS_INVOLVED_IN_INTERACTION_WITH_SYMBIONT	0.0108357	0.168932	0.38073	0.731635	1.12018	57	c("GAPDH", "APOE", "CDC42", "PSMC3", "DDB1", "VAPA", "TUSC2", "NUCKS1", "PPIB", "RAB5A", "CDK9", "TARDBP", "FMR1", "HDAC1", "IGF2R", "INPP5K", "ZNF639", "TAF11", "ZFYVE1", "PIK3C3")
GOBP_NEGATIVE_REGULATION_OF_DEFENSE_RESPONSE_TO_VIRUS	0.02997	0.260786	0.261664	0.747783	1.12074	32	c("PCBP2", "PTPRS", "UFD1", "UBQLN1", "ILRUN", "C1QBP", "CSNK1A1", "NT5C2", "PPM1B", "TRAF3IP1", "SIRT2", "TKFC", "NPLOC4", "ERBIN", "ATG12", "RNF26", "ITCH")
GOBP_PHOTORECEPTOR_CELL_DEVELOPMENT	0.035964	0.274623	0.237794	0.754013	1.12237	28	c("THY1", "ARL3", "ROM1", "IFT20", "CRB2", "CFAP418")
GOBP_REGULATION_OF_PROTEIN_CATABOLIC_PROCESS	4.89575e-07	0.0010991	0.659444	0.713039	1.12266	237	c("UBB", "HSP90AB1", "CLU", "HSP90AA1", "APOE", "NSF", "GABARAPL2", "CD81", "NDFIP1", "SUMO2", "ELOB", "UBQLN2", "RBX1", "PSMD2", "PRKACA", "PSMC3", "VCP", "DDB1", "DNAJB2", "USP7", "PSMC1", "UBQLN1", "TAF9", "MARCHF2", "PSMC6", "PITHD1", "BAG6", "PSME3", "NRDC", "STUB1", "UBE2K", "CSNK1A1", "TMEM9", "PSME3IP1", "GSK3A", "OGT", "SGTA", "PSMD14", "RAD23A", "FBXO2", "IDE", "PSME1", "EIF3H", "FYN", "PIN1", "PKD1", "PSMF1", "SNX3", "CUL4A", "HGS", "SIRT2", "GSK3B", "UBQLN4", "VPS11", "FMR1", "ODC1",
RAD23B, "PSMD3", "DDRGK1", "UBXN1", "SF3B3", "DAB2IP", "SORL1", "BAG5", "TIMP2", "PSME2", "ARIH2", "APC", "NEDD4L", "GGA3", "HECTD1", "MARCHF7", "ARIH1", "GNA12", "ZER1", "STX5", "TRIM39", "FZR1", "LAPTM4B", "AZIN1", "TIMP3", "GGA1", "FAF1", "HERPUD1", "COP1", "USP14", "ATP13A2", "SNX12", "COMMD1", "SMARCC1", "DCAF1", "RNF19A", "CTSA", "DEDD", "MAP1A", "TMEM132A", "F8A3", "PACSIN3", "RYBP", "HSPBP1", "RNFT2", "XPO1", "ATG7", "EZR", "FLNA", "SEC22B", "FBXW8", "NUB1", "CDKN1B", "NFE2L2", "TMEM259",
WFS1, "MDM2", "UBR3", "MSN", "WDR91", "TRIB2", "RHBDF1", "ZDHHC2", "ITCH")
GOBP_NEGATIVE_REGULATION_OF_LEUKOCYTE_APOPTOTIC_PROCESS	0.0271854	0.253242	0.352488	0.746654	1.12347	35	c("ORMDL3", "BCL2L1", "SELENOS", "HIF1A", "ARG2")
GOBP_REGULATION_OF_NUCLEOTIDE_METABOLIC_PROCESS	0.027972	0.256315	0.271289	0.748697	1.12379	33	c("VCP", "MACROH2A1", "FLCN", "DNM1L", "PDK2", "MTOR", "ENO1")
GOBP_T_CELL_MEDIATED_IMMUNITY	0.0114335	0.173434	0.38073	0.738336	1.12455	49	c("HMGB1", "CD81", "HPRT1", "PPP3CB", "CYRIB", "HLA-B")
GOBP_CENTRAL_NERVOUS_SYSTEM_NEURON_AXONOGENESIS	0.046953	0.308459	0.206588	0.760151	1.12459	25	c("HSP90AB1", "HSP90AA1", "PAFAH1B1", "ADARB1", "NDEL1", "SCN1B", "C12orf57", "KIFBP", "NFIB")
GOBP_REGULATION_OF_PEPTIDYL_THREONINE_PHOSPHORYLATION	0.025974	0.250035	0.282013	0.752647	1.125	30	c("CALM2", "CALM3", "EIF4G1", "PPP2R5D", "UBE2K", "GSK3A", "MAPK1", "SIRT2", "CAB39", "INPP5K")
GOBP_NEGATIVE_REGULATION_OF_LEUKOCYTE_MEDIATED_IMMUNITY	0.034965	0.268824	0.24134	0.756913	1.12668	28	c("NDFIP1", "PPP3CB", "HLA-B", "CRK", "RABGEF1", "HLA-A", "GFER", "PTPN6", "THOC1")
GOBP_PROTEIN_LOCALIZATION_TO_MITOCHONDRION	0.00072813	0.0441798	0.477271	0.728172	1.12693	85	c("HSP90AA1", "FKBP8", "DNAJA1", "TOMM20", "MTCH1", "ATG13", "MFF", "MFN2", "PARL", "GSK3A", "MTCH2", "TOMM40", "SREBF2", "TIMM17B", "SAE1", "TOMM40L", "CSNK2A2", "VPS11", "AGK", "DNM1L", "ARIH2", "TIMM44", "ABLIM3", "UBE2D3", "RALA", "PMPCB", "HAX1", "LEPROT", "AIFM1", "LMAN1", "MARCHF5", "DNAJC15")
GOBP_REGULATION_OF_DEFENSE_RESPONSE_TO_VIRUS	0.00964007	0.16412	0.38073	0.740599	1.12799	49	c("HSP90AA1", "PCBP2", "PTPRS", "UFD1", "UBQLN1", "SELENOK", "TRIM44", "ILRUN", "C1QBP", "CSNK1A1", "NT5C2", "PPM1B", "TRAF3IP1", "SIRT2", "TKFC", "NPLOC4", "ERBIN", "STAT1", "ATG12", "TRAF3IP2", "TRAF3", "RNF26", "SIN3A", "ITCH", "MAVS")
GOBP_ALTERNATIVE_MRNA_SPLICING_VIA_SPLICEOSOME	0.0129281	0.187249	0.38073	0.743496	1.12809	44	c("DDX5", "HNRNPA1", "HNRNPU", "PUF60", "SFPQ", "RBM17", "RBM5", "STRAP", "THRAP3", "SRSF6", "WTAP", "RBMX", "RBM4", "KHDRBS1", "SMU1", "CELF2", "SRSF1", "FMR1", "KHDRBS3", "SRSF9", "SFSWAP", "RBM8A", "NCBP1", "NSRP1", "FAM172A")
GOBP_PROTEIN_TRANSMEMBRANE_IMPORT_INTO_INTRACELLULAR_ORGANELLE	0.031968	0.260975	0.252961	0.756161	1.12813	29	c("TOMM20", "PEX12", "TOMM40", "TIMM17B", "TOMM40L", "PEX26", "LONP2", "PEX5", "TIMM44", "AIFM1", "PEX14", "DNAJC15")
GOBP_REGULATION_OF_MITOTIC_SISTER_CHROMATID_SEGREGATION	0.031968	0.260975	0.252961	0.756724	1.12897	29	c("HNRNPU", "XRCC3", "IK", "BECN1", "BUB3", "RAD21", "ZNF207", "KLHL22", "KAT5", "APC")
GOBP_SENSORY_PERCEPTION_OF_CHEMICAL_STIMULUS	0.0100884	0.16412	0.38073	0.744854	1.12921	43	c("GNAS", "GNB1", "TAS1R3", "OR2T29", "UBR3", "OR10H1")
GOBP_AXO_DENDRITIC_TRANSPORT	0.00257138	0.080177	0.431708	0.73558	1.12924	61	c("DCTN1", "HNRNPU", "SOD1", "PAFAH1B1", "DYNC1H1", "ARL8A", "AP3D1", "STAU2", "MAPK8IP3", "ARL8B", "BLOC1S2", "DTNBP1", "DST", "NDEL1", "TERF2", "KLC3", "ACTR10", "STAU1", "KIF1C", "PURA", "MECP2", "AP3M1", "BLOC1S1", "ARMCX3", "OPA1", "AP3S1", "FEZ1", "HIF1A", "BORCS5", "SYBU", "SNAPIN", "MAP1A", "RAB21", "RABGEF1")
GOBP_PROTEIN_TARGETING_TO_MITOCHONDRION	0.00305235	0.0856565	0.431708	0.73418	1.13022	68	c("HSP90AA1", "TOMM20", "MTCH1", "ATG13", "MFF", "MFN2", "PARL", "GSK3A", "MTCH2", "TOMM40", "SREBF2", "TIMM17B", "SAE1", "TOMM40L", "CSNK2A2", "VPS11", "AGK", "ARIH2", "TIMM44", "ABLIM3", "UBE2D3", "PMPCB", "HAX1", "LEPROT", "AIFM1", "LMAN1", "DNAJC15")
GOBP_GLUCAN_BIOSYNTHETIC_PROCESS	0.025974	0.250035	0.282013	0.755683	1.1311	31	c("PPP1CB", "GSK3A", "PTGES3", "PHKG2", "GSK3B", "PPP1CA", "SELENOS", "GYG1", "UGP2", "INPP5K", "EPM2AIP1", "PPP1R3F")
GOBP_INTERMEMBRANE_LIPID_TRANSFER	0.0208773	0.229753	0.352488	0.753844	1.13151	33	c("APOE", "PRELID1", "PITPNA", "C2CD2L", "OSBPL2", "ABCG1", "BLTP1", "PITPNM2", "OSBP", "GRAMD1B", "PITPNC1", "GRAMD1A")
GOBP_CORONARY_VASCULATURE_DEVELOPMENT	0.032967	0.265272	0.248911	0.76037	1.13183	28	c("TAB1", "DCTN5", "SETD2", "SEC24B", "SUFU")
GOBP_POSITIVE_REGULATION_OF_VIRAL_PROCESS	0.0088928	0.155971	0.38073	0.746677	1.13197	43	c("HMGB1", "PPIA", "DDB1", "HACD3", "VPS4A", "PABPC1", "ADARB1", "LARP1", "RAD23A", "VAPB", "ADAR", "STAU1", "FMR1", "TSG101", "SRPK2", "PPIH", "TOP2B", "PPIE", "ATG12", "KPNA6", "SRPK1", "KPNA2", "VPS37B")
GOBP_REGULATION_OF_PLATELET_ACTIVATION	0.037962	0.282201	0.231127	0.764208	1.13297	26	c("APOE", "FUNDC2", "EMILIN1", "FLNA", "IL6ST")
GOBP_LONG_TERM_MEMORY	0.037962	0.282201	0.231127	0.764496	1.1334	26	c("CAMK2N1", "APOE", "PRNP", "PJA2", "CHST10", "BTBD9", "MECP2", "RELN")
GOBP_EMBRYO_IMPLANTATION	0.031968	0.260975	0.252961	0.761583	1.13363	28	c("BSG", "SOD1", "UBE2Q1", "DDR1", "FKBP4", "C1QBP")
GOBP_POSITIVE_REGULATION_OF_ENDOCYTOSIS	0.000508321	0.0356619	0.477271	0.732351	1.13381	86	c("CLU", "APOE", "AP2M1", "SOD1", "CDC42", "CLIP3", "ARRB1", "PPP3CA", "MYO18A", "SIRPA", "DTNBP1", "CAMK1D", "PPT1", "FMR1", "TSG101", "BTK", "ATAD1", "NEDD4L", "PPP3CC", "APPL2", "RAB21")
GOBP_MONOCYTE_CHEMOTAXIS	0.031968	0.260975	0.252961	0.762188	1.13454	28	c("RPS19", "HMGB1", "LGMN", "NBL1")
GOBP_SPLICEOSOMAL_COMPLEX_ASSEMBLY	0.0075477	0.144826	0.407018	0.745193	1.13499	49	c("SNRPB", "PRPF19", "SF1", "DDX23", "PUF60", "SRSF5", "SF3B2", "RBM5", "HTATSF1", "SF3B1", "DDX1", "SRSF6", "LUC7L", "SNRNP200", "PRPF6", "CELF2", "SRSF1", "SF3B3", "SNRPC", "SF3B4", "SRPK2", "USP39", "SRSF9", "SFSWAP", "SF3A1", "SMN1", "SNRPD1", "TXNL4A", "NCBP1")
GOBP_REGULATION_OF_SODIUM_ION_TRANSMEMBRANE_TRANSPORT	0.0169723	0.210512	0.352488	0.756329	1.13524	33	c("YWHAH", "SCN2B", "ACTN4", "ATP1B3", "CHP1", "SCN1B", "CAMK2D", "NEDD4L", "WNK2", "ATP1B2", "COMMD1", "FXYD6", "STK39", "UTRN")
GOBP_PROTEIN_INSERTION_INTO_MEMBRANE	0.00769716	0.145211	0.407018	0.748056	1.13611	45	c("HSP90AA1", "TOMM20", "MTCH1", "CCDC47", "TMEM147", "GET3", "BAG6", "EMC10", "SGTA", "MTCH2", "TOMM40", "EMC4", "EMC7", "AGK", "SEC61A1", "RAB5IF", "GET1", "EMC2")
GOBP_NUCLEOSIDE_TRIPHOSPHATE_BIOSYNTHETIC_PROCESS	0.000636543	0.041409	0.477271	0.735276	1.13683	82	c("ATP5F1A", "ATP5PD", "SDHA", "ATP5MG", "ATP6V1A", "VCP", "NME1", "ATP5MC3", "SDHC", "NDUFS7", "NME7", "NDUFA10", "SDHB", "ATP5MC1", "NDUFB4", "NDUFV2", "NDUFA6", "IMPDH2", "NDUFB6", "NDUFA8", "FLCN", "STOML2", "NDUFS4", "UCKL1", "ADK", "UCK1", "NDUFB8", "UQCC3", "ENO1", "IMPDH1", "NDUFA12", "AK3")
GOBP_POSITIVE_REGULATION_OF_PHAGOCYTOSIS	0.0160711	0.20384	0.352488	0.757918	1.13763	33	c("SOD1", "MYO18A", "SIRPA", "CAMK1D", "BTK", "APPL2")
GOBP_REGULATION_OF_CALCIUM_MEDIATED_SIGNALING	0.00784661	0.145584	0.38073	0.7497	1.13901	46	c("CALM2", "CALM3", "PRNP", "PPP3R1", "SELENOK", "PPP3CA", "PPP3CB", "CHP1", "GSK3B", "PDK2", "MTOR", "SPPL3", "CHERP", "PPP3CC")
GOBP_REPRODUCTIVE_BEHAVIOR	0.038961	0.284911	0.227987	0.771107	1.1408	25	c("THRA", "UBE2Q1", "PPP1R9B", "HDAC2", "NCOA1", "MBD2")
GOBP_PROTEIN_LOCALIZATION_TO_CYTOSKELETON	0.0112841	0.172332	0.38073	0.755837	1.14105	38	c("MAPRE3", "HNRNPU", "DCTN2", "MAPRE2", "PPP1R9B", "NUDCD3", "PCM1", "GSK3B", "CHAMP1", "DIAPH1", "APC", "SNX10", "GAS2L2", "MAP1A", "MAPRE1")
GOBP_REGULATION_OF_DEPHOSPHORYLATION	0.00205341	0.0688047	0.431708	0.741235	1.14108	68	c("HSP90AB1", "CALM2", "CALM3", "YWHAE", "PPIA", "FKBP1A", "PTPA", "HSP90B1", "PPP2R5D", "PPP1R7", "CHP1", "CRY2", "PPP6R3", "PIN1", "PPP1R2B", "GSK3B", "TSC1", "SMG6", "NSMF", "IGBP1", "PPP1R15A", "MTOR", "SPPL3", "GNA12", "SMG5", "AMBRA1", "TIPRL", "INPP5K", "MTMR1", "URI1", "MTMR3")
GOBP_MECHANORECEPTOR_DIFFERENTIATION	0.0100884	0.16412	0.38073	0.763068	1.14364	32	c("SOD1", "PAFAH1B1", "WDPCP", "MYO6", "IFT20", "SEC24B", "SLC44A4")
GOBP_POSITIVE_REGULATION_OF_MONONUCLEAR_CELL_MIGRATION	0.0202765	0.22535	0.352488	0.769617	1.14559	28	c("HMGB1", "RHOA", "SELENOK", "C1QBP", "LGMN", "STK39")
GOBP_AUTOPHAGY_OF_MITOCHONDRION	0.00151868	0.0577869	0.45506	0.74521	1.1472	68	c("FKBP8", "GABARAPL2", "VDAC1", "GABARAPL1", "SLC25A5", "MAP1LC3B", "ATG13", "MAP1LC3A", "ARFIP2", "MFN2", "BECN1", "PARL", "SQSTM1", "OPTN", "GSK3A", "OGT", "WDR45", "SREBF2", "PHB2", "CSNK2A2", "WIPI2", "DNM1L", "HIF1A", "FUNDC2", "ATG3", "ATP13A2", "AMBRA1", "RB1CC1", "HAX1", "ATG12", "MARK2", "ATG7", "FUNDC1")
GOBP_ATP_METABOLIC_PROCESS	0.000166645	0.0186248	0.518848	0.741469	1.14792	86	c("ATP5F1A", "ATP5PD", "SDHA", "ATP5MG", "ATP6V1A", "VCP", "ATP5MC3", "SDHC", "NDUFS7", "NDUFA10", "SDHB", "ATP5MC1", "NDUFB4", "NDUFV2", "NDUFA6", "NDUFB6", "NDUFA8", "OLA1", "FLCN", "SLC25A25", "DNM1L", "STOML2", "NDUFS4", "NDUFB8", "UQCC3", "AK5", "ENO1", "NDUFA12", "PARG", "NMNAT1")
GOBP_REGULATION_OF_LYSOSOMAL_LUMEN_PH	0.034965	0.268824	0.24134	0.776167	1.14829	25	c("ATP6AP1", "ATP6V0B", "ATP6V1A", "ATP6V0A1", "ATP6AP2", "ATP6V1H", "TMEM9", "RNASEK", "PPT1", "ATP6V1D", "SNAPIN", "CREG1")
GOBP_GENITALIA_DEVELOPMENT	0.0160711	0.20384	0.352488	0.773704	1.14926	27	c("CTNNB1", "PKD1", "DHCR24", "NIPBL", "PTPN11", "NEUROG1")
GOBP_REGULATION_OF_MORPHOGENESIS_OF_A_BRANCHING_STRUCTURE	0.0178734	0.21573	0.352488	0.769687	1.15047	30	c("RTN4", "CTNNB1", "MAGED1", "PHB2", "MECP2")
GOBP_NEGATIVE_REGULATION_OF_UBIQUITIN_DEPENDENT_PROTEIN_CATABOLIC_PROCESS	0.00769716	0.145211	0.407018	0.764573	1.15423	38	c("HSP90AB1", "RPS7", "RPL5", "RPL23", "USP7", "TAF9", "BAG6", "OGT", "SGTA", "EIF3H", "CSNK2A2", "DDRGK1", "UBXN1", "BAG5", "TRIM39", "USP14", "SMARCC1", "MAP1A", "RYBP")
GOBP_REGULATION_OF_ESTABLISHMENT_OF_PROTEIN_LOCALIZATION_TO_MITOCHONDRION	0.00919171	0.159964	0.38073	0.774342	1.15525	29	c("DNAJA1", "ATG13", "PARL", "GSK3A", "SREBF2", "SAE1", "CSNK2A2", "VPS11", "ARIH2", "ABLIM3", "UBE2D3", "HAX1", "LEPROT", "LMAN1")
GOBP_PROTON_TRANSMEMBRANE_TRANSPORT	5.64065e-05	0.0173055	0.557332	0.746195	1.15695	94	c("COX4I1", "ATP5F1A", "ATP5PD", "SLC25A3", "ATP6V1E1", "ATP6AP1", "ATP6V0B", "ATP5MG", "COX7A2L", "ATP6V1A", "ATP6V0A1", "SLC25A5", "ATP5MC3", "ATP6V0D1", "ATP6AP2", "GHITM", "NDUFS7", "ATP5MC1", "ATP6V1G1", "ACTN4", "ATP6V1H", "UQCRFS1", "UQCRC1", "CHP1", "RNASEK", "PHB2", "ATP6V1C1", "ATP6V1D")
GOBP_REGULATION_OF_PHOSPHATASE_ACTIVITY	0.0062092	0.131506	0.407018	0.768541	1.16022	38	c("HSP90AB1", "CALM2", "CALM3", "FKBP1A", "PTPA", "HSP90B1", "CHP1", "CRY2", "PPP6R3", "PPP1R2B", "GSK3B", "TSC1", "PPP1R15A", "MTOR", "GNA12", "TIPRL")
GOBP_ANTIMICROBIAL_HUMORAL_RESPONSE	0.00658101	0.135545	0.407018	0.773388	1.16085	33	c("GAPDH", "RPS19", "LGALS4", "FAM3A", "FAU", "HLA-A")
GOBP_CIRCADIAN_REGULATION_OF_GENE_EXPRESSION	0.00405275	0.105796	0.407018	0.766687	1.16327	44	c("HNRNPU", "PPP1CB", "MAGED1", "PPP1CC", "MTA1", "OGT", "RBM4", "CRY2", "USP2", "HDAC2", "ID4", "PPP1CA", "RELB", "ID2", "BHLHE40", "HDAC1", "PER3")
GOBP_NEGATIVE_REGULATION_OF_PROTEOLYSIS_INVOLVED_IN_PROTEIN_CATABOLIC_PROCESS	0.00334833	0.0916708	0.431708	0.766164	1.16402	46	c("HSP90AB1", "RPS7", "GABARAPL2", "RPL5", "RPL23", "USP7", "TAF9", "BAG6", "PSME3IP1", "OGT", "SGTA", "EIF3H", "PSMF1", "CSNK2A2", "DDRGK1", "UBXN1", "BAG5", "MARCHF7", "TRIM39", "USP14", "SMARCC1", "MAP1A", "F8A3", "RYBP")
GOBP_REGULATION_OF_CIRCADIAN_RHYTHM	0.000389617	0.0291564	0.498493	0.756141	1.16548	71	c("HNRNPD", "PPP1CB", "MAGED1", "DDB1", "USP7", "CIPC", "SFPQ", "PPP1CC", "NONO", "THRAP3", "MTA1", "RBM4", "CRY2", "USP2", "NR2F6", "TARDBP", "SRRD", "GSK3B", "GNA11", "KAT5", "NR1D2", "PPP1CA", "CRTC1", "MTOR", "ID2", "BHLHE40", "PSPC1", "FBXL17", "PER3")
GOBP_UNSATURATED_FATTY_ACID_BIOSYNTHETIC_PROCESS	0.00501943	0.11912	0.407018	0.777036	1.16632	33	c("FADS2", "DEGS1", "PTGES3", "SCD5", "FADS1", "PTGES2")
GOBP_INFLAMMATORY_RESPONSE_TO_ANTIGENIC_STIMULUS	0.00501943	0.11912	0.407018	0.777253	1.16665	33	c("HMGB1", "CD81", "PNMA1", "KARS1", "FYN", "PSMA1", "BTK", "PLCG1", "SELENOS", "MKRN2", "YES1")
GOBP_HUMORAL_IMMUNE_RESPONSE_MEDIATED_BY_CIRCULATING_IMMUNOGLOBULIN	0.00553996	0.125628	0.407018	0.779463	1.16822	32	c("CLU", "CD81", "C1QBP", "PTPN6", "MASP2")
GOBP_ATP_SYNTHESIS_COUPLED_ELECTRON_TRANSPORT	0.000325821	0.0270914	0.498493	0.760166	1.16848	64	c("COX4I1", "SDHA", "COX6A1", "COX7A2L", "SDHC", "GHITM", "NDUFC2-KCTD14", "NDUFS7", "NDUFA10", "SDHB", "NDUFB4", "CHCHD2", "NDUFV2", "SDHAF2", "DLD", "NDUFA6", "UQCRFS1", "NDUFB6", "UQCRC1", "CYCS", "NDUFA8", "NDUFS4", "NDUFB8", "UQCC3")
GOBP_ICOSANOID_BIOSYNTHETIC_PROCESS	0.00442455	0.110368	0.407018	0.783642	1.17448	32	c("PTGES3", "LTA4H", "FADS1", "NAIP", "PTGES2")
GOBP_REGULATION_OF_OLIGODENDROCYTE_DIFFERENTIATION	0.00859389	0.151916	0.38073	0.789707	1.1755	28	c("CTNNB1", "WDR1", "HDAC2", "ID4", "MTOR", "HDAC1", "TNFRSF21")
GOBP_ATP_BIOSYNTHETIC_PROCESS	0.000214257	0.0209133	0.518848	0.765342	1.17687	65	c("ATP5F1A", "ATP5PD", "SDHA", "ATP5MG", "ATP6V1A", "VCP", "ATP5MC3", "SDHC", "NDUFS7", "NDUFA10", "SDHB", "ATP5MC1", "NDUFB4", "NDUFV2", "NDUFA6", "NDUFB6", "NDUFA8", "FLCN", "STOML2", "NDUFS4", "NDUFB8", "UQCC3", "ENO1")
GOBP_AMYLOID_PRECURSOR_PROTEIN_METABOLIC_PROCESS	0.00104007	0.0538106	0.45506	0.77273	1.17782	50	c("CLU", "APOE", "PRNP", "RTN3", "FKBP1A", "ITM2B", "RTN4", "ACHE", "TMED10", "GSK3A", "RANBP9", "PICALM", "ABCG1", "PIN1", "APH1A", "DHCR24", "SORL1", "GGA3", "TMCC2")
GOBP_REGULATION_OF_CALCINEURIN_MEDIATED_SIGNALING	0.00732462	0.142989	0.407018	0.79433	1.1799	27	c("PRNP", "PPP3R1", "PPP3CA", "PPP3CB", "CHP1", "GSK3B", "MTOR", "SPPL3", "CHERP", "PPP3CC")
GOBP_REGULATION_OF_B_CELL_PROLIFERATION	0.00732462	0.142989	0.407018	0.794395	1.17999	27	c("CD81", "BTK", "TNFRSF21")
GOBP_REGULATION_OF_LEUKOCYTE_CHEMOTAXIS	0.000182515	0.0186248	0.518848	0.76929	1.18099	61	c("HMGB1", "RAC1", "MAPK3", "C1QBP", "MAPK1", "AKIRIN1", "CAMK1D", "DNM1L", "PTK2", "LGMN", "STK39", "DDT", "PADI2")
GOBP_NEGATIVE_REGULATION_OF_PROTEIN_CATABOLIC_PROCESS	0.000128102	0.0175158	0.518848	0.767108	1.18193	70	c("HSP90AB1", "GABARAPL2", "USP7", "TAF9", "BAG6", "PSME3IP1", "OGT", "SGTA", "EIF3H", "FYN", "PIN1", "PSMF1", "SNX3", "SIRT2", "DDRGK1", "UBXN1", "SF3B3", "DAB2IP", "BAG5", "TIMP2", "MARCHF7", "TRIM39", "LAPTM4B", "AZIN1", "TIMP3", "USP14", "ATP13A2", "SNX12", "SMARCC1", "CTSA", "DEDD", "MAP1A", "TMEM132A", "F8A3", "RYBP")
GOBP_NEURON_FATE_COMMITMENT	0.00286736	0.0836003	0.431708	0.789587	1.18516	33	c("FKBP8", "CDC42", "CTNNB1", "LMO4", "ID2", "NFIB")
GOBP_CYTOKINE_PRODUCTION_INVOLVED_IN_INFLAMMATORY_RESPONSE	0.00784661	0.145584	0.38073	0.793343	1.18582	30	c("SIRPA", "NLRP7", "HIF1A", "APPL2", "STAT3", "PDCD4", "KPNA6", "IL17RC", "MACIR")
GOBP_CALCINEURIN_MEDIATED_SIGNALING	0.00732462	0.142989	0.407018	0.79428	1.18723	30	c("PRNP", "PPP3R1", "PPP3CA", "PPP3CB", "CHP1", "GSK3B", "MTOR", "SPPL3", "CHERP", "PPP3CC")
GOBP_NEGATIVE_REGULATION_OF_GLIOGENESIS	0.0108357	0.168932	0.38073	0.803326	1.18847	25	c("CTNNB1", "CERS2", "ID4", "SIRT2", "MECP2", "NF2", "SKI")
GOBP_CYTOPLASMIC_TRANSLATION	1.87451e-06	0.00210413	0.643552	0.765288	1.18946	106	c("RPL37A", "RPS3A", "RPL35A", "RPSA", "RPL18", "RPS7", "RPS19", "RPL3", "RPLP0", "RPL23A", "RPL21", "EIF4A2", "RPL17", "RPL7A", "RPL19", "RPL12", "RPL7", "RPS13", "RPL15", "RPS16", "RPL5", "RPL18A", "HNRNPU", "HNRNPD", "YBX1", "EIF4A1", "RPS14", "RPL13A", "EIF4G1", "RPL37", "RPL26", "CSDE1", "RPL31", "RPL23", "RPS9", "EIF5", "EIF3F", "RPL13", "RPL8", "RPL24", "PABPC1", "EIF3I", "RPL27A", "RBM4", "EIF3H", "EIF3L", "EIF3D", "FMR1", "SYNCRIP", "DENR", "METTL3", "MTOR", "ETF1", "RPL26L1", "EIF3E", "MCTS1",
MIF4GD, "RWDD1")
GOBP_REGULATION_OF_INTRINSIC_APOPTOTIC_SIGNALING_PATHWAY_IN_RESPONSE_TO_DNA_DAMAGE	0.00993898	0.16412	0.38073	0.805539	1.19174	25	c("CLU", "RPL26", "TAF9", "BCL2L1", "CDKN2D", "MARCHF7", "USP47", "ZNF385A")
GOBP_REGULATION_OF_AUTOPHAGY_OF_MITOCHONDRION	0.0109852	0.170081	0.38073	0.804313	1.19243	26	c("FKBP8", "VDAC1", "SLC25A5", "PARL", "GSK3A", "SREBF2", "CSNK2A2", "DNM1L", "HIF1A", "ATP13A2", "AMBRA1", "HAX1")
GOBP_REGULATION_OF_MACROPHAGE_ACTIVATION	0.00194242	0.0681365	0.45506	0.804615	1.20042	29	c("PJA2", "MYO18A", "CD200", "KARS1")
GOBP_REGULATION_OF_PHOSPHOPROTEIN_PHOSPHATASE_ACTIVITY	0.00185002	0.0659253	0.45506	0.805513	1.20175	29	c("HSP90AB1", "CALM2", "CALM3", "FKBP1A", "PTPA", "HSP90B1", "CRY2", "PPP6R3", "PPP1R2B", "GSK3B", "TSC1", "PPP1R15A", "MTOR", "GNA12", "TIPRL")
GOBP_NEGATIVE_REGULATION_OF_WOUND_HEALING	0.00120574	0.0541377	0.45506	0.795462	1.20301	40	c("APOE", "USF1", "CRK", "PTEN", "PLAT", "SMAD3")
GOBP_AMYLOID_BETA_METABOLIC_PROCESS	0.00212741	0.0692179	0.431708	0.801389	1.20583	35	c("CLU", "APOE", "PRNP", "RTN3", "RTN4", "BECN1", "TMED10", "GSK3A", "IDE", "PICALM", "ABCG1", "PIN1", "APH1A", "SORL1", "GGA3")
GOBP_NEGATIVE_REGULATION_OF_PROTEASOMAL_PROTEIN_CATABOLIC_PROCESS	0.00144504	0.0577869	0.45506	0.801463	1.20745	36	c("HSP90AB1", "GABARAPL2", "USP7", "TAF9", "BAG6", "PSME3IP1", "OGT", "SGTA", "EIF3H", "PSMF1", "DDRGK1", "UBXN1", "BAG5", "MARCHF7", "TRIM39", "USP14", "SMARCC1", "MAP1A", "F8A3", "RYBP")
GOBP_ORGANIC_HYDROXY_COMPOUND_CATABOLIC_PROCESS	0.00327434	0.0907516	0.431708	0.811431	1.20784	28	c("APOE", "PDXP", "TKFC", "COMT", "SCARB1")
GOBP_POSITIVE_REGULATION_OF_DEPHOSPHORYLATION	0.00151868	0.0577869	0.45506	0.806108	1.20815	32	c("HSP90AB1", "CALM2", "CALM3", "PPIA", "PTPA", "PPP2R5D", "PPP1R7", "PIN1", "NSMF", "PPP1R15A", "MTOR", "SPPL3", "GNA12", "AMBRA1")
GOBP_NEGATIVE_REGULATION_OF_PROTEASOMAL_UBIQUITIN_DEPENDENT_PROTEIN_CATABOLIC_PROCESS	0.00144504	0.0577869	0.45506	0.811886	1.21126	29	c("HSP90AB1", "USP7", "TAF9", "BAG6", "OGT", "SGTA", "EIF3H", "DDRGK1", "UBXN1", "BAG5", "TRIM39", "USP14", "SMARCC1", "MAP1A", "RYBP")
GOBP_AMYLOID_PRECURSOR_PROTEIN_CATABOLIC_PROCESS	0.00107689	0.0538106	0.45506	0.805816	1.21401	36	c("CLU", "APOE", "PRNP", "RTN3", "FKBP1A", "RTN4", "TMED10", "GSK3A", "RANBP9", "PICALM", "ABCG1", "PIN1", "APH1A", "DHCR24", "SORL1", "GGA3")
GOBP_POSITIVE_REGULATION_OF_STEM_CELL_PROLIFERATION	0.00710154	0.142989	0.407018	0.820527	1.21647	26	c("HNRNPU", "CTNNB1", "PBX1", "KAT7")
GOBP_TRICARBOXYLIC_ACID_CYCLE	0.00249738	0.0789666	0.431708	0.819188	1.21682	27	c("SDHA", "IDH3B", "PDHA1", "ACO2", "SDHC", "ACLY", "IDH3A", "SUCLA2", "SDHB", "SDHAF2", "OGDH", "PDHB", "DLST", "FH")
GOBP_POSITIVE_REGULATION_OF_LEUKOCYTE_CHEMOTAXIS	0.000166645	0.0186248	0.518848	0.801608	1.21849	47	c("HMGB1", "RAC1", "MAPK3", "C1QBP", "MAPK1", "AKIRIN1", "CAMK1D", "DNM1L", "PTK2", "LGMN", "STK39")
GOBP_VACUOLAR_ACIDIFICATION	0.00628357	0.131837	0.407018	0.824413	1.22223	26	c("ATP6AP1", "ATP6V0B", "ATP6V1A", "ATP6V0A1", "ATP6V0D1", "ATP6AP2", "ATP6V1H", "TMEM9", "RNASEK", "PPT1", "ATP6V1D", "ATP6V0E1", "SNAPIN", "CREG1")
GOBP_POSITIVE_REGULATION_OF_LIPASE_ACTIVITY	0.0058374	0.13105	0.407018	0.826677	1.22559	26	c("RHOA", "PDPK1", "PHB2", "ARL1", "HRAS")
GOBP_REGULATION_OF_PROTEIN_DEPHOSPHORYLATION	6.82482e-05	0.0173055	0.538434	0.810494	1.23538	50	c("HSP90AB1", "CALM2", "CALM3", "YWHAE", "PPIA", "FKBP1A", "PTPA", "HSP90B1", "PPP2R5D", "PPP1R7", "CRY2", "PPP6R3", "PIN1", "PPP1R2B", "GSK3B", "TSC1", "NSMF", "PPP1R15A", "MTOR", "SPPL3", "GNA12", "AMBRA1", "TIPRL")
GOBP_POSITIVE_REGULATION_OF_PROTEIN_DEPHOSPHORYLATION	0.00142664	0.0577869	0.45506	0.832417	1.23647	27	c("HSP90AB1", "CALM2", "CALM3", "PPIA", "PTPA", "PPP2R5D", "PPP1R7", "PIN1", "NSMF", "PPP1R15A", "MTOR", "SPPL3", "GNA12", "AMBRA1")
GOBP_RESPONSE_TO_NICOTINE	0.000966438	0.0516584	0.477271	0.828642	1.24031	31	c("GABBR1", "PPP1R9B", "MAPK1", "HDAC2")
GOBP_PROTON_MOTIVE_FORCE_DRIVEN_ATP_SYNTHESIS	3.28339e-05	0.0122854	0.557332	0.821122	1.25158	50	c("ATP5F1A", "ATP5PD", "SDHA", "ATP5MG", "ATP6V1A", "ATP5MC3", "SDHC", "NDUFS7", "NDUFA10", "SDHB", "ATP5MC1", "NDUFB4", "NDUFV2", "NDUFA6", "NDUFB6", "NDUFA8", "STOML2", "NDUFS4", "NDUFB8")
GOBP_REGULATION_OF_GRANULOCYTE_CHEMOTAXIS	0.000810559	0.0454926	0.477271	0.842202	1.25364	28	c("RAC1", "MAPK3", "C1QBP", "MAPK1", "AKIRIN1", "CAMK1D", "DNM1L", "PTK2")
GOBP_MITOPHAGY	0.00268237	0.0802923	0.431708	0.846384	1.2548	26	c("VDAC1", "SLC25A5", "MAP1LC3B", "ATG13", "ARFIP2", "MFN2", "BECN1", "SQSTM1", "OPTN", "OGT", "PHB2")
GOBP_BRANCHING_INVOLVED_IN_BLOOD_VESSEL_MORPHOGENESIS	0.000645701	0.041409	0.477271	0.849553	1.26193	27	c("CTNNB1", "PPP3R1", "STK4", "ENG")
GOBP_COMPLEMENT_ACTIVATION	0.000159843	0.0186248	0.518848	0.841833	1.26827	36	c("CLU", "C1QBP", "PHB2")
GOBP_COMPLEMENT_ACTIVATION_CLASSICAL_PATHWAY	0.000563273	0.0383196	0.477271	0.854103	1.26868	27	c("CLU", "C1QBP", "MASP2", "C1S")
GOBP_REGULATION_OF_GLYCOPROTEIN_METABOLIC_PROCESS	0.00038506	0.0291564	0.498493	0.850116	1.27245	31	c("ITM2B", "CTNNB1", "RAB1B", "GOLGA2", "RAB1A", "CHP1", "TM9SF2")
GOBP_REGULATION_OF_AMYLOID_PRECURSOR_PROTEIN_CATABOLIC_PROCESS	0.000430629	0.0311859	0.498493	0.854006	1.2765	30	c("CLU", "APOE", "PRNP", "RTN3", "FKBP1A", "RTN4", "TMED10", "GSK3A", "RANBP9", "PICALM", "ABCG1", "PIN1", "SORL1", "GGA3")
GOBP_NEGATIVE_REGULATION_OF_COAGULATION	9.19372e-05	0.017411	0.538434	0.854298	1.28229	33	c("APOE", "USF1", "ANXA5")
GOBP_DISRUPTION_OF_ANATOMICAL_STRUCTURE_IN_ANOTHER_ORGANISM	7.84006e-05	0.017411	0.538434	0.858896	1.29236	35	c("GAPDH", "RPS19", "USP7", "TUSC2", "BCL2L1")
GOBP_DEFENSE_RESPONSE_TO_GRAM_NEGATIVE_BACTERIUM	6.93763e-05	0.0173055	0.538434	0.885788	1.32584	31	c("RPS19", "PRB3", "TUSC2", "OPTN")

### Sheet: 13LGS1_02
pathway	pval	padj	log2err	ES	NES	size	leadingEdge
GOBP_VACUOLAR_ACIDIFICATION	0.999001	1	0.0014427	0.502339	0.764156	26	c("TMEM106B", "DMXL1", "CLN6", "GRN", "ATP6V0E2", "ATP6V1F", "ATP6V0E1", "ATP6V1H")
GOBP_NEGATIVE_REGULATION_OF_REACTIVE_OXYGEN_SPECIES_METABOLIC_PROCESS	0.999001	1	0.0014427	0.509672	0.78188	31	c("CRYAB", "ABCB7", "TRAP1", "FYN", "HP", "ATG5", "PARK7", "BCL2", "PPARA", "TP53")
GOBP_RELEASE_OF_CYTOCHROME_C_FROM_MITOCHONDRIA	0.999001	1	0.0014427	0.510762	0.789097	36	c("LMNA", "PLSCR3", "BAK1", "PPIF", "FAM162A", "IGF1", "GPX1", "GGCT", "FIS1", "BCL2", "CIDEB", "CLU", "TP53", "BCL2L1", "FXN", "OPA1", "PDCD5")
GOBP_ANTIMICROBIAL_HUMORAL_RESPONSE	0.998002	1	0.0020413	0.522102	0.803592	33	c("KLK5", "CAMP", "FGA", "FAU", "TF", "LGALS4", "ELANE", "F2", "PRTN3", "RARRES2", "LTF", "PF4", "LYZ", "RPL30", "IGHM")
GOBP_POSITIVE_REGULATION_OF_MITOCHONDRION_ORGANIZATION	1	1	0	0.51569	0.805145	49	c("PPARGC1A", "TREM2", "VPS13D", "BAK1", "MCU", "MGARP", "RALA", "GSK3A", "PGAM5", "FAM162A", "SPIRE1", "PARK7", "FIS1", "DDHD1", "KDR", "CHCHD10", "CIDEB", "TP53", "ATP5IF1", "SSBP1", "GSK3B")
GOBP_HUMORAL_IMMUNE_RESPONSE_MEDIATED_BY_CIRCULATING_IMMUNOGLOBULIN	0.999001	1	0.0014427	0.525455	0.807255	32	c("C3", "TREM2", "CD46", "CD55", "C1S", "C2", "HPX", "C1R", "C1QB", "C1QC", "C5", "SERPING1", "CFI", "IGHM", "CLU")
GOBP_COMPLEMENT_ACTIVATION_CLASSICAL_PATHWAY	0.998002	1	0.0020413	0.530874	0.808759	27	c("C3", "TREM2", "CD46", "CD55", "C1S", "C2", "C1R", "C1QB", "C1QC", "C5", "SERPING1", "CFI", "IGHM", "CLU")
GOBP_PROTON_MOTIVE_FORCE_DRIVEN_ATP_SYNTHESIS	1	1	0	0.518079	0.809518	50	c("NDUFA3", "NDUFS3", "ATP5MGL", "NDUFA5", "NDUFS5", "NDUFB9", "NDUFB11", "NDUFB10", "ATP5F1D", "NDUFC1", "NDUFV1", "NDUFS6", "NDUFA13", "ATP5F1C", "SDHD", "NDUFB7", "NDUFA2", "ATP5PB", "ATP5PF", "ATP5MC1", "NDUFS2", "NDUFS8")
GOBP_ATP_SYNTHESIS_COUPLED_ELECTRON_TRANSPORT	1	1	0	0.514066	0.809628	64	c("NDUFA3", "SNCA", "TAFAZZIN", "NDUFS3", "COX5A", "UQCC3", "NDUFA5", "NDUFS5", "NDUFB9", "NDUFB10", "NDUFC1", "NDUFV1", "NDUFS6", "PARK7", "SDHD", "NDUFB7", "NDUFA2", "ISCU", "UQCRB", "NDUFS2", "NDUFS8", "UQCRC2", "NDUFAF1", "COX5B", "COX7A2L", "NDUFA9")
GOBP_OXIDATIVE_PHOSPHORYLATION	1	1	0	0.511341	0.813958	94	c("NDUFA3", "SNCA", "TAFAZZIN", "NDUFS3", "PPIF", "COX5A", "TEFM", "SLC25A51", "MSH2", "C2orf69", "UQCC3", "NDUFA5", "NDUFS5", "NDUFB9", "NDUFB11", "NDUFB10", "ATP5F1D", "NDUFC1", "NDUFV1", "NDUFS6", "PARK7", "NDUFA13", "ATP5F1C", "SDHD", "NDUFB7", "NDUFA2", "ISCU", "ATP5PB", "UQCRB", "ATP5PF", "NDUFS2", "CHCHD10", "NDUFS8", "UQCRC2", "NDUFAF1", "COX5B", "FXN", "COX7A2L", "NDUFA9")
GOBP_REGULATION_OF_MITOCHONDRIAL_MEMBRANE_PERMEABILITY_INVOLVED_IN_APOPTOTIC_PROCESS	0.997003	1	0.00250132	0.537886	0.817091	25	c("ACAA2", "GCLC", "BAK1", "GSK3A", "RHOT1", "ATF2", "CHCHD10", "TP53", "ATP5IF1", "GSK3B")
GOBP_T_CELL_APOPTOTIC_PROCESS	0.998002	1	0.0020413	0.534683	0.817686	29	c("ADA", "FADD", "BAK1", "BMP4", "GLI3", "DOCK8", "LMBR1L", "LIPA", "TSC22D3", "BCL2", "PDCD1", "TP53", "DNAJA3")
GOBP_CELL_REDOX_HOMEOSTASIS	0.997003	1	0.00250132	0.535488	0.818918	29	c("ERO1A", "GCLC", "NOS3", "GLRX2", "HVCN1", "NNT", "PRDX3", "TXN", "PRDX4", "GPX1", "PRDX5", "GLRX5", "ERP44", "PRDX6", "BOLA1", "TXNRD2", "PRDX2")
GOBP_COMPLEMENT_ACTIVATION	0.999001	1	0.0014427	0.531699	0.821443	36	c("C3", "TREM2", "CD46", "CFP", "CD55", "C1S", "C2", "C1R", "C1QB", "C1QC", "C5", "SERPING1", "CFB", "PHB1", "CFH", "CFI", "IGHM", "CLU")
GOBP_TRICARBOXYLIC_ACID_CYCLE	0.996004	1	0.00288973	0.539956	0.822595	27	c("ACO1", "IDH1", "NDP", "MDH2", "NNT", "IREB2", "SDHD", "IDH3G", "DHTKD1")
GOBP_PROTEIN_TARGETING_TO_MITOCHONDRION	1	1	0	0.521794	0.823277	68	c("RHOU", "LRRK2", "GDAP1", "PRKAA1", "SH3GLB1", "BAG4", "GRPEL2", "MTX1", "MGARP", "MTCH1", "GSK3A", "SIRT4", "TOMM40L", "MTX2", "ATG13", "TOMM22", "IMMP1L", "NDUFA13", "TIMM8B", "FIS1", "SAE1")
GOBP_HOMOLOGOUS_RECOMBINATION	0.998002	1	0.0020413	0.53671	0.826075	33	c("UBE2B", "NBN", "TOPBP1", "MRE11", "KLHDC3", "BRME1", "CCNB1IP1", "RAD50")
GOBP_AEROBIC_RESPIRATION	1	1	0	0.517174	0.827971	133	c("NDUFA3", "SNCA", "ME3", "CAT", "ACO1", "TAFAZZIN", "NDUFS3", "COX10", "PPIF", "IDH1", "COX5A", "NDP", "TEFM", "SLC25A51", "MDH2", "NNT", "PANK2", "MSH2", "SLC25A14", "IREB2", "BLOC1S1", "C2orf69", "UQCC3", "NDUFA5", "NDUFS5", "NDUFB9", "NDUFB11", "NDUFB10", "ATP5F1D", "NDUFC1", "NDUFV1", "NDUFS6", "PARK7", "NDUFA13", "ATP5F1C", "SDHD", "NDUFB7", "NDUFA2", "ISCU", "ATP5PB", "UQCRB", "ATP5PF", "NOP53", "NDUFS2", "CHCHD10", "NDUFS8", "IDH3G", "UQCRC2", "DHTKD1", "NDUFAF1", "COX5B")
GOBP_REGULATION_OF_AUTOPHAGY_OF_MITOCHONDRION	0.996004	1	0.00288973	0.544988	0.829033	26	c("VPS13D", "ATP13A2", "FKBP8", "GSK3A", "PARK7", "HAX1", "TP53", "CSNK2A2", "TSPO", "BNIP3", "AMBRA1", "VDAC1")
GOBP_LYMPHOCYTE_APOPTOTIC_PROCESS	0.999001	1	0.0014427	0.533499	0.82905	42	c("IRS2", "FOXP1", "ADA", "FADD", "BAK1", "LYN", "BMP4", "GLI3", "DOCK8", "TRAF3IP2", "LMBR1L", "LIPA", "TSC22D3", "CD74", "MIF", "BCL2", "PDCD1", "TP53", "TNFRSF21", "BTK", "DNAJA3", "ORMDL3")
GOBP_CYTOPLASMIC_TRANSLATION	1	1	0	0.520625	0.830347	106	c("CPEB4", "RBM24", "CPEB1", "RPL10", "NCBP2", "IMPACT", "SLBP", "RPLP1", "YBX3", "RPS3", "NCK1", "RPLP2", "RPL9", "RPL32", "RPL11", "RPS15", "RPS11", "FAU", "RPS17", "RPS2", "RPL35", "RPS21", "RPL38", "RPS12", "RPL36", "RPL22", "SH3BGRL", "RPL27", "RPL34", "RPS26", "RPL36A", "NMNAT2", "RPS15A", "RPL22L1", "RPL4", "RPS20", "RPS25", "EIF2S2", "RPL30")
GOBP_PRODUCTION_OF_MOLECULAR_MEDIATOR_INVOLVED_IN_INFLAMMATORY_RESPONSE	1	1	0	0.530948	0.830829	52	c("EXTL3", "PLD4", "TREM2", "CLEC7A", "VAMP7", "SIRPA", "GBP5", "LYN", "IL4R", "ALOX5AP", "TLR4", "SNAP23", "KPNA6", "EPHB2", "F2", "LIPA", "EZH2", "GRN", "MACIR", "TLR6", "VAMP8", "PPARA", "VAMP3", "LBP", "SLAMF8", "PRDX2", "BTK")
GOBP_POSITIVE_REGULATION_OF_MITOCHONDRIAL_MEMBRANE_PERMEABILITY	0.995005	1	0.00323244	0.547346	0.831461	25	c("ACAA2", "GCLC", "BAK1", "PPIF", "GSK3A", "RHOT1", "ATF2", "CHCHD10", "TP53", "ATP5IF1", "GSK3B")
GOBP_POSITIVE_REGULATION_OF_MEMBRANE_PERMEABILITY	0.996004	1	0.00288973	0.546996	0.833321	27	c("ACAA2", "GCLC", "BAK1", "PPIF", "GSK3A", "RHOT1", "ATF2", "CHCHD10", "TP53", "ATP5IF1", "GSK3B")
GOBP_INTRINSIC_APOPTOTIC_SIGNALING_PATHWAY_BY_P53_CLASS_MEDIATOR	0.999001	1	0.0014427	0.534971	0.834051	47	c("ZNF385B", "USP15", "SHISA5", "PERP", "RRP8", "AEN", "MYC", "ING2", "CDIP1", "HIPK2", "MSH2", "RPL11", "MSX1", "CD74", "PDK2", "MIF", "STK11", "TOPORS", "BCL2")
GOBP_PROTEIN_LOCALIZATION_TO_MITOCHONDRION	1	1	0	0.526144	0.83537	85	c("RHOU", "LRRK2", "GDAP1", "PRKAA1", "SARM1", "SH3GLB1", "BAG4", "GRPEL2", "MTX1", "FKBP8", "MGARP", "RALA", "MTCH1", "GSK3A", "AP3B1", "SIRT4", "TOMM40L", "MTX2", "ATG13", "TOMM22", "IMMP1L", "NDUFA13", "TIMM8B", "FIS1", "SAE1")
GOBP_HUMORAL_IMMUNE_RESPONSE	1	1	0	0.526415	0.835433	84	c("CD83", "KLK5", "C3", "RBPJ", "TREM2", "ST6GAL1", "CD46", "CAMP", "CFP", "CD55", "C1S", "C2", "TRAF3IP2", "FGA", "FAU", "TF", "LGALS4", "ELANE", "F2", "HPX", "PRTN3", "C1R", "C1QB", "C1QC", "RARRES2", "C5", "SERPING1", "LTF", "CFB", "PHB1", "PF4", "BCL2", "PDCD1", "LYZ", "CFH", "CFI", "RPL30", "IGHM", "CLU", "TNFRSF21")
GOBP_NEGATIVE_REGULATION_OF_RESPONSE_TO_BIOTIC_STIMULUS	1	1	0	0.528161	0.83683	80	c("YWHAZ", "USP15", "TREM2", "USP38", "ITCH", "GPATCH3", "AHR", "LYAR", "TRIM21", "GFER", "ATG12", "HLA-B", "YTHDF3", "ILRUN", "TRIB1", "RNF125", "CACTIN", "USP18", "ATG5", "GIGYF2", "GRN", "SERPING1", "LTF", "NMI", "PTPRS", "RNF26", "CRK", "NPLOC4", "SLAMF8", "PRDX2")
GOBP_LIPOPOLYSACCHARIDE_MEDIATED_SIGNALING_PATHWAY	0.996004	1	0.00288973	0.543308	0.837383	34	c("NOS3", "IRAK1", "MAPK1", "MAPK3", "LYN", "SASH1", "TLR4", "CD55", "TRIB1", "BMP6", "CACTIN", "MALT1", "SPI1", "TRAF6", "LTF", "MIF", "NFKBIA")
GOBP_NUCLEOSIDE_TRIPHOSPHATE_BIOSYNTHETIC_PROCESS	1	1	0	0.528163	0.83751	82	c("NDUFA3", "TBPL1", "TAFAZZIN", "PPARGC1A", "DMAC2L", "TREM2", "NDUFS3", "AK3", "ADK", "ATP5MGL", "NME7", "ENO1", "LIPA", "UQCC3", "NDUFA5", "NDUFS5", "NDUFB9", "NDUFB11", "NDUFB10", "ATP5F1D", "NDUFC1", "NDUFV1", "NDUFS6", "NDUFA13", "ATP5F1C", "SDHD", "NDUFB7", "NDUFA2", "ATP5PB", "ATP5PF", "ATP5MC1", "NDUFS2", "PPARA", "NDUFS8", "TYMS")
GOBP_NEGATIVE_REGULATION_OF_TYPE_I_INTERFERON_PRODUCTION	0.995005	1	0.00323244	0.548094	0.838195	29	c("PTPN11", "TRIM27", "SIRPA", "ITCH", "GPATCH3", "ATG12", "ILRUN", "RNF125", "CACTIN", "ATG5", "TYROBP", "NMI", "PTPRS", "NPLOC4")
GOBP_MITOCHONDRIAL_MEMBRANE_ORGANIZATION	1	1	0	0.531157	0.838627	71	c("SNCA", "CNP", "MTX3", "TAFAZZIN", "ACAA2", "GCLC", "APOO", "BAK1", "PPIF", "MTX1", "MTCH1", "GSK3A", "AP3B1", "RHOT1", "ATF2", "UQCC3", "MTX2", "TOMM22", "NDUFA13", "TIMM8B", "BCL2", "MICOS13", "CHCHD10", "MTCH2", "TP53", "ATP5IF1", "PEX5", "BCL2L1")
GOBP_CHROMOSOME_ORGANIZATION_INVOLVED_IN_MEIOTIC_CELL_CYCLE	0.994006	1	0.00354274	0.549294	0.838649	28	c("UBE2B", "CCNE1", "NDC1", "SIRT7", "TERF1", "MRE11", "P3H4", "TEX12", "CCNB1IP1", "RAD50")
GOBP_ATP_BIOSYNTHETIC_PROCESS	1	1	0	0.532499	0.839101	65	c("NDUFA3", "TAFAZZIN", "PPARGC1A", "DMAC2L", "TREM2", "NDUFS3", "ATP5MGL", "ENO1", "LIPA", "UQCC3", "NDUFA5", "NDUFS5", "NDUFB9", "NDUFB11", "NDUFB10", "ATP5F1D", "NDUFC1", "NDUFV1", "NDUFS6", "NDUFA13", "ATP5F1C", "SDHD", "NDUFB7", "NDUFA2", "ATP5PB", "ATP5PF", "ATP5MC1", "NDUFS2", "PPARA", "NDUFS8")
GOBP_REGULATION_OF_IMMUNOGLOBULIN_PRODUCTION	0.996004	1	0.00288973	0.541782	0.839541	39	c("TP53BP1", "STAT6", "NSD2", "KMT5C", "EXOSC3", "IL4R", "SHLD1", "RIF1", "MSH2", "EPHB2", "RBP4", "EXOSC6", "HPX", "TRAF6", "C17orf99", "APLF", "PHB1")
GOBP_NEGATIVE_REGULATION_OF_DEFENSE_RESPONSE_TO_VIRUS	0.995005	1	0.00323244	0.547139	0.840569	32	c("TREM2", "ITCH", "GPATCH3", "ATG12", "ILRUN", "RNF125", "ATG5", "PTPRS", "RNF26", "NPLOC4")
GOBP_NADH_DEHYDROGENASE_COMPLEX_ASSEMBLY	0.999001	1	0.0014427	0.539561	0.840576	46	c("NDUFA3", "TAFAZZIN", "TMEM186", "NDUFS3", "NDUFAF4", "NDUFAF8", "DMAC1", "NDUFAF3", "NDUFAF7", "NDUFAF6", "TMEM126B", "DMAC2", "NDUFA5", "NDUFS5", "NDUFB9", "NDUFB11", "NDUFB10", "NDUFC1", "NDUFA13", "NDUFB7", "NDUFA2")
GOBP_NEGATIVE_REGULATION_OF_INNATE_IMMUNE_RESPONSE	0.999001	1	0.0014427	0.539142	0.841171	48	c("YWHAZ", "USP15", "USP38", "LYAR", "TRIM21", "GFER", "ATG12", "HLA-B", "YTHDF3", "CACTIN", "USP18", "ATG5", "GIGYF2", "GRN", "SERPING1")
GOBP_DISRUPTION_OF_ANATOMICAL_STRUCTURE_IN_ANOTHER_ORGANISM	0.995005	1	0.00323244	0.545358	0.841841	35	c("CHGA", "CLEC7A", "GBP5", "CAMP", "ELANE", "F2", "C5", "LTF", "PF4", "LYZ", "RPL30", "CSNK2B", "BCL2L1")
GOBP_REGULATION_OF_INTRINSIC_APOPTOTIC_SIGNALING_PATHWAY_IN_RESPONSE_TO_DNA_DAMAGE	0.989011	1	0.004809	0.55493	0.842983	25	c("TRIM32", "TMEM161A", "SKIL", "FBH1", "ACKR3", "RPS3", "ING2", "DDIAS", "CDKN2D", "TPT1", "CXCL12", "CD74", "MIF")
GOBP_RIBOSOMAL_LARGE_SUBUNIT_BIOGENESIS	1	1	0	0.536234	0.843306	60	c("MDN1", "RPL10", "TMA16", "RPF1", "FASTKD2", "RPL10L", "NHP2", "RPL11", "LAS1L", "RPL35", "LTO1", "CINP", "RPL38", "NOP53", "NPM1", "EBNA1BP2", "EIF6", "NOL9", "RPL7L1", "SPATA5")
GOBP_NUCLEOTIDE_EXCISION_REPAIR	1	1	0	0.537728	0.843309	56	c("ACTL6B", "ATXN3", "SMARCD3", "ARID2", "POLD1", "FANCC", "ERCC8", "ERCC1", "SMARCE1", "SMARCA2", "RAD52", "TP53", "XPC")
GOBP_POSITIVE_REGULATION_OF_INTRINSIC_APOPTOTIC_SIGNALING_PATHWAY	0.995005	1	0.00323244	0.546342	0.843359	35	c("SKIL", "NCK2", "FBH1", "CAV1", "RPS3", "MYC", "NCK1", "SIAH1", "RPL11", "MSX1", "PARK7", "FIS1", "PLEKHF1")
GOBP_MITOTIC_DNA_INTEGRITY_CHECKPOINT_SIGNALING	1	1	0	0.541221	0.845007	49	c("TAOK1", "NEK11", "RINT1", "MAP3K20", "RFWD3", "NBN", "TOPBP1", "CCNG1", "BRCC3", "MSH2", "MRE11", "SYF2", "ATF2", "GIGYF2", "FZR1", "FBXO31")
GOBP_CELLULAR_RESPIRATION	1	1	0	0.526276	0.845227	160	c("NDUFA3", "SNCA", "SLC25A18", "ME3", "CAT", "IFNAR1", "ACO1", "TAFAZZIN", "PLEC", "PPARGC1A", "OPN3", "IL10RB", "LYRM7", "COQ10A", "NDUFS3", "COX10", "PPIF", "IDH1", "COX5A", "NDP", "TEFM", "SLC25A51", "MDH2", "PIK3CA", "ETFA", "NR4A3", "NNT", "ETFDH", "TRAP1", "PANK2", "COQ10B", "MSH2", "SLC25A14", "IREB2", "NFATC4", "BLOC1S1", "C2orf69", "UQCC3", "NDUFA5", "NDUFS5", "NDUFB9", "NDUFB11", "NDUFB10", "ATP5F1D", "NDUFC1", "NDUFV1", "NDUFS6", "PARK7", "NDUFA13", "ATP5F1C", "SDHD", "NDUFB7", "NDUFA2",
ISCU, "ATP5PB", "UQCRB", "CISD1", "ATP5PF", "NOP53", "NDUFS2", "CHCHD10", "NDUFS8", "IDH3G", "UQCRC2", "DHTKD1", "NDUFAF1")
GOBP_MRNA_EXPORT_FROM_NUCLEUS	0.998002	1	0.0020413	0.543984	0.845343	42	c("THOC6", "NSUN2", "NCBP2", "GLE1", "XPO1", "UPF2", "DDX39A")
GOBP_ELECTRON_TRANSPORT_CHAIN	1	1	0	0.530373	0.845779	104	c("NDUFA3", "SNCA", "SLC25A18", "MAOB", "TAFAZZIN", "PLEC", "PPARGC1A", "ME1", "NDUFS3", "CYB561", "COX5A", "SLC25A51", "GLRX2", "ETFA", "DMGDH", "ETFDH", "PDIA5", "GFUS", "AKR7A2", "ENOX2", "UQCC3", "NDUFA5", "NDUFS5", "NDUFB9", "NDUFB10", "NDUFC1", "NDUFV1", "NDUFS6", "PARK7", "SDHD", "FDX1", "NDUFB7", "CYBA", "NDUFA2", "ISCU", "UQCRB", "RDH16")
GOBP_DNA_DAMAGE_RESPONSE_SIGNAL_TRANSDUCTION_BY_P53_CLASS_MEDIATOR	0.996004	1	0.00288973	0.54749	0.846735	37	c("SPRED1", "ZMPSTE24", "SPRED2", "ACER2", "DYRK3", "TWIST1", "NBN", "SMYD2", "PPM1D", "KMT5A", "HIPK2", "TFAP4", "MSX1", "CD74", "SESN2", "MIF")
GOBP_FATTY_ACID_BETA_OXIDATION	0.999001	1	0.0014427	0.541057	0.847265	53	c("IRS2", "ACAT2", "ACAA2", "CNR1", "ACADS", "PPARD", "ABCD4", "BDH2", "ACAA1", "SLC25A17", "ETFA", "TWIST1", "ETFDH", "HADH", "ECHDC1", "CRAT", "CPT2", "ACADVL", "ACOX1", "ECI2", "SESN2", "ACADL", "ECH1", "HADHB", "HSD17B10", "HADHA", "PPARA", "DECR1")
GOBP_TYROSINE_PHOSPHORYLATION_OF_STAT_PROTEIN	0.994006	1	0.00354274	0.553084	0.849702	32	c("CAV1", "LYN", "HES1", "IL6R", "FYN", "FLT3", "PPP2CA", "HPX", "IGF1", "NF2")
GOBP_MEIOSIS_I_CELL_CYCLE_PROCESS	1	1	0	0.542602	0.850198	54	c("HSPA2", "UBE2B", "CCNE1", "FOXJ2", "NDC1", "RPL10L", "ING2", "SIRT7", "PTTG1", "TERF1", "MRE11", "KLHDC3", "BRME1", "P3H4", "TEX12", "CCNB1IP1", "RAD50")
GOBP_INTRINSIC_APOPTOTIC_SIGNALING_PATHWAY_IN_RESPONSE_TO_OXIDATIVE_STRESS	0.994006	1	0.00354274	0.552195	0.85108	34	c("MAP2K4", "TREM2", "PDK1", "FZD1", "PYCR1", "GSKIP", "DAXX", "MAP3K5", "TRAP1", "FYN", "BAG5", "ATF4", "P4HB", "GPX1", "PARK7", "BCL2")
GOBP_RESPIRATORY_ELECTRON_TRANSPORT_CHAIN	1	1	0	0.538602	0.851234	73	c("NDUFA3", "SNCA", "SLC25A18", "TAFAZZIN", "PLEC", "PPARGC1A", "NDUFS3", "COX5A", "SLC25A51", "ETFA", "ETFDH", "UQCC3", "NDUFA5", "NDUFS5", "NDUFB9", "NDUFB10", "NDUFC1", "NDUFV1", "NDUFS6", "PARK7", "SDHD", "NDUFB7", "NDUFA2", "ISCU", "UQCRB", "NDUFS2", "NDUFS8", "UQCRC2", "NDUFAF1", "COX5B")
GOBP_MITOTIC_G2_M_TRANSITION_CHECKPOINT	0.994006	1	0.00354274	0.554259	0.851508	32	c("TAOK1", "INTS3", "CHFR", "RINT1", "NBN", "TOPBP1", "CCNG1", "BRCC3", "MRE11", "SYF2", "FZR1")
GOBP_REGULATION_OF_SIGNAL_TRANSDUCTION_BY_P53_CLASS_MEDIATOR	1	1	0	0.541598	0.851741	60	c("NUAK1", "SPRED1", "USP15", "ZMPSTE24", "SPRED2", "DYRK3", "PRMT6", "TRIM24", "TWIST1", "MYC", "ING2", "SMYD2", "KMT5A", "HIPK2", "HEXIM1", "RPL11", "RPS15", "MSX1", "CD74", "MIF", "STK11", "BCL2", "RPS20", "NOP53", "NPM1", "DYRK1A")
GOBP_NEGATIVE_REGULATION_OF_CELL_CYCLE_G2_M_PHASE_TRANSITION	0.998002	1	0.0020413	0.549658	0.852385	40	c("TAOK1", "INTS3", "CHFR", "RINT1", "NBN", "TOPBP1", "CCNG1", "BRCC3", "MRE11", "SYF2", "FZR1")
GOBP_TETRAPYRROLE_BIOSYNTHETIC_PROCESS	0.989011	1	0.004809	0.560681	0.852905	26	c("CPOX", "IBA57", "ALAD", "SLC25A38", "COX10", "SLC25A39", "ABCB7", "SLC11A2", "HMBS", "ALAS2", "FLVCR1", "IREB2", "ALAS1", "UROD", "ABCB10", "TMEM14C")
GOBP_MACROPHAGE_MIGRATION	0.993007	1	0.00382852	0.555938	0.854086	32	c("IL34", "TREM2", "MAPK1", "MMP2", "MMP14", "B4GALT1", "MAPK3", "CSF1", "MDK", "EMILIN1", "PTK2", "CKLF", "RARRES2", "C5", "MIF", "SAA1")
GOBP_RESPONSE_TO_FUNGUS	0.991009	1	0.00434551	0.560887	0.854483	27	c("CHGA", "USP15", "CLEC7A", "JAGN1", "BAK1", "TLR4", "TRIM62", "MALT1", "ATG5", "ELANE", "SPI1", "RARRES2", "LTF")
GOBP_POSITIVE_REGULATION_OF_VIRAL_PROCESS	0.998002	1	0.0020413	0.549664	0.854666	43	c("STOM", "RSF1", "IFIT1", "TMEM250", "VPS37B", "SRPK2", "SRPK1", "TRIM21", "ATG12", "KPNA6", "ATG5", "MDFIC", "CD74", "P4HB", "LGALS1", "RAB7A", "TMEM39A")
GOBP_MITOTIC_CELL_CYCLE_CHECKPOINT_SIGNALING	1	1	0	0.538598	0.854769	84	c("TAOK1", "INTS3", "DUSP1", "DYNC1LI1", "CHFR", "NEK11", "RINT1", "MAP3K20", "RFWD3", "NBN", "TOPBP1", "CCNG1", "BRCC3", "APC", "MSH2", "MRE11", "SYF2", "ATF2", "GIGYF2")
GOBP_REGULATION_OF_RELEASE_OF_CYTOCHROME_C_FROM_MITOCHONDRIA	0.993007	1	0.00382852	0.556997	0.855714	32	c("LMNA", "PLSCR3", "BAK1", "PPIF", "FAM162A", "IGF1", "GPX1", "CIDEB", "CLU", "TP53", "BCL2L1", "FXN", "OPA1", "PDCD5")
GOBP_RIBOSOMAL_SMALL_SUBUNIT_BIOGENESIS	1	1	0	0.543777	0.858552	71	c("IMP3", "UTP25", "RRP7A", "WDR75", "SLX9", "WDR3", "UTP23", "BMS1", "SRFBP1", "NOM1", "UTP4", "DDX52", "RPS19BP1", "RPS15", "RPS11", "RPS17", "RPS21", "RPL38", "RIOK2", "RPS12")
GOBP_MITOCHONDRIAL_RESPIRATORY_CHAIN_COMPLEX_ASSEMBLY	1	1	0	0.544089	0.858618	69	c("NDUFA3", "TAFAZZIN", "TMEM186", "LYRM7", "TACO1", "NDUFS3", "NDUFAF4", "NDUFAF8", "DMAC1", "NDUFAF3", "NDUFAF7", "NDUFAF6", "TFAM", "TMEM126B", "DMAC2", "UQCC3", "NDUFA5", "NDUFS5", "NDUFB9", "NDUFB11", "NDUFB10", "NDUFC1", "NDUFA13", "NDUFB7", "NDUFA2")
GOBP_POSITIVE_REGULATION_OF_IMMUNOGLOBULIN_PRODUCTION	0.991009	1	0.00434551	0.5598	0.85878	31	c("TP53BP1", "STAT6", "NSD2", "KMT5C", "EXOSC3", "IL4R", "SHLD1", "RIF1", "MSH2", "EPHB2", "RBP4", "EXOSC6", "HPX")
GOBP_REGULATION_OF_OXIDATIVE_STRESS_INDUCED_INTRINSIC_APOPTOTIC_SIGNALING_PATHWAY	0.987013	1	0.00523322	0.565045	0.859543	26	c("TREM2", "FZD1", "PYCR1", "TRAP1", "FYN", "BAG5", "ATF4", "P4HB", "GPX1", "PARK7")
GOBP_CYTOKINE_PRODUCTION_INVOLVED_IN_INFLAMMATORY_RESPONSE	0.992008	1	0.00409492	0.561639	0.860227	30	c("EXTL3", "PLD4", "TREM2", "CLEC7A", "SIRPA", "GBP5", "TLR4", "KPNA6", "EPHB2", "F2", "EZH2", "MACIR", "TLR6")
GOBP_NEGATIVE_REGULATION_OF_MYELOID_LEUKOCYTE_DIFFERENTIATION	0.987013	1	0.00523322	0.565057	0.860835	27	c("TMEM178A", "PIK3R1", "UBASH3B", "LYN", "MYC", "TLR4", "RARA", "TRIB1", "GPR137", "C1QC", "LTF")
GOBP_INTRACELLULAR_IRON_ION_HOMEOSTASIS	0.999001	1	0.0014427	0.550212	0.860975	52	c("ACO1", "NCOA4", "ATP13A2", "STEAP2", "NUBP1", "CYB561", "SLC39A14", "BDH2", "ABCB7", "SLC11A2", "SLC40A1", "MYC", "BMP6", "ALAS2", "FLVCR1", "IREB2", "TF", "HPX")
GOBP_TELOMERE_CAPPING	0.991009	1	0.00434551	0.561246	0.860998	31	c("POT1", "MAPK1", "MAPK3", "NEK7", "NBN", "RTEL1", "TERF1", "NEK2", "ERCC1", "MRE11", "STN1", "PKIB")
GOBP_ACUTE_INFLAMMATORY_RESPONSE	0.999001	1	0.0014427	0.551488	0.861038	49	c("ADORA1", "F3", "C3", "FN1", "CNR1", "EXT1", "DNASE1", "B4GALT1", "CEBPB", "ALOX5AP", "IL6R", "HP", "ELANE", "F2", "LIPA", "CRP", "PARK7", "SAA1", "AHSG", "SERPINA1")
GOBP_SPLICEOSOMAL_SNRNP_ASSEMBLY	0.992008	1	0.00409492	0.562326	0.86128	30	c("TGS1", "GEMIN8", "GEMIN2", "COIL", "GEMIN5", "GEMIN4", "TSSC4", "SNRPG")
GOBP_SIGNAL_TRANSDUCTION_BY_P53_CLASS_MEDIATOR	1	1	0	0.540836	0.861548	96	c("NUAK1", "SPRED1", "ZNF385B", "USP15", "ZMPSTE24", "SHISA5", "SPRED2", "PERP", "RRP8", "ACER2", "DYRK3", "PRMT6", "TRIM24", "TWIST1", "AEN", "NBN", "MYC", "ING2", "SMYD2", "PPM1D", "KMT5A", "CDIP1", "HIPK2", "HEXIM1", "MSH2", "TFAP4", "RPL11", "RPS15", "MSX1")
GOBP_INTRINSIC_APOPTOTIC_SIGNALING_PATHWAY_IN_RESPONSE_TO_DNA_DAMAGE	1	1	0	0.54943	0.861661	56	c("FNIP2", "CASP9", "TRIM32", "PIK3R1", "TMEM161A", "SKIL", "SHISA5", "FBH1", "BAK1", "ACKR3", "RPS3", "AEN", "ING2", "DDIAS", "CDIP1", "HIPK2", "MSH2", "NFATC4", "CDKN2D", "TPT1", "CXCL12", "CD74")
GOBP_POSITIVE_REGULATION_OF_DNA_TEMPLATED_TRANSCRIPTION_INITIATION	0.998002	1	0.0020413	0.551532	0.862147	51	c("MED16", "MED13", "HNF1A", "MED4", "JUN", "MED9", "MED7", "MED1", "TAF12", "MED30", "TWIST1", "MED22", "ERCC1", "MED14", "MED27", "MED6", "TAF3", "NFKBIA", "TAF11")
GOBP_REGULATION_OF_B_CELL_PROLIFERATION	0.987013	1	0.00523322	0.566018	0.862299	27	c("IRS2", "CASP3", "ADA", "TNFRSF13C", "RC3H1", "AHR", "LYN", "NCKAP1L", "TLR4", "MNDA", "EPHB2", "CD74", "MIF", "TYROBP")
GOBP_PORPHYRIN_CONTAINING_COMPOUND_METABOLIC_PROCESS	0.996004	1	0.00288973	0.556659	0.862594	39	c("CPOX", "IBA57", "BLVRB", "ALAD", "SLC25A38", "COX10", "BDH2", "SLC25A39", "ABCB7", "SLC11A2", "HMBS", "ALAS2", "FLVCR1", "IREB2", "ALAS1", "HPX", "UROD", "ABCB10", "TMEM14C", "HMOX1")
GOBP_REGULATION_OF_GRANULOCYTE_CHEMOTAXIS	0.99001	1	0.00458288	0.565029	0.862673	28	c("IL34", "CAMK1D", "MAPK1", "MAPK3", "CSF1", "MCU", "NCKAP1L", "MDK", "THBS4", "CCL21", "PTK2", "DPP4", "CD74", "EDN1", "RARRES2", "RAC1")
GOBP_REGULATION_OF_FIBROBLAST_MIGRATION	0.985015	1	0.00562708	0.567501	0.863279	26	c("DMTN", "ZEB2", "ITGB1BP1", "HYAL2", "BAG4", "ARHGEF7", "DDR2", "RCC2", "GNA13", "PTK2", "ITGB3", "GNA12", "AQP1", "ACTA2", "ARHGAP4", "MACIR", "RAC1")
GOBP_IMMUNOGLOBULIN_PRODUCTION	1	1	0	0.547265	0.863822	70	c("TP53BP1", "SANBR", "STAT6", "NSD2", "KMT5C", "EXOSC3", "RNF168", "IL4R", "SHLD1", "NBN", "SWAP70", "RIF1", "MSH2", "EPHB2", "RBP4", "ERCC1", "TRAF3IP2", "EXOSC6", "HPX", "TRAF6", "C17orf99", "APLF", "PHB1")
GOBP_RNA_POLYMERASE_II_PREINITIATION_COMPLEX_ASSEMBLY	0.994006	1	0.00354274	0.556087	0.864151	42	c("MED16", "MED4", "ATF7IP", "DR1", "MED9", "MED7", "MED1", "TAF12", "MED30", "MED22", "MED14", "MED27", "MED6", "TAF3")
GOBP_CELLULAR_RESPONSE_TO_TOXIC_SUBSTANCE	1	1	0	0.545691	0.864368	79	c("HBG1", "KCNC2", "CAT", "LTC4S", "OPRD1", "NOS3", "APOE", "PTGS1", "PIM1", "SESN1", "GSTK1", "GPX8", "RDH11", "PRXL2A", "LANCL1", "GFER", "FBLN5", "ALOX5AP", "NNT", "FANCC", "HBA2", "TP53INP1", "EPX", "HP", "ALB", "AKR1A1", "HBB", "APOM", "PRDX3", "TXN", "GSTZ1", "PRDX4", "SESN2", "GPX1", "PRDX5", "MGST1", "MGST3", "PARK7", "AQP8", "MTARC2")
GOBP_ENERGY_DERIVATION_BY_OXIDATION_OF_ORGANIC_COMPOUNDS	1	1	0	0.536133	0.865105	222	c("NDUFA3", "SNCA", "IRS2", "SLC25A18", "PHKG1", "ME3", "GFPT1", "PYGM", "IGF2", "GYS1", "CAT", "IFNAR1", "ACO1", "MRAP2", "TAFAZZIN", "AGL", "PLEC", "PPARGC1A", "PPP1R3D", "PPP1R1A", "OPN3", "IL10RB", "LYRM7", "COQ10A", "NDUFS3", "PPP1R3G", "PYGL", "STK40", "PHKB", "COX10", "PPIF", "IDH1", "COX5A", "NDP", "PPP1R3E", "TEFM", "SLC25A51", "MDH2", "PIK3CA", "ETFA", "GBE1", "GAA", "NR4A3", "NNT", "ETFDH", "TRAP1", "GSK3A", "PANK2", "COQ10B", "MSH2", "PPP1R3F", "PPP1R2B", "PHKA1", "SLC25A14", "IREB2",
NFATC4, "BLOC1S1", "C2orf69", "ACADVL")
GOBP_DETOXIFICATION	1	1	0	0.545711	0.86521	81	c("HBG1", "SLC15A2", "CAT", "LTC4S", "NOS3", "APOE", "SLC30A10", "PTGS1", "PIM1", "SESN1", "GSTK1", "GPX8", "RDH11", "SLC30A1", "PRXL2A", "LANCL1", "FBLN5", "ALOX5AP", "NNT", "FANCC", "ATP7B", "HBA2", "TP53INP1", "EPX", "HP", "ALB", "AKR1A1", "HBB", "APOM", "PRDX3", "TXN", "GSTZ1", "PRDX4", "SESN2", "GPX1", "PRDX5", "MGST1", "MGST3", "PARK7", "AQP8", "MTARC2")
GOBP_MEIOTIC_CHROMOSOME_SEGREGATION	0.995005	1	0.00323244	0.557399	0.865324	41	c("PTEN", "UBE2B", "CHFR", "CCNE1", "NDC1", "ACTR3", "SIRT7", "PTTG1", "TERF1", "MRE11", "P3H4", "TEX12", "CCNB1IP1", "ACTR2")
GOBP_HOMOLOGOUS_CHROMOSOME_SEGREGATION	0.983017	1	0.00599657	0.56803	0.865365	27	c("UBE2B", "CCNE1", "NDC1", "SIRT7", "PTTG1", "TERF1", "MRE11", "P3H4", "TEX12", "CCNB1IP1")
GOBP_CELLULAR_OXIDANT_DETOXIFICATION	1	1	0	0.550776	0.865455	59	c("HBG1", "CAT", "LTC4S", "NOS3", "APOE", "PTGS1", "SESN1", "GSTK1", "GPX8", "PRXL2A", "FBLN5", "ALOX5AP", "NNT", "FANCC", "HBA2", "TP53INP1", "EPX", "HP", "ALB", "HBB", "APOM", "PRDX3", "TXN", "GSTZ1", "PRDX4", "SESN2", "GPX1", "PRDX5", "MGST1", "MGST3", "PARK7")
GOBP_TRANSCRIPTION_PREINITIATION_COMPLEX_ASSEMBLY	0.999001	1	0.0014427	0.554446	0.865655	49	c("MED16", "MED4", "ATF7IP", "DR1", "MED9", "MED7", "MED1", "TAF12", "MED30", "MED22", "TAF1B", "MED14", "MED27", "MED6", "TAF3")
GOBP_B_CELL_MEDIATED_IMMUNITY	1	1	0	0.545739	0.865863	83	c("TP53BP1", "SANBR", "STAT6", "C3", "NSD2", "TREM2", "KMT5C", "EXOSC3", "RNF168", "CD46", "IL4R", "SHLD1", "NBN", "SWAP70", "CD55", "RIF1", "MSH2", "C1S", "ERCC1", "C2", "TRAF3IP2", "EXOSC6", "HPX", "CD74", "C1R", "C1QB", "C1QC", "C17orf99", "C5", "SERPING1")
GOBP_PROTEIN_LOCALIZATION_TO_CHROMATIN	0.986014	1	0.00543352	0.56443	0.865883	31	c("VCPIP1", "MCM8", "LEF1", "CDK9", "FAM47E", "MSH2", "EZH2", "VRK1", "SPI1", "CENPA", "APLF")
GOBP_CELLULAR_ALDEHYDE_METABOLIC_PROCESS	0.996004	1	0.00288973	0.556655	0.866427	45	c("DKK3", "MGAT4A", "ALDH1A2", "ALDH3B1", "GRHPR", "RDH11", "IDH1", "DHRS4L2", "PDXP", "ALDH7A1", "BMP5", "DAB2", "GLYCTK", "BMP6", "AKR7A2", "AKR1A1", "AKR1C1", "PNPO", "GLO1", "PARK7")
GOBP_AMINO_ACID_ACTIVATION	0.979021	1	0.00667841	0.570382	0.866455	25	c("CARS2", "GATB", "PARS2", "FARS2", "AASDH", "WARS2", "LARS2", "GATC", "QRSL1", "MARS2")
GOBP_PROTEIN_INSERTION_INTO_MEMBRANE	0.996004	1	0.00288973	0.556985	0.86694	45	c("TRAM1L1", "RTP5", "REEP1", "NCLN", "EMC2", "MTX1", "MMGT1", "MTCH1", "TRAM1", "MTX2", "TOMM22", "NDUFA13", "TIMM8B")
GOBP_HEXOSE_CATABOLIC_PROCESS	0.987013	1	0.00523322	0.567888	0.867038	28	c("PFKFB2", "FUT9", "GALM", "GALK1", "PGAM1", "GLB1", "GLYCTK", "LRP5", "ENO1", "PFKM", "FOXK2", "TP53", "FUT2")
GOBP_SEMAPHORIN_PLEXIN_SIGNALING_PATHWAY	0.988012	1	0.00502537	0.566106	0.86707	30	c("SEMA4A", "SEMA3E", "SEMA7A", "SEMA4C", "SEMA3G", "PLXNB1", "PLXNA2", "SEMA3A", "FLNA", "NRP2", "PLXNB3", "EDNRA", "EDN1", "RAC1", "MET", "ARHGDIA", "KDR")
GOBP_TRANSLATIONAL_INITIATION	1	1	0	0.546141	0.867093	86	c("UHMK1", "AGO2", "PPP1R15B", "NCK2", "DHX33", "NCBP2", "IMPACT", "SLBP", "KLHL25", "RPS3", "ZNF598", "PAIP2B", "BZW1", "EIF2B2", "YTHDF3", "NCK1", "MTIF2", "RPS17", "LTO1", "GIGYF2", "ATF4", "SH3BGRL", "EIF1B")
GOBP_REGULATION_OF_MITOCHONDRION_ORGANIZATION	1	1	0	0.544447	0.867677	101	c("INF2", "LRRK2", "PISD", "ACAA2", "LMNA", "PPARGC1A", "TREM2", "GCLC", "PLSCR3", "VPS13D", "ATP13A2", "VAT1", "BAK1", "PPIF", "PRMT6", "MCU", "FKBP8", "MGARP", "RALA", "SIRT7", "GSK3A")
GOBP_MITOCHONDRIAL_TRANSPORT	1	1	0	0.543016	0.86768	117	c("NPTX1", "RHOU", "LRRK2", "GDAP1", "CNP", "ACAA2", "SLC25A16", "SLC25A32", "GCLC", "PRKAA1", "UCP2", "SLC25A20", "SH3GLB1", "SLC25A30", "BAK1", "PPIF", "BAG4", "GRPEL2", "MTX1", "PSEN1", "MGARP", "MTCH1", "GSK3A", "FLVCR1", "CPT2", "RHOT1", "SLC25A14", "SIRT4", "ATF2", "TOMM40L", "MTX2", "ATG13", "TOMM22", "IMMP1L", "ABCB10", "TMEM14C", "NDUFA13", "TIMM8B", "FIS1", "SAE1")
GOBP_REGULATION_OF_INTRINSIC_APOPTOTIC_SIGNALING_PATHWAY	1	1	0	0.543873	0.86858	114	c("MAPK8IP1", "LRRK2", "WFS1", "TRIM32", "USP15", "TMEM161A", "SKIL", "NCK2", "TREM2", "ARHGEF2", "SRC", "FZD1", "NDUFS3", "FBH1", "CAV1", "PIK3CB", "PYCR1", "PPIF", "ACKR3", "YBX3", "RPS3", "MYC", "ING2", "DDIAS", "TRAP1", "NCK1", "FYN", "SIAH1", "PTPMT1", "RPL11", "CDKN2D", "BAG5", "MSX1", "ENO1", "TPT1", "CXCL12", "CD74", "ATF4", "P4HB", "GPX1", "MIF", "PARK7", "NDUFA13", "FIS1", "PLEKHF1", "ERP29", "BCL2")
GOBP_TRANSCRIPTION_INITIATION_AT_RNA_POLYMERASE_II_PROMOTER	1	1	0	0.550357	0.868704	70	c("MED16", "PPARGC1A", "MED13", "PWWP2A", "HNF1A", "MED4", "ATF7IP", "DR1", "MED9", "MED7", "MED1", "TAF12", "MED30", "MED22", "CDK9", "GTF2E2", "ZNF451", "PPM1D", "ERCC1", "MED14", "MED27", "MED6", "TAF3", "CDK7", "NFKBIA", "TAF11", "CDK4")
GOBP_SPINDLE_LOCALIZATION	0.987013	1	0.00523322	0.564827	0.869352	33	c("UBXN2B", "FBXW11", "LLGL1", "WASL", "GPSM1", "MCPH1", "ENKD1", "ACTR3", "ZBED3", "NDEL1", "GPSM2", "SPIRE1", "DYNLT1", "CENPA", "ACTR2")
GOBP_RIBOSOME_ASSEMBLY	0.995005	1	0.00323244	0.560133	0.870944	43	c("MDN1", "RPL10", "RRP7A", "MRPS2", "FASTKD2", "NOA1", "RPL10L", "MPV17L2", "RPL11", "RPS15", "RPL38")
GOBP_ANTIGEN_PROCESSING_AND_PRESENTATION_OF_EXOGENOUS_ANTIGEN	0.977023	1	0.00699635	0.573472	0.871148	25	c("MFSD6", "IKBKB", "CD1D", "IFI30", "LNPEP", "CTSS", "LGMN", "UNC93B1", "MR1", "AP3B1", "CD74", "TRAF6", "HLA-DRA")
GOBP_REGULATION_OF_MITOCHONDRIAL_MEMBRANE_PERMEABILITY	0.985015	1	0.00562708	0.566147	0.871383	33	c("CNP", "ACAA2", "GCLC", "BAK1", "PPIF", "GSK3A", "RHOT1", "ATF2", "BCL2", "CHCHD10", "TP53", "ATP5IF1", "BCL2L1", "GSK3B")
GOBP_MONOSACCHARIDE_CATABOLIC_PROCESS	0.985015	1	0.00562708	0.566908	0.872554	33	c("PFKFB2", "FUT9", "GALM", "GALK1", "PGAM1", "GLB1", "GLYCTK", "LRP5", "ENO1", "PFKM", "FOXK2", "TP53", "FUT2")
GOBP_POSITIVE_REGULATION_OF_CELL_MATRIX_ADHESION	0.991009	1	0.00434551	0.56515	0.873123	36	c("PLEKHA2", "CDH13", "SMAD3", "S100A10", "THY1", "ITGB1BP1", "CSF1", "RIN2", "SKAP1", "TEK", "CCL21", "GFUS", "ITGB3", "EFEMP2")
GOBP_REGULATION_OF_DNA_TEMPLATED_TRANSCRIPTION_INITIATION	0.999001	1	0.0014427	0.555408	0.873459	60	c("MED16", "MED13", "PWWP2A", "HNF1A", "MED4", "ATF7IP", "JUN", "MED9", "MED7", "MED1", "TAF12", "MED30", "TWIST1", "MED22", "ZNF451", "PPM1D", "ERCC1", "MED14", "MED27", "MED6", "TAF3", "NFKBIA", "TAF11", "CDK4")
GOBP_RRNA_TRANSCRIPTION	0.98002	1	0.00651414	0.57364	0.873911	27	c("DDX11", "POLR1B", "SPIN1", "GTF3C2", "CAVIN1", "SIRT7", "GTF3C5", "TAF1B", "NPM3")
GOBP_LIPID_OXIDATION	0.999001	1	0.0014427	0.55334	0.874934	74	c("IRS2", "ACAT2", "ACAA2", "ADIPOR2", "PPARGC1A", "CNR1", "PRKAA1", "ACADS", "PPARD", "ABCD4", "KLHL25", "BDH2", "ACAA1", "SLC25A17", "ALOX15", "PEX13", "ETFA", "TWIST1", "NR4A3", "ETFDH", "HADH", "ECHDC1", "CRAT", "CPT2", "SIRT4", "ACADVL", "ACOX1", "ECI2")
GOBP_MEIOTIC_CELL_CYCLE_PROCESS	1	1	0	0.55048	0.875398	91	c("CYP26B1", "PLCB1", "HSPA2", "PTEN", "TDRKH", "UBE2B", "CHFR", "NSUN2", "CCNE1", "FOXJ2", "NDC1", "RPL10L", "ING2", "ACTR3", "SIRT7", "PTTG1", "TERF1", "GPR3", "MRE11", "KLHDC3", "MSX1", "BRME1", "EDNRA", "SPIRE1", "ORC4", "EDN1", "P3H4", "FZR1")
GOBP_RNA_EXPORT_FROM_NUCLEUS	0.999001	1	0.0014427	0.558808	0.875934	55	c("THOC6", "XPO5", "NSUN2", "NCBP2", "GLE1", "XPO1", "UPF2", "DDX39A")
GOBP_PROTEIN_TRANSMEMBRANE_TRANSPORT	0.993007	1	0.00382852	0.561108	0.876056	49	c("PEX5L", "TRIM37", "TRAM1L1", "ABCA1", "GRPEL2", "PEX13", "TRAM1", "EDNRA", "TOMM40L", "TOMM22")
GOBP_TRANSCRIPTION_INITIATION_COUPLED_CHROMATIN_REMODELING	0.968032	1	0.0082907	0.577126	0.876699	25	c("PADI2", "ZMPSTE24", "ASH2L", "MEN1", "PIK3CA", "SIRT7", "FAM47E", "WDR5", "ATF2", "SPI1")
GOBP_NEGATIVE_REGULATION_OF_INTRINSIC_APOPTOTIC_SIGNALING_PATHWAY	0.998002	1	0.0020413	0.555742	0.877008	69	c("MAPK8IP1", "LRRK2", "WFS1", "TRIM32", "TMEM161A", "ARHGEF2", "SRC", "FZD1", "NDUFS3", "PIK3CB", "PYCR1", "PPIF", "ACKR3", "YBX3", "ING2", "DDIAS", "TRAP1", "FYN", "CDKN2D", "BAG5", "ENO1", "TPT1", "CXCL12", "CD74", "ATF4", "GPX1", "MIF", "PARK7", "NDUFA13")
GOBP_PROSTANOID_METABOLIC_PROCESS	0.982018	1	0.00617356	0.569822	0.87704	33	c("PNPLA8", "DAGLB", "PTGS1", "ANXA1", "TBXAS1", "AKR1C2", "ACOX1", "CD74", "EDN1", "AKR1C1", "MIF", "MGST3")
GOBP_NUCLEOSIDE_TRIPHOSPHATE_METABOLIC_PROCESS	1	1	0	0.548642	0.877105	120	c("NDUFA3", "LRRK2", "AK5", "ENTPD3", "TBPL1", "TAFAZZIN", "PPARGC1A", "DMAC2L", "ADA", "ATP1B1", "TREM2", "NDUFS3", "AK3", "ADK", "ATP5MGL", "MFN1", "NME7", "ITPA", "ENO1", "LIPA", "ENTPD7", "UQCC3", "NDUFA5", "NDUFS5", "NDUFB9", "NDUFB11", "NDUFB10", "ATP5F1D", "NDUFC1", "NUDT16", "NDUFV1", "NDUFS6", "NDUFA13", "ATP5F1C", "FIS1", "SDHD", "NDUFB7", "NDUFA2", "CLPX", "ATP5PB", "ATP5PF", "ATP5MC1", "NDUFS2", "PPARA", "NDUFS8", "DCTPP1", "TYMS")
GOBP_SECONDARY_METABOLIC_PROCESS	0.988012	1	0.00502537	0.566207	0.87739	39	c("SLC7A11", "OPN3", "ZEB2", "CYP2D6", "BDH2", "CBR4", "AKR7A2", "AKR1C2", "ARL1", "AKR1A1", "AKR1C1")
GOBP_NEUTROPHIL_CHEMOTAXIS	0.991009	1	0.00434551	0.564353	0.87828	44	c("PREX1", "CXADR", "PDE4B", "CAMK1D", "EDN3", "ITGB2", "MCU", "CSF3R", "NCKAP1L", "MDK", "THBS4", "TGFB2", "CCL21", "DPP4", "CKLF", "CD74", "EDN1", "RAC1", "SAA1", "CCL14", "PF4", "FCER1G")
GOBP_REGULATION_OF_UBIQUITIN_PROTEIN_TRANSFERASE_ACTIVITY	0.967033	1	0.00842359	0.578425	0.878673	25	c("PTEN", "BTRC", "FEM1B", "FEM1A", "PIN1", "RPL11", "BAG5", "RPS2", "BAG2", "FZR1", "PARK7", "TOPORS", "UBE2C")
GOBP_PROTEIN_LOCALIZATION_TO_CHROMOSOME	0.998002	1	0.0020413	0.556775	0.878834	70	c("SMC5", "VCPIP1", "TERT", "SPIDR", "POT1", "MCM8", "RB1", "CCT7", "LEF1", "RCC2", "CDK9", "FAM47E", "TERF1", "MSH2", "ZNF827", "EZH2", "VRK1", "SPI1", "CENPA", "APLF")
GOBP_ICOSANOID_TRANSPORT	0.978022	1	0.00683907	0.57216	0.879009	32	c("SLC22A8", "PNPLA8", "SLC22A6", "SLCO3A1", "SLC22A2", "ANXA1", "NTSR1", "SSTR4", "ABCC4", "EDN1", "MIF")
GOBP_POSITIVE_REGULATION_OF_T_CELL_MEDIATED_IMMUNITY	0.971029	1	0.00788031	0.575882	0.879243	28	c("HLA-C", "PVR", "ZBTB1", "FADD", "ULBP1", "CD1D", "IL1R1", "HLA-B", "CD55", "MR1", "MALT1", "CYRIB", "TRAF6", "HLA-DRA", "DENND1B")
GOBP_ERYTHROCYTE_DEVELOPMENT	0.97003	1	0.00801916	0.578147	0.879475	26	c("DMTN", "SH2B3", "ZBTB7A", "MED1", "KLF2", "LYAR", "SLC11A2", "JMJD6", "NCKAP1L", "L3MBTL3", "PTBP3", "ALAS2", "FLVCR1", "TMOD3", "ALAS1")
GOBP_MATURATION_OF_5_8S_RRNA	0.967033	1	0.00842359	0.577495	0.879784	27	c("EXOSC7", "RPF1", "EXOSC3", "LAS1L", "RPS21", "UTP20", "EIF6", "NOL9")
GOBP_FATTY_ACID_CATABOLIC_PROCESS	0.998002	1	0.0020413	0.556907	0.880163	73	c("IRS2", "ACAT2", "ABHD2", "FAAH", "PCCB", "ACAA2", "CNR1", "ACADS", "PPARD", "ABCD4", "NUDT7", "NUDT19", "BDH2", "ACAA1", "SLC25A17", "NUDT8", "PEX13", "ETFA", "TWIST1", "ETFDH", "HADH", "PCK2", "ECHDC1", "CRAT", "CPT2", "ACADVL", "ACOX1", "ECI2")
GOBP_POSITIVE_REGULATION_OF_APOPTOTIC_SIGNALING_PATHWAY	0.999001	1	0.0014427	0.554059	0.88023	88	c("PTEN", "AGT", "SKIL", "PPP2R1B", "NCK2", "CTSC", "INCA1", "BMPR1B", "FBH1", "FADD", "CAV1", "PAK2", "HYAL2", "TPD52L1", "TIMP3", "RPS3", "STK4", "CTSS", "MYC", "TLR4", "NCK1", "SIAH1", "RPL11", "NFATC4", "MSX1", "ADORA2A")
GOBP_POSITIVE_REGULATION_OF_FIBROBLAST_PROLIFERATION	0.97003	1	0.00801916	0.573814	0.880279	31	c("PDGFRA", "AGT", "PDGFB", "FN1", "CD248", "HRAS", "SPHK1", "DDR2", "MYC", "RNASEH2B", "ITGB3", "AQP1", "CD74", "IGF1", "MIF", "CDK4")
GOBP_MATURATION_OF_SSU_RRNA	0.984016	1	0.00581458	0.569247	0.880383	37	c("IMP3", "UTP25", "SLX9", "WDR3", "UTP23", "BMS1", "SRFBP1", "UTP4", "DDX52", "RPS21", "RIOK2")
GOBP_MAINTENANCE_OF_PROTEIN_LOCATION_IN_CELL	0.978022	1	0.00683907	0.572021	0.880424	33	c("VPS13A", "SORL1", "CCDC88A", "VPS13D", "CAV1", "DZIP1", "CDK5", "RANGAP1", "INSIG1", "RIT2", "TWF1", "ANKRD13C", "TXN", "TAF3", "PARK7", "TOPORS")
GOBP_INNER_MITOCHONDRIAL_MEMBRANE_ORGANIZATION	0.965035	1	0.00868408	0.579633	0.880508	25	c("MTX3", "TAFAZZIN", "APOO", "MTX1", "UQCC3", "MTX2", "NDUFA13", "TIMM8B", "MICOS13", "CHCHD10")
GOBP_LEUKOCYTE_APOPTOTIC_PROCESS	0.997003	1	0.00250132	0.55936	0.880518	63	c("IRS2", "SLC7A11", "CASP9", "CASP3", "FOXP1", "ADA", "KITLG", "MERTK", "ST6GAL1", "FADD", "PIK3CB", "BAK1", "LYN", "BMP4", "ANXA1", "GLI3", "CCL21", "DOCK8", "TRAF3IP2", "LMBR1L", "LIPA", "CXCL12", "TSC22D3", "CD74", "PLEKHO2")
GOBP_ATP_METABOLIC_PROCESS	0.999001	1	0.0014427	0.554936	0.881056	86	c("NDUFA3", "AK5", "TAFAZZIN", "PPARGC1A", "DMAC2L", "ATP1B1", "TREM2", "NDUFS3", "ATP5MGL", "ENO1", "LIPA", "UQCC3", "NDUFA5", "NDUFS5", "NDUFB9", "NDUFB11", "NDUFB10", "ATP5F1D", "NDUFC1", "NDUFV1", "NDUFS6", "NDUFA13", "ATP5F1C", "FIS1", "SDHD", "NDUFB7", "NDUFA2", "CLPX", "ATP5PB", "ATP5PF", "ATP5MC1", "NDUFS2", "PPARA", "NDUFS8")
GOBP_POSITIVE_REGULATION_OF_SUBSTRATE_ADHESION_DEPENDENT_CELL_SPREADING	0.966034	1	0.00855469	0.578664	0.881566	27	c("PREX1", "MYADM", "S100A10", "DOCK1", "ARHGEF7", "MDK", "FLNA", "RREB1", "DAB2", "ARPC2", "FGA", "ITGB3")
GOBP_UNSATURATED_FATTY_ACID_BIOSYNTHETIC_PROCESS	0.977023	1	0.00699635	0.572867	0.881727	33	c("PNPLA8", "DAGLB", "ELOVL6", "SCD", "PTGS1", "FADS1", "ELOVL4", "ALOX15", "ANXA1", "SCD5", "TBXAS1", "CD74", "EDN1", "MIF", "FADS2")
GOBP_REGULATION_OF_LYSOSOMAL_LUMEN_PH	0.961039	1	0.00918594	0.580876	0.882395	25	c("LRRK2", "TMEM106B", "VPS33A", "CLN6", "TMEM165", "GRN", "ATP6V1F")
GOBP_IRON_ION_TRANSPORT	0.984016	1	0.00581458	0.57059	0.882461	37	c("TTYH1", "ABCC5", "STEAP2", "SLC41A2", "NECTIN1", "SLC39A14", "ABCB7", "SLC11A2", "SLC40A1", "MMGT1", "FLVCR1", "TF", "HPX", "PGRMC2", "LTF")
GOBP_CYTOPLASMIC_TRANSLATIONAL_INITIATION	0.968032	1	0.0082907	0.578001	0.882478	28	c("NCBP2", "IMPACT", "SLBP", "NCK1", "SH3BGRL", "EIF2S2")
GOBP_NEGATIVE_REGULATION_OF_PROTEIN_UBIQUITINATION	0.997003	1	0.00250132	0.563218	0.882502	54	c("ADGRB1", "BEX2", "SPOPL", "GCLC", "UFL1", "CAV1", "PRMT3", "CDK5", "RPS3", "OGT", "BEX4", "SIRT7", "CHP1", "FYN", "RPL11", "SVBP", "BAG5", "ATG5", "BAG2")
GOBP_ICOSANOID_BIOSYNTHETIC_PROCESS	0.975025	1	0.00730167	0.574621	0.882789	32	c("GGT7", "PNPLA8", "DAGLB", "LTC4S", "PTGS1", "FADS1", "ANXA1", "ALOX5AP", "NLRC4", "GGT1", "TBXAS1", "CD74", "EDN1", "MIF", "MGST3")
GOBP_POSITIVE_REGULATION_OF_TORC1_SIGNALING	0.979021	1	0.00667841	0.573619	0.8841	34	c("GPR155", "FNIP2", "GPR137C", "SRC", "PIM1", "BMT2", "CASTOR1", "RRAGD", "RRAGB", "OTUB1", "GPR137", "TBK1", "MIOS")
GOBP_TYPE_I_INTERFERON_PRODUCTION	0.997003	1	0.00250132	0.561304	0.884492	65	c("IRF8", "XIAP", "POLR3A", "PTPN11", "DHX33", "IRAK1", "TRIM27", "SIRPA", "ITCH", "GPATCH3", "TRIM21", "STING1", "ATG12", "TLR4", "ILRUN", "TRAF3", "RAB2B", "RNF125", "CACTIN", "G3BP1", "TBK1", "ATG5", "TRAF3IP3", "TRAF6")
GOBP_ACTIVATION_OF_PROTEIN_KINASE_ACTIVITY	0.985015	1	0.00562708	0.568962	0.885453	44	c("AGT", "NTRK3", "ANGPT1", "TGFBR2", "ADRA2C", "CCDC88A", "IRAK1", "ADRA2A", "MARK2", "ITGB1BP1", "STRADA", "ADCY8", "CARD14", "TPX2", "TGFB2", "IL6R", "PDPK1", "CARD10", "MALT1", "ITGB3", "IGF1", "TXN", "TRAF6", "STK11", "PARK7", "TLR6", "PHB1")
GOBP_REGULATION_OF_TYPE_I_INTERFERON_MEDIATED_SIGNALING_PATHWAY	0.967033	1	0.00842359	0.57927	0.885872	29	c("PTPN11", "USP27X", "FADD", "STING1", "YTHDF3", "CACTIN", "USP18", "TBK1", "GIGYF2")
GOBP_INTRINSIC_APOPTOTIC_SIGNALING_PATHWAY	1	1	0	0.550657	0.886293	184	c("MAPK8IP1", "LRRK2", "MAP2K4", "FNIP2", "WFS1", "ZNF385B", "ERO1A", "CASP9", "TRIM32", "USP15", "CASP3", "PIK3R1", "TMEM161A", "SKIL", "DNAJC10", "NCK2", "TREM2", "ARHGEF2", "PDK1", "SHISA5", "SRC", "FZD1", "CUL5", "NDUFS3", "FBH1", "HRAS", "CAV1", "PERP", "RRP8", "PIK3CB", "PYCR1", "BAK1", "PPIF", "GSKIP", "ACKR3", "YBX3", "RPS3", "CEBPB", "DAXX", "AEN", "NBN", "MYC", "ING2", "DDIAS", "CUL2", "MAP3K5", "TRAP1", "NCK1", "FYN", "CDIP1", "HIPK2", "SIAH1", "MSH2", "PTPMT1", "ERN1", "RPL11", "NFATC4",
CDKN2D, "BAG5", "MSX1", "ENO1", "TPT1")
GOBP_GENERATION_OF_PRECURSOR_METABOLITES_AND_ENERGY	1	1	0	0.546705	0.88635	327	c("HTR2A", "NDUFA3", "SNCA", "IRS2", "SLC25A18", "SLC4A4", "PHKG1", "ME3", "HMGCLL1", "GFPT1", "PYGM", "PRPS2", "MCHR1", "MAOB", "IGF2", "GYS1", "CAT", "IFNAR1", "ACO1", "MRAP2", "TAFAZZIN", "PFKFB2", "HDAC4", "AGL", "HMGCS2", "PLEC", "PPARGC1A", "PPP1R3D", "CYB5R4", "PPP1R1A", "ADPGK", "ZBTB7A", "OPN3", "ME1", "IL10RB", "PRKAA1", "UCP2", "PPARD", "RPE", "LYRM7", "COQ10A", "NDUFS3", "FDXR", "PPP1R3G", "PYGL", "STK40", "PHKB", "COX10", "PPIF", "CYB561", "OXCT1", "IDH1", "COX5A", "NDP", "PPP1R3E",
TEFM, "SLC25A51", "GALK1", "MDH2", "PIK3CA", "GLRX2", "PSEN1", "OGT", "ETFA", "DMGDH", "GBE1", "GAA", "PGAM1", "NR4A3", "NNT", "ETFDH")
GOBP_REGULATION_OF_BIOLOGICAL_PROCESS_INVOLVED_IN_SYMBIOTIC_INTERACTION	0.957043	1	0.00966564	0.582739	0.88646	26	c("ITGAV", "IFITM1", "EXOC2", "LY6E", "MID2", "CAV1", "TRIM21", "TRIM62", "SNX3", "CD74", "P4HB", "LTF", "LGALS1", "IFITM3")
GOBP_NEGATIVE_REGULATION_OF_POST_TRANSLATIONAL_PROTEIN_MODIFICATION	0.994006	1	0.00354274	0.563142	0.886472	63	c("ADGRB1", "BEX2", "UBE2B", "SPOPL", "GCLC", "DCUN1D3", "UFL1", "CAV1", "PRMT3", "CDK5", "RPS3", "CRTAP", "TRIM21", "OGT", "BEX4", "SIRT7", "CHP1", "FYN", "RPL11", "SVBP", "BAG5", "ATG5", "BAG2")
GOBP_REGULATION_OF_DNA_REPLICATION	0.997003	1	0.00250132	0.561883	0.886527	68	c("MAP2K4", "ID3", "MCM6", "ZMPSTE24", "CCDC88A", "PDS5A", "DBF4", "ESCO1", "MAS1", "OBI1", "JADE2", "MCM5", "NBN", "ORC5", "TERF1", "PPP2CA", "ZBTB38", "CHTF8", "STN1")
GOBP_REGULATION_OF_DNA_BINDING	0.984016	1	0.00581458	0.567432	0.886633	50	c("NEUROD1", "RSF1", "ZBTB7A", "FOXC1", "SKI", "JUN", "RB1", "CEBPG", "DOT1L", "PSEN1", "TWIST1", "LEF1", "HES1", "ILRUN")
GOBP_NEUTROPHIL_MIGRATION	0.992008	1	0.00409492	0.565434	0.88676	56	c("PREX1", "CXADR", "PDE4B", "CAMK1D", "PECAM1", "EDN3", "ITGB2", "CD99L2", "JAGN1", "IL1R1", "MCU", "CSF3R", "NCKAP1L", "MDK", "THBS4", "TGFB2", "CCL21", "DPP4", "CKLF", "PRTN3", "CD74", "EDN1", "IRAK4", "RAC1", "SAA1", "CCL14", "PF4", "FCER1G")
GOBP_INTERFERON_BETA_PRODUCTION	0.956044	1	0.0097825	0.581111	0.887225	28	c("POLR3A", "PTPN11", "SIRPA", "STING1", "TLR4", "TRAF3", "CACTIN", "TBK1")
GOBP_RESPONSE_TO_DEXAMETHASONE	0.951049	1	0.0103505	0.584194	0.887436	25	c("CASP9", "NR3C1", "FBXO32", "SMYD3", "PIK3CA", "PCK2", "TFAP4", "CPS1", "AQP1", "EDN1", "SERPINF1")
GOBP_RESPONSE_TO_HYDROGEN_PEROXIDE	0.996004	1	0.00288973	0.561958	0.887619	72	c("SMPD3", "STAT6", "PLEKHA1", "CAT", "TXNIP", "CASP3", "TRPM2", "PPP1R15B", "PRKAA1", "SRC", "COL1A1", "CRYAB", "MMP2", "SIRPA", "BAK1", "PPIF", "SPHK1", "KLF2", "RPS3", "GLRX2", "MAPK13", "CBX8", "ANXA1", "MAP3K5", "FYN", "HBA2", "RHOB", "HP", "ERN1", "HBB", "AQP1", "EZH2", "PRDX3", "TXN", "EDN1")
GOBP_DEFENSE_RESPONSE_TO_GRAM_POSITIVE_BACTERIUM	0.956044	1	0.0097825	0.581389	0.88765	28	c("CHGA", "SSC5D", "GBP6", "RNASE1", "GSDMD", "CAMP", "MR1", "TBK1", "FAU")
GOBP_FIBROBLAST_MIGRATION	0.969031	1	0.00815592	0.57626	0.88817	34	c("DMTN", "PLEC", "ZEB2", "ARID5B", "CD248", "ITGB1BP1", "PDLIM1", "HYAL2", "BAG4", "ZFAND5", "ARHGEF7", "DDR2", "RCC2", "GNA13", "PTK2", "ITGB3", "GNA12", "AQP1", "ACTA2", "ARHGAP4")
GOBP_PIGMENT_GRANULE_ORGANIZATION	0.951049	1	0.0103505	0.582051	0.888661	28	c("BLOC1S6", "ZEB2", "APOE", "AP3S1", "HPS3", "SHROOM2", "BLOC1S4", "AP1S1", "BACE2", "AP3B1", "BLOC1S1", "BLOC1S5")
GOBP_QUINONE_METABOLIC_PROCESS	0.961039	1	0.00918594	0.580353	0.888891	30	c("COQ8B", "COQ5", "PPTC7", "COQ10A", "GGCX", "FDXR", "COQ2", "CBR4", "VKORC1L1", "PDSS2", "COQ10B", "AKR7A2", "AKR1C2", "PDSS1", "AKR1A1")
GOBP_OOGENESIS	0.982018	1	0.00617356	0.571268	0.889172	45	c("TDRKH", "PANX1", "SRC", "PAQR7", "PAQR8", "BMPR1B", "ZFX", "SHB", "MDK", "ERCC1", "EDNRA", "IGF1", "EDN1")
GOBP_POSITIVE_REGULATION_OF_PRODUCTION_OF_MOLECULAR_MEDIATOR_OF_IMMUNE_RESPONSE	0.996004	1	0.00288973	0.563639	0.88947	69	c("CAMK4", "TP53BP1", "STAT6", "KLK5", "NSD2", "SEMA7A", "CLEC7A", "PANX1", "SLC7A5", "KMT5C", "EXOSC3", "GPRC5B", "IL1R1", "IL4R", "SHLD1", "NR4A3", "TLR4", "CD55", "RIF1", "MSH2", "EPHB2", "MALT1", "RBP4", "EXOSC6")
GOBP_NEGATIVE_REGULATION_OF_TELOMERE_MAINTENANCE	0.95005	1	0.010461	0.58476	0.889534	26	c("TENT4B", "SRC", "POT1", "DCP2", "NBN", "RTEL1", "TERF1", "ERCC1", "STN1")
GOBP_REGULATION_OF_DEFENSE_RESPONSE_TO_VIRUS	0.982018	1	0.00617356	0.569884	0.889759	49	c("ZMPSTE24", "TREM2", "ELMOD2", "ITCH", "GPATCH3", "STING1", "ATG12", "ILRUN", "TRAF3", "RNF125", "TRAF3IP2", "ATG5")
GOBP_MATURATION_OF_SSU_RRNA_FROM_TRICISTRONIC_RRNA_TRANSCRIPT_SSU_RRNA_5_8S_RRNA_LSU_RRNA	0.945055	1	0.0110006	0.585782	0.889849	25	c("UTP25", "SLX9", "UTP23", "BMS1", "UTP4", "RPS21", "UTP20")
GOBP_ANTIGEN_PROCESSING_AND_PRESENTATION	0.995005	1	0.00323244	0.564793	0.889989	65	c("RAB3C", "MFSD6", "HLA-C", "IKBKB", "TREM2", "RAB8B", "EXT1", "ULBP1", "CD1D", "RAB5B", "IFI30", "SAR1B", "LNPEP", "CTSS", "LGMN", "HLA-B", "UNC93B1", "MR1", "CCL21", "RFTN1", "AP3B1", "RAB35", "ATG5", "TAPBPL", "CD74", "TRAF6", "CTSH", "HLA-DRA")
GOBP_MEIOTIC_CELL_CYCLE	1	1	0	0.556453	0.890579	127	c("CYP26B1", "PLCB1", "HSPA2", "PTEN", "TDRKH", "DUSP1", "UBE2B", "LFNG", "CHFR", "NSUN2", "SPIN1", "CCNE1", "FOXJ2", "RBM7", "NDC1", "H2AX", "RPL10L", "NBN", "ING2", "ACTR3", "SIRT7", "PTTG1", "TERF1", "GPR3", "NEK2", "PPP2CA", "AURKC", "MRE11", "OSGIN2", "KLHDC3", "MSX1", "BRME1", "EDNRA", "SPIRE1", "ORC4", "EDN1", "P3H4", "ANAPC1", "FZR1")
GOBP_TELOMERE_MAINTENANCE	0.999001	1	0.0014427	0.558325	0.890687	107	c("TENT4B", "SMC5", "HMBOX1", "YLPM1", "TNKS1BP1", "TERT", "SRC", "POT1", "DCP2", "MAPK1", "CCNE1", "DCLRE1C", "MAPK3", "NEK7", "CCT7", "FBXO4", "SHLD1", "NBN", "RTEL1", "MYC", "RFC1", "NHP2", "TERF1", "RIF1", "NEK2", "ERCC1", "MRE11", "LTO1", "ZNF827", "STN1", "PKIB")
GOBP_MONOCARBOXYLIC_ACID_CATABOLIC_PROCESS	0.998002	1	0.0020413	0.560804	0.890733	87	c("CYP26B1", "IRS2", "ACAT2", "ABHD2", "FAAH", "PCCB", "ACAA2", "LDHD", "CNR1", "ACADS", "PPARD", "ABCD4", "NUDT7", "NUDT19", "BDH2", "ACAA1", "SLC25A17", "NUDT8", "PEX13", "SORD", "ETFA", "TWIST1", "ETFDH", "HADH", "PCK2", "SLC16A1", "ECHDC1", "CRAT", "CPT2", "ACADVL", "AKR1A1", "ACOX1", "ECI2")
GOBP_REGULATION_OF_LEUKOCYTE_CHEMOTAXIS	0.99001	1	0.00458288	0.566623	0.891019	61	c("IL34", "NBL1", "ADAM10", "AIF1", "DUSP1", "CAMK1D", "PADI2", "EDN3", "MAPK1", "MAPK3", "CSF1", "LYN", "MCU", "LGMN", "NCKAP1L", "SWAP70", "MDK", "THBS4", "IL6R", "CCL21", "PTK2", "DPP4", "CXCL12", "CD74", "SPI1", "EDN1", "RARRES2", "C5", "MIF", "RAC1")
GOBP_BONE_REMODELING	0.979021	1	0.00667841	0.571964	0.891056	46	c("SPP1", "HTR1B", "RASSF2", "SRC", "EXT1", "UBASH3B", "TMEM64", "TMEM119", "NCDN", "PTH1R", "LRRK1", "MDK", "LRP5", "GPR137", "ITGB3", "TF", "P3H4", "TRAF6")
GOBP_POSITIVE_REGULATION_OF_TUMOR_NECROSIS_FACTOR_SUPERFAMILY_CYTOKINE_PRODUCTION	0.983017	1	0.00599657	0.568466	0.891075	55	c("RASGRP1", "LRRK2", "PIK3R1", "PTPN11", "ARHGEF2", "SETD4", "CLEC7A", "IFNGR1", "FADD", "TMEM106A", "PSEN1", "TWIST1", "TLR4", "CD84", "EPHB2", "FRMD8", "NFATC4")
GOBP_TELOMERE_ORGANIZATION	1	1	0	0.557667	0.891358	118	c("TENT4B", "SMC5", "HMBOX1", "YLPM1", "TNKS1BP1", "TERT", "SRC", "POT1", "DCP2", "MAPK1", "CCNE1", "DCLRE1C", "MAPK3", "NEK7", "CCT7", "DOT1L", "FBXO4", "SHLD1", "H3C11", "NBN", "RTEL1", "MYC", "RFC1", "NHP2", "TERF1", "RIF1", "NEK2", "ERCC1", "MRE11", "LTO1", "ZNF827", "EZH2", "STN1", "PKIB")
GOBP_RESPONSE_TO_DSRNA	0.95005	1	0.010461	0.585119	0.891399	27	c("IFIT1", "RFTN2", "CAV1", "MAPK1", "MAPK3", "COLEC12", "STING1", "RFTN1", "RALB")
GOBP_MONOSACCHARIDE_BIOSYNTHETIC_PROCESS	0.987013	1	0.00523322	0.568061	0.892038	58	c("ARPP19", "CHST15", "SLC35B4", "ZNF692", "NR3C1", "PPARGC1A", "UST", "KAT2A", "DSEL", "CRTC2", "SLC39A14", "MDH2", "OGT", "SORD", "PGAM1", "SIRT7", "PCK2", "WDR5", "RBP4", "ENO1", "AKR1A1", "DSE", "ATF4", "PDK2")
GOBP_POSITIVE_REGULATION_OF_TELOMERE_MAINTENANCE	0.981019	1	0.00634596	0.570681	0.892081	51	c("HMBOX1", "POT1", "MAPK1", "MAPK3", "NEK7", "CCT7", "FBXO4", "NBN", "RTEL1", "TERF1", "NEK2", "ERCC1", "MRE11")
GOBP_PRIMARY_ALCOHOL_METABOLIC_PROCESS	0.995005	1	0.00323244	0.565646	0.892465	68	c("DKK3", "GDPD1", "DGAT2", "CYP2D6", "ALDH1A2", "GDPD3", "ALDH3B1", "LIPE", "RDH11", "NAPEPLD", "CBR4", "PNPLA2", "PECR", "SULT1A1", "PNPLA4", "BMP5", "DAB2", "NAAA", "H6PD", "BMP6", "AKR7A2", "RBP4", "AKR1C2", "AKR1A1")
GOBP_DEFENSE_RESPONSE_TO_BACTERIUM	0.999001	1	0.0014427	0.559526	0.892603	107	c("ADGRB1", "SYT11", "CHGA", "SSC5D", "IRF8", "XIAP", "KLK5", "FOXP1", "ZNFX1", "RBPJ", "TAB3", "TREM2", "GBP6", "PRB3", "RNASE1", "GSDMD", "GBP5", "CAMP", "SLC30A1", "CEBPB", "COLEC12", "CFP", "AKIRIN2", "MMRN2", "TLR4", "MR1", "IL6R", "EMILIN1", "NLRC4", "EPX", "ANXA3", "HP", "FGA", "TBK1", "FAU", "TF", "LGALS4", "ELANE", "F2", "AQP1")
GOBP_PROTEIN_EXIT_FROM_ENDOPLASMIC_RETICULUM	0.969031	1	0.00815592	0.57787	0.892774	36	c("SORL1", "SEL1L", "YOD1", "DERL3", "SAR1B", "INSIG1", "TECPR2", "EDEM2", "UBAC2", "TM9SF4")
GOBP_POSITIVE_REGULATION_OF_ORGANIC_ACID_TRANSPORT	0.961039	1	0.00918594	0.579375	0.892972	34	c("STXBP1", "SYT4", "SLC38A1", "SLC6A1", "SLC7A5", "ARL6IP1", "GABBR1", "PSEN1", "CLTRN", "NTSR1", "SSTR4", "ADORA2A", "EDN1", "MIF")
GOBP_NEGATIVE_REGULATION_OF_MYELOID_CELL_DIFFERENTIATION	0.974026	1	0.00745009	0.574393	0.893117	43	c("ZBTB16", "TMEM178A", "KLF13", "PIK3R1", "UBASH3B", "ZFP36L1", "LYN", "ZFP36", "MYC", "TLR4", "RARA", "TRIB1")
GOBP_REGULATION_OF_LYMPHOCYTE_APOPTOTIC_PROCESS	0.956044	1	0.0097825	0.582198	0.893141	31	c("IRS2", "FOXP1", "ADA", "FADD", "LYN", "BMP4", "DOCK8", "TSC22D3", "CD74", "MIF", "BCL2", "PDCD1")
GOBP_SERINE_FAMILY_AMINO_ACID_METABOLIC_PROCESS	0.94006	1	0.0115203	0.587253	0.893327	26	c("MTHFD1", "SLC7A11", "GCLC", "SERINC5", "CBS", "NDP", "GCLM", "GGT1", "PSPH")
GOBP_MRNA_TRANSCRIPTION	0.968032	1	0.0082907	0.579076	0.893889	35	c("S100A10", "HIPK3", "ZBTB1", "NCOA2", "CREB1", "NCBP2", "MED1", "TFCP2", "TAF12", "RXRB", "FLNA", "RARA", "ANXA2", "AP3B1", "NCOA1", "ATF2", "ATF4", "TAF3")
GOBP_DNA_TEMPLATED_DNA_REPLICATION	0.998002	1	0.0020413	0.561671	0.894738	96	c("DDX11", "MCM6", "ZMPSTE24", "BOD1L1", "WDR18", "ORC2", "MCM8", "FBH1", "CDC34", "DBF4", "RECQL", "PRIM1", "CCNE1", "EXD2", "POLD1", "RFWD3", "TEFM", "MCM5", "NBN", "RTEL1", "POLG", "RFC1", "TOPBP1", "CDK9", "ETAA1", "ORC5", "MCMBP", "TERF1", "POLRMT", "MCM10", "MRE11")
GOBP_INTRINSIC_APOPTOTIC_SIGNALING_PATHWAY_IN_RESPONSE_TO_ENDOPLASMIC_RETICULUM_STRESS	0.97003	1	0.00801916	0.577472	0.894846	39	c("LRRK2", "WFS1", "ERO1A", "DNAJC10", "NCK2", "BAK1", "CEBPB", "MAP3K5", "NCK1")
GOBP_COLLAGEN_FIBRIL_ORGANIZATION	0.966034	1	0.00855469	0.579335	0.895038	36	c("COL5A1", "COL1A2", "COL5A2", "FOXC1", "EXT1", "COL1A1", "SERPINH1", "RB1", "COL12A1", "ADAMTS3", "CRTAP", "COL3A1", "DDR2", "TGFB2", "EMILIN1", "ANXA2", "SCX", "EFEMP2", "COL14A1", "P3H4", "OPTC", "COL18A1")
GOBP_CYTOSKELETON_DEPENDENT_CYTOKINESIS	0.985015	1	0.00562708	0.569388	0.895368	61	c("SEPTIN8", "EXOC6", "EXOC2", "TMEM250", "PLEC", "CHMP1A", "EXOC5", "MAP9", "ANLN", "ALKBH4", "SNX18", "CHMP1B", "MITD1", "ACTR3", "APC", "STAMBP", "RHOB", "SEPTIN5", "EXOC3", "RAB35", "SEPTIN6", "SPIRE1", "ORC4")
GOBP_SIGNAL_TRANSDUCTION_IN_RESPONSE_TO_DNA_DAMAGE	1	1	0	0.56045	0.895536	117	c("TP53BP1", "SPRED1", "TAOK1", "CASP9", "FEM1B", "PTPN11", "CLOCK", "ZMPSTE24", "SPRED2", "UFL1", "CDC5L", "NEK11", "RINT1", "MAP3K20", "ACER2", "DYRK3", "MAPK3", "WDR76", "RFWD3", "DOT1L", "H2AX", "FBXO4", "INTS7", "TWIST1", "NBN", "SMYD2", "TOPBP1", "CCNG1", "ETAA1", "ATRIP", "BRCC3", "GRB2", "RNASEH2B", "PPM1D", "KMT5A", "HIPK2", "MSH2", "GADD45A", "TFAP4", "MRE11", "SYF2", "MSX1", "ATF2", "GIGYF2", "TIPRL", "CD74")
GOBP_DETECTION_OF_BIOTIC_STIMULUS	0.929071	1	0.0126058	0.589596	0.895643	25	c("SSC5D", "CDHR2", "TREM2", "CLEC7A", "YAP1", "CD1D", "HLA-B", "TLR4", "NLRC4")
GOBP_MITOCHONDRIAL_RNA_METABOLIC_PROCESS	0.944056	1	0.011106	0.584932	0.895904	30	c("PRKAA1", "METTL8", "CDK5RAP1", "TRMT10C", "FASTKD2", "TEFM", "MTERF2", "WARS2", "POLRMT", "FASTKD1", "TFAM")
GOBP_POSITIVE_REGULATION_OF_DOUBLE_STRAND_BREAK_REPAIR	0.979021	1	0.00667841	0.571635	0.896041	55	c("ACTL6B", "DDX11", "UBE2V2", "KDM4D", "SMARCD3", "SPIDR", "KMT5C", "ARID2", "YEATS4", "SHLD1", "ING3", "EPC2", "RIF1", "DMAP1", "SMCHD1", "SMARCE1", "SPIRE1")
GOBP_REGULATION_OF_B_CELL_ACTIVATION	0.995005	1	0.00323244	0.567867	0.896342	70	c("TP53BP1", "IRS2", "STAT6", "CASP3", "NSD2", "ADA", "ID2", "KMT5C", "TNFRSF13C", "RC3H1", "EXOSC3", "ZFP36L2", "MMP14", "ZFP36L1", "AHR", "LYN", "AKIRIN2", "SHLD1", "NCKAP1L", "TLR4", "RIF1", "MSH2", "MNDA", "EPHB2", "EXOSC6")
GOBP_DEFENSE_RESPONSE_TO_GRAM_NEGATIVE_BACTERIUM	0.95005	1	0.010461	0.584294	0.896356	31	c("ADGRB1", "CHGA", "SSC5D", "TREM2", "PRB3", "GSDMD", "CAMP", "TLR4", "MR1", "IL6R")
GOBP_NEGATIVE_REGULATION_OF_UBIQUITIN_DEPENDENT_PROTEIN_CATABOLIC_PROCESS	0.961039	1	0.00918594	0.578659	0.896397	38	c("SHH", "MAP1A", "PDCL3", "USP38", "SUFU", "PRMT6", "PSEN1", "OGT", "USP14", "HIPK2", "RPL11", "BAG5", "RYBP")
GOBP_REGULATION_OF_PRODUCTION_OF_MOLECULAR_MEDIATOR_OF_IMMUNE_RESPONSE	0.998002	1	0.0020413	0.562935	0.896447	95	c("CAMK4", "TP53BP1", "STAT6", "TGFB3", "KLK5", "TRPM4", "NSD2", "ANGPT1", "LITAF", "SEMA7A", "CLEC7A", "PANX1", "SLC7A5", "KMT5C", "EXOSC3", "GPRC5B", "IL1R1", "IL4R", "TWIST1", "SHLD1", "NR4A3", "TLR4", "TGFB2", "CD55", "EPX", "RIF1", "MSH2", "EPHB2", "MALT1", "RBP4", "EXOSC6")
GOBP_MITOCHONDRIAL_FISSION	0.94006	1	0.0115203	0.587338	0.896734	28	c("INF2", "LRRK2", "GDAP1", "UCP2", "COX10", "MCU", "RALA", "AP3B1", "PGAM5", "CYRIB", "SPIRE1", "FIS1", "DDHD1", "KDR")
GOBP_NEGATIVE_REGULATION_OF_REPRODUCTIVE_PROCESS	0.95005	1	0.010461	0.583926	0.897084	32	c("DUSP1", "ZFPM2", "PLAT", "UBE2B", "ADA", "CHFR", "SULF1", "YBX3", "BMP4", "SHB", "PTGDR2", "IGF1", "SERPINF1", "PRDX4", "STK11", "CALR", "ARHGDIB")
GOBP_UNSATURATED_FATTY_ACID_METABOLIC_PROCESS	0.991009	1	0.00434551	0.569714	0.897272	64	c("MGLL", "FAAH", "PNPLA8", "DAGLB", "ELOVL6", "CYP2D6", "SCD", "PTGS1", "FADS1", "ELOVL4", "CYP2U1", "ABHD6", "ACAA1", "ALOX15", "ANXA1", "FAAH2", "SCD5", "TBXAS1", "AKR1C2", "ACOX1", "CD74", "EDN1", "AKR1C1", "ABHD12", "GPX1", "MIF", "MGST3")
GOBP_PRODUCTION_OF_MOLECULAR_MEDIATOR_OF_IMMUNE_RESPONSE	1	1	0	0.56072	0.897291	128	c("CAMK4", "TP53BP1", "SANBR", "STAT6", "TGFB3", "KLK5", "TRPM4", "NSD2", "ANGPT1", "LITAF", "SEMA7A", "CLEC7A", "PANX1", "SLC7A5", "KMT5C", "EXOSC3", "GPRC5B", "RNF168", "IL1R1", "IL4R", "TWIST1", "SHLD1", "NBN", "SWAP70", "NR4A3", "TLR4", "TGFB2", "CD55", "EPX", "RIF1", "MSH2", "EPHB2", "MALT1", "RBP4", "ERCC1", "TRAF3IP2", "EXOSC6", "ATG5", "LGALS4", "ELANE", "HPX")
GOBP_LYMPHOCYTE_MEDIATED_IMMUNITY	1	1	0	0.560064	0.897404	143	c("RASGRP1", "CADM1", "TP53BP1", "BTN3A2", "SANBR", "STAT6", "HLA-C", "PVR", "TRPM4", "C3", "DUSP22", "NSD2", "ZBTB1", "TREM2", "CTSC", "KMT5C", "VAMP7", "FADD", "ULBP1", "CD1D", "TUBB", "EXOSC3", "CEBPG", "RNF168", "AHR", "CD46", "PPP3CB", "IL1R1", "IL4R", "GFER", "SHLD1", "NBN", "NCKAP1L", "SWAP70", "HLA-B", "UNC93B1", "CD55", "MR1", "RFTN1", "RIF1", "MSH2", "C1S", "MALT1", "ERCC1", "C2", "TRAF3IP2", "EXOSC6", "HPX", "CYRIB", "CD74", "C1R", "C1QB", "TRAF6", "C1QC", "CTSH", "C17orf99", "C5", "HLA-DRA",
SERPING1)
GOBP_RESPONSE_TO_UV	0.998002	1	0.0020413	0.563091	0.897557	102	c("CAT", "CASP9", "TRIM32", "CASP3", "PIK3R1", "TMEM161A", "UBE2B", "ZBTB1", "OPN3", "PRKAA1", "DCUN1D3", "PTPRK", "HYAL2", "MMP2", "BAK1", "MFAP4", "MAP3K20", "MEN1", "POLD1", "MAP4K3", "MAPK13", "TP53I13", "MYC", "RO60", "TP53INP1", "ERCC8", "MSH2", "ERCC1", "NFATC4", "CDKN2D", "ELANE", "H2AC25", "AQP1")
GOBP_REGULATION_OF_REACTIVE_OXYGEN_SPECIES_METABOLIC_PROCESS	0.998002	1	0.0020413	0.563985	0.897559	93	c("GRIN1", "ADGRB1", "SNCA", "LRRK2", "AGT", "PDGFB", "PDK3", "TGFBR2", "SLC5A3", "CLEC7A", "ARF4", "CRYAB", "ITGB2", "ABCB7", "HVCN1", "FBLN5", "NNT", "TLR4", "GRB2", "BIRC2", "TRAP1", "FYN")
GOBP_NEGATIVE_REGULATION_OF_COAGULATION	0.949051	1	0.0105707	0.583182	0.897603	33	c("PDGFRA", "PDGFB", "PLAT", "SH2B3", "NOS3", "UBASH3B", "VTN", "APOE", "CPB2", "ANXA2", "PROS1", "TFPI", "FGA", "APOH", "PLG", "F2", "KNG1", "EDN1", "SERPING1", "FAP")
GOBP_REGULATION_OF_LEUKOCYTE_APOPTOTIC_PROCESS	0.973027	1	0.00759591	0.5758	0.897706	47	c("IRS2", "SLC7A11", "FOXP1", "ADA", "KITLG", "MERTK", "ST6GAL1", "FADD", "PIK3CB", "LYN", "BMP4", "ANXA1", "CCL21", "DOCK8", "CXCL12", "TSC22D3", "CD74")
GOBP_REGULATION_OF_COAGULATION	0.97003	1	0.00801916	0.574978	0.897712	49	c("DMTN", "F3", "PDGFRA", "PDGFB", "PLAT", "SH2B3", "NOS3", "UBASH3B", "VTN", "APOE", "CAV1", "CPB2", "PSEN1", "ENPP4", "EMILIN1", "ANXA2", "PROS1", "EPHB2", "TFPI", "FGA", "APOH", "PLG", "F2", "KNG1", "EDN1")
GOBP_MITOCHONDRIAL_GENE_EXPRESSION	1	1	0	0.56119	0.897724	125	c("GATB", "MRPL14", "PRKAA1", "RPUSD3", "MRPS2", "METTL8", "MTG2", "TACO1", "MRPS26", "CDK5RAP1", "MRPL39", "TRMT10C", "FASTKD2", "MRPL42", "TEFM", "MTERF2", "MRPL1", "PTCD3", "MRPS30", "MRPS5", "MRPS18C", "MRPL46", "MTIF2", "RMND1", "WARS2", "LARS2", "MRPL24", "POLRMT", "MPV17L2", "MTRF1", "FASTKD1", "MRPL32", "TFAM", "GATC", "MRPL52", "MRPS35")
GOBP_RNA_TEMPLATED_DNA_BIOSYNTHETIC_PROCESS	0.979021	1	0.00667841	0.572999	0.897827	54	c("TENT4B", "HMBOX1", "TNKS1BP1", "TERT", "SRC", "POT1", "DCP2", "MAPK1", "MAPK3", "NEK7", "CCT7", "FBXO4", "RFC1", "NHP2", "TERF1", "NEK2", "MRE11")
GOBP_BONE_RESORPTION	0.947053	1	0.0107873	0.58255	0.897866	34	c("SPP1", "SRC", "EXT1", "UBASH3B", "TMEM64", "TMEM119", "NCDN", "PTH1R", "LRRK1", "GPR137", "ITGB3", "TF", "TRAF6", "RAB7A", "PLEKHM1")
GOBP_ANDROGEN_RECEPTOR_SIGNALING_PATHWAY	0.935065	1	0.0120227	0.589423	0.897956	27	c("FOXP1", "ZBTB7A", "PIAS2", "PRMT2", "UBE3A", "MAPK1", "HEYL", "DAXX", "DAB2", "KDM4C")
GOBP_POSITIVE_REGULATION_OF_B_CELL_ACTIVATION	0.965035	1	0.00868408	0.57757	0.898056	43	c("TP53BP1", "IRS2", "STAT6", "NSD2", "ADA", "KMT5C", "TNFRSF13C", "EXOSC3", "MMP14", "AKIRIN2", "SHLD1", "NCKAP1L", "TLR4", "RIF1", "MSH2", "EPHB2", "EXOSC6")
GOBP_TETRAPYRROLE_METABOLIC_PROCESS	0.973027	1	0.00759591	0.576313	0.898507	47	c("CPOX", "IBA57", "BLVRB", "MTR", "ALAD", "MMAA", "ABCD4", "SLC25A38", "COX10", "BDH2", "SLC25A39", "ABCB7", "SLC11A2", "HMBS", "ALAS2", "FLVCR1", "IREB2", "ALAS1", "HPX", "UROD", "ABCB10", "TMEM14C", "HMOX1")
GOBP_CYTOKINESIS	0.997003	1	0.00250132	0.564597	0.898533	93	c("SEPTIN8", "EXOC6", "EXOC2", "KLHL21", "TMEM250", "PLEC", "CHMP1A", "EXOC5", "MAP9", "FSD1", "RAB11FIP4", "ANLN", "ALKBH4", "SH3GLB1", "KLHL9", "SNX18", "KLHL13", "UVRAG", "CHMP1B", "MITD1", "CALM3", "PDXP", "ACTR3", "APC", "STAMBP", "RHOB", "SEPTIN5", "EXOC3", "PIN1", "AURKC", "RAB35", "SEPTIN6", "SPIRE1", "CALM2", "ORC4")
GOBP_NEGATIVE_REGULATION_OF_SMALL_GTPASE_MEDIATED_SIGNAL_TRANSDUCTION	0.947053	1	0.0107873	0.583106	0.898722	34	c("STMN3", "KCTD13", "SCAI", "TRIM67", "CD2AP", "HEG1", "DLC1", "ITGA3", "SPRY3", "TGFB2", "ARHGAP25", "STAMBP", "EPHB2", "LZTR1")
GOBP_POSITIVE_REGULATION_OF_ENDOTHELIAL_CELL_MIGRATION	0.991009	1	0.00434551	0.570151	0.89893	66	c("AGT", "JCAD", "AKT3", "PDGFB", "NUS1", "FOXP1", "ANGPT1", "NOS3", "PLPP3", "CCBE1", "ITGB1BP1", "ADGRA2", "PIK3CB", "ETS1", "BCAR1", "RIN2", "LGMN", "ANXA1", "SASH1", "PIK3C2A", "TEK", "PLCG1", "PDPK1", "NRP2", "RHOB", "GFUS", "ANXA3")
GOBP_REGULATION_OF_JUN_KINASE_ACTIVITY	0.938062	1	0.0117232	0.58789	0.899055	29	c("MAPK8IP1", "MAP3K12", "MAP3K10", "HIPK3", "AIDA", "RPS3", "FZD10", "MAP3K11", "SASH1", "DUSP19", "MAP3K5", "DUSP16", "ERN1")
GOBP_PROTEIN_TARGETING_TO_LYSOSOME	0.921079	1	0.0133546	0.591909	0.899155	25	c("SORT1", "NCOA4", "SORL1", "ZFYVE16", "NDP", "ATG14", "GGA3", "AP3B1", "VPS53")
GOBP_NEGATIVE_REGULATION_OF_PROTEASOMAL_UBIQUITIN_DEPENDENT_PROTEIN_CATABOLIC_PROCESS	0.937063	1	0.0118236	0.587969	0.899175	29	c("SHH", "MAP1A", "USP38", "OGT", "USP14", "RPL11", "BAG5", "RYBP")
GOBP_NUCLEAR_EXPORT	0.999001	1	0.0014427	0.563474	0.899221	109	c("UHMK1", "THOC6", "ATXN1", "CAMK1", "XPO5", "DNAJC27", "RITA1", "MDN1", "PTPN11", "CTDSPL2", "NUP42", "NSUN2", "WASHC4", "NMD3", "NCBP2", "STRADA", "FRAT1", "CDK5", "PTPN14", "RANGAP1", "SIRT7", "FRAT2", "CHP1", "GLE1", "EGR2", "XPO1", "UPF2", "MALT1", "DUSP16", "XPO4", "RPS15")
GOBP_NUCLEAR_MEMBRANE_ORGANIZATION	0.945055	1	0.0110006	0.583549	0.899405	34	c("UBXN2B", "CHMP1A", "REEP3", "TMEM43", "CHMP1B", "TOR1B", "REEP4", "VRK1", "UBE2I", "NEMP1")
GOBP_REGULATION_OF_MITOCHONDRIAL_MEMBRANE_POTENTIAL	0.969031	1	0.00815592	0.57692	0.899452	47	c("KCNQ3", "LRRK2", "SLC25A27", "GCLC", "OPRD1", "SRC", "UCP2", "PYCR1", "BAK1", "MFN1", "CLIC1", "NNT", "GCLM", "PANK2", "PPA2")
GOBP_DNA_INTEGRITY_CHECKPOINT_SIGNALING	0.995005	1	0.00323244	0.56731	0.899586	82	c("TP53BP1", "TAOK1", "FEM1B", "PTPN11", "CLOCK", "UFL1", "CDC5L", "NEK11", "RINT1", "MAP3K20", "WDR76", "RFWD3", "DOT1L", "H2AX", "FBXO4", "INTS7", "NBN", "TOPBP1", "CCNG1", "ETAA1", "ATRIP", "BRCC3", "RNASEH2B", "MSH2", "MRE11", "SYF2", "ATF2", "GIGYF2", "TIPRL")
GOBP_POSITIVE_REGULATION_OF_LEUKOCYTE_CHEMOTAXIS	0.968032	1	0.0082907	0.577073	0.899691	47	c("IL34", "ADAM10", "AIF1", "CAMK1D", "EDN3", "MAPK1", "MAPK3", "CSF1", "MCU", "LGMN", "NCKAP1L", "SWAP70", "MDK", "THBS4", "IL6R", "CCL21", "PTK2", "CXCL12", "CD74", "SPI1", "EDN1", "RARRES2")
GOBP_POSITIVE_REGULATION_OF_PATTERN_RECOGNITION_RECEPTOR_SIGNALING_PATHWAY	0.945055	1	0.0110006	0.584778	0.900059	33	c("MARK4", "USP15", "DHX33", "ZNRF1", "CAV1", "MFHAS1", "GBP5", "NEK7", "TLR4", "BRCC3")
GOBP_DNA_REPLICATION	1	1	0	0.560382	0.900077	164	c("MAP2K4", "DDX11", "ID3", "NFIA", "MCM6", "ZMPSTE24", "NFIC", "BOD1L1", "CCDC88A", "WDR18", "PDS5A", "ORC2", "ADRA2A", "MCM8", "FBH1", "CDC34", "DBF4", "RECQL", "PRIM1", "CCNE1", "ESCO1", "EXD2", "NT5M", "POLD1", "RFWD3", "TEFM", "MAS1", "PTMS", "OBI1", "JADE2", "NFIB", "MCM5", "NBN", "RTEL1", "POLG", "RFC1", "TOPBP1", "CDK9", "ETAA1", "ORC5", "MCMBP", "POLI", "TERF1", "POLRMT", "PPP2CA", "MCM10", "MRE11", "CINP", "ZBTB38")
GOBP_EXTRACELLULAR_MATRIX_DISASSEMBLY	0.945055	1	0.0110006	0.584047	0.900173	34	c("ADAM10", "FSCN1", "KLK5", "HPN", "MMP2", "MMP14", "ADAM15", "CTSS", "DDR2", "LAMC1", "KLK4", "WASHC1", "DPP4", "NOXO1", "ELANE", "PLG")
GOBP_PIGMENT_BIOSYNTHETIC_PROCESS	0.962038	1	0.0090627	0.578986	0.900259	43	c("CPOX", "SLC7A11", "IBA57", "ALAD", "OPN3", "ZEB2", "SLC25A38", "COX10", "SLC25A39", "ABCB7", "SLC11A2", "HMBS", "ALAS2", "FLVCR1", "IREB2", "ALAS1", "UROD", "ABCB10", "TMEM14C")
GOBP_CELLULAR_RESPONSE_TO_UV	0.976024	1	0.00715048	0.573402	0.900426	58	c("CASP9", "PIK3R1", "TMEM161A", "ZBTB1", "OPN3", "PTPRK", "HYAL2", "MMP2", "BAK1", "MFAP4", "MAP3K20", "POLD1", "MAPK13", "MYC", "TP53INP1", "ERCC1", "NFATC4", "H2AC25", "AQP1", "ATF4")
GOBP_GRANULOCYTE_MIGRATION	0.992008	1	0.00409492	0.57063	0.900703	70	c("PREX1", "IL34", "CXADR", "SCG2", "PDE4B", "CAMK1D", "PECAM1", "EDN3", "ITGB2", "MAPK1", "CD99L2", "JAGN1", "MAPK3", "CSF1", "IL1R1", "MCU", "CSF3R", "NCKAP1L", "ANXA1", "MDK", "THBS4", "TGFB2", "CCL21", "PTK2", "EPX", "DPP4")
GOBP_RESPONSE_TO_AMINO_ACID_STARVATION	0.962038	1	0.0090627	0.580937	0.900892	40	c("GPR155", "SESN3", "UCP2", "ATXN3", "IMPACT", "MAPK1", "SH3GLB1", "BMT2", "SESN1", "MAPK3", "CASTOR1", "MAP3K5", "RRAGD", "RRAGB", "MIOS", "ATF2", "ATF4", "SESN2")
GOBP_REGULATION_OF_TISSUE_REMODELING	0.958042	1	0.00954761	0.583157	0.900942	36	c("SPP1", "PPP3CA", "TMBIM1", "SRC", "UBASH3B", "TMEM64", "TMEM119", "DDR2", "MDK", "THBS4", "GPR137", "ITGB3", "TF")
GOBP_POSITIVE_REGULATION_OF_TELOMERASE_ACTIVITY	0.927073	1	0.0127959	0.592357	0.90109	26	c("HMBOX1", "POT1", "MAPK1", "MAPK3", "NEK7", "MYC", "NEK2", "PKIB")
GOBP_APOPTOTIC_MITOCHONDRIAL_CHANGES	0.989011	1	0.004809	0.571919	0.901218	65	c("NPTX1", "PIM2", "ACAA2", "LMNA", "GCLC", "PLSCR3", "BAK1", "PPIF")
GOBP_DNA_TEMPLATED_TRANSCRIPTION_INITIATION	0.995005	1	0.00323244	0.56618	0.901615	95	c("NAT14", "TBPL1", "RSF1", "MED16", "PPARGC1A", "MED13", "PWWP2A", "HNF1A", "MED4", "ATF7IP", "JUN", "DR1", "MED9", "MED7", "POLR1F", "CAVIN1", "MED1", "TAF12", "MED30", "TWIST1", "MED22", "CDK9", "GTF2E2", "ZNF451", "PPM1D", "GTF3C5", "POLRMT", "TAF1B", "ERCC1", "MED14", "MED27", "TFAM", "MED6")
GOBP_O_GLYCAN_PROCESSING	0.928072	1	0.0127011	0.590627	0.901754	28	c("ST3GAL2", "ST6GAL1", "B4GALT5", "ST6GALNAC4", "B3GNT2", "GALNT15", "GALNT14", "B3GNT4", "GALNT6")
GOBP_POSITIVE_REGULATION_OF_CYTOKINE_PRODUCTION_INVOLVED_IN_IMMUNE_RESPONSE	0.953047	1	0.0101264	0.583176	0.901925	37	c("CAMK4", "SEMA7A", "CLEC7A", "PANX1", "SLC7A5", "GPRC5B", "IL1R1", "NR4A3", "TLR4", "CD55", "MALT1", "CD74", "TRAF6", "MIF", "DENND1B")
GOBP_ENDOLYSOSOMAL_TOLL_LIKE_RECEPTOR_SIGNALING_PATHWAY	0.925075	1	0.012984	0.592977	0.902034	26	c("IKBKB", "SRC", "IRAK1", "EPG5", "CAV1", "COLEC12", "UNC93B1", "RFTN1", "TRAF6", "IRAK4")
GOBP_RESPONSE_TO_VIRUS	1	1	0	0.559487	0.902388	213	c("UBE2W", "SMAD3", "TRIM35", "IFITM1", "IFNAR1", "MAP3K14", "TRIM32", "PIM2", "POLR3A", "IFNGR2", "XPR1", "IFIT1", "USP27X", "ZNFX1", "AGBL4", "OPRK1", "PENK", "IKBKB", "ZMPSTE24", "ATG16L1", "TREM2", "IL10RB", "ITGB8", "TRIM27", "EXT1", "MX1", "MID2", "IFNGR1", "FADD", "NDUFAF4", "RNASE1", "HYAL2", "SERINC5", "ELMOD2", "GBP5", "ITCH", "GPATCH3", "AP1S1", "TRIM13", "TRIM21", "ATAD3A", "TTC4", "STING1", "UBL7", "AGBL5", "ATG12", "ABCC9", "UNC93B1", "ILRUN", "NCK1", "TRAF3", "RAB2B", "RNF125", "USP18",
AZI2, "TRAF3IP2", "G3BP1", "TBK1", "ATG5", "ENO1", "TPT1", "ATF2", "ACTA2", "CXCL12", "CHRM2", "NT5C3A")
GOBP_PIGMENT_METABOLIC_PROCESS	0.97003	1	0.00801916	0.574927	0.90282	58	c("CPOX", "SLC7A11", "IBA57", "BLVRB", "ALAD", "OPN3", "ZEB2", "SLC25A38", "COX10", "BDH2", "SLC25A39", "ABCB7", "SLC11A2", "HMBS", "ALAS2", "FLVCR1", "IREB2", "ALAS1", "HPX", "UROD", "ABCB10", "TMEM14C", "HMOX1")
GOBP_POSITIVE_REGULATION_OF_TYPE_I_INTERFERON_PRODUCTION	0.949051	1	0.0105707	0.584867	0.902829	35	c("XIAP", "POLR3A", "PTPN11", "DHX33", "IRAK1", "STING1", "TLR4", "TRAF3", "RAB2B", "G3BP1", "TBK1", "TRAF3IP3", "TRAF6")
GOBP_GRANULOCYTE_CHEMOTAXIS	0.967033	1	0.00842359	0.575484	0.902942	57	c("PREX1", "IL34", "CXADR", "SCG2", "PDE4B", "CAMK1D", "EDN3", "ITGB2", "MAPK1", "MAPK3", "CSF1", "MCU", "CSF3R", "NCKAP1L", "ANXA1", "MDK", "THBS4", "TGFB2", "CCL21", "PTK2", "DPP4")
GOBP_CHROMOSOME_ORGANIZATION	1	1	0	0.556453	0.902954	354	c("PRICKLE1", "ACTL6B", "HSPA2", "DDX11", "PDS5B", "TENT4B", "ARHGEF10", "NAA50", "DUSP1", "MORC2", "SMC5", "HECW2", "UBE2B", "CHMP1A", "MCM6", "ZMPSTE24", "HMBOX1", "YLPM1", "TNKS1BP1", "TERT", "LATS1", "DYNC1LI1", "KIFC1", "CHFR", "MAP9", "PHF13", "SRC", "SMARCD3", "POT1", "MCPH1", "ATF7IP", "PDS5A", "MCM8", "FBH1", "DCP2", "RECQL", "MAPK1", "CCNE1", "ARID2", "DCLRE1C", "ESCO1", "RB1", "MAP3K20", "NDC1", "MAPK3", "ASCC2", "NEK7", "CHMP1B", "CCT7", "DOT1L", "NCAPG2", "FBXO4", "TACC3", "ITGB3BP",
SPICE1, "SHLD1", "H3C11", "MCM5", "NBN", "RTEL1", "MYC", "ANXA1", "RFC1", "H1-2", "RMDN1", "FLNA", "TPX2", "APC", "SIRT7", "MCMBP", "KMT5A", "NHP2", "CEP97", "PTTG1", "TERF1", "RIF1", "NEK2", "MSH2", "ITPA", "ERCC1", "KIF2A", "AURKC", "G3BP1", "MRE11")
GOBP_MUSCLE_CELL_APOPTOTIC_PROCESS	0.958042	1	0.00954761	0.582552	0.903395	40	c("PDE1A", "MAP2K4", "ENG", "LRP6", "SLC7A5", "BMPR1A", "DMPK", "MDK", "DIPK2A", "MAP3K5", "PDPK1", "SIRT4", "APOH", "ATG5", "IGF1", "ATF4", "EDN1")
GOBP_ICOSANOID_METABOLIC_PROCESS	0.979021	1	0.00667841	0.574278	0.904001	63	c("GGT7", "MGLL", "FAAH", "PNPLA8", "DAGLB", "LTC4S", "CYP2D6", "PTGS1", "FADS1", "CYP2U1", "ABHD6", "ALOX15", "ANXA1", "ALOX5AP", "FAAH2", "NLRC4", "GGT1", "TBXAS1", "AKR1C2", "ACOX1", "CD74", "EDN1", "AKR1C1", "ABHD12", "GPX1", "MIF", "MGST3")
GOBP_TOLL_LIKE_RECEPTOR_SIGNALING_PATHWAY	0.953047	1	0.0101264	0.583498	0.904184	39	c("RAB11FIP2", "IKBKB", "SARM1", "IRAK1", "MFHAS1", "CTSS", "UNC93B1", "TLR4", "BIRC2", "TRAF3", "PDPK1", "AP3B1", "CACTIN")
GOBP_ERYTHROCYTE_HOMEOSTASIS	0.996004	1	0.00288973	0.568832	0.904922	92	c("DMTN", "KLF13", "ACVR2A", "CASP3", "SH2B3", "ZBTB7A", "ID2", "SMAD5", "UFL1", "MFHAS1", "SLC25A38", "CDIN1", "MED1", "ETS1", "RB1", "DYRK3", "CEBPG", "ZFP36L1", "KLF2", "LYN", "LYAR", "BMP4", "ZFP36", "SLC11A2", "NCAPG2", "JMJD6", "NCKAP1L", "L3MBTL3", "PTBP3", "HIPK2", "ALAS2", "FLVCR1", "TGFBR3", "IREB2", "RPS17", "TMOD3", "ALAS1")
GOBP_NEGATIVE_REGULATION_OF_DNA_RECOMBINATION	0.922078	1	0.0132626	0.591828	0.905077	29	c("TP53BP1", "FBH1", "KLHL15", "SHLD1", "RTEL1", "H1-2", "SENP3", "KMT5A", "RIF1", "MSH2", "UBQLN4", "SMCHD1")
GOBP_REGULATION_OF_B_CELL_MEDIATED_IMMUNITY	0.934066	1	0.0121213	0.588188	0.905307	33	c("TP53BP1", "STAT6", "C3", "NSD2", "TREM2", "KMT5C", "EXOSC3", "CD46", "SHLD1", "RIF1", "MSH2", "EXOSC6", "HPX")
GOBP_DNA_BIOSYNTHETIC_PROCESS	0.999001	1	0.0014427	0.565992	0.905349	124	c("KCNK2", "SMPD3", "CCN2", "TENT4B", "PDGFB", "ZBTB1", "HMBOX1", "TNKS1BP1", "TERT", "SRC", "POT1", "RCHY1", "DCP2", "MAPK1", "SPHK1", "MAPK3", "MEN1", "POLD1", "NEK7", "CCT7", "JADE2", "FBXO4", "GFER", "POLG", "MYC", "RFC1", "USP43", "NHP2", "POLI", "TERF1", "NEK2")
GOBP_POSITIVE_REGULATION_OF_MONONUCLEAR_CELL_MIGRATION	0.92008	1	0.0134462	0.593192	0.905671	28	c("ADAM10", "JAM2", "AIF1", "CD47", "FADD", "CD99L2", "LGMN", "CCL21", "DOCK8", "ITGB3", "CXCL12", "SPI1")
GOBP_MITOTIC_CYTOKINESIS	0.961039	1	0.00918594	0.581116	0.905994	47	c("EXOC6", "EXOC2", "CHMP1A", "EXOC5", "MAP9", "ANLN", "SNX18", "CHMP1B", "MITD1", "APC", "STAMBP", "RHOB", "EXOC3", "RAB35", "SEPTIN6")
GOBP_SCF_DEPENDENT_PROTEASOMAL_UBIQUITIN_DEPENDENT_PROTEIN_CATABOLIC_PROCESS	0.932068	1	0.0123167	0.588642	0.906007	33	c("FBXL18", "BTRC", "AMN1", "FBXL8", "FBXW11", "FBXO33", "CUL5", "FBXO4", "FBXL14", "FBXO2", "CUL2", "FBXL20", "WWTR1", "FBXL3", "FBXL6")
GOBP_ADAPTIVE_IMMUNE_RESPONSE_BASED_ON_SOMATIC_RECOMBINATION_OF_IMMUNE_RECEPTORS_BUILT_FROM_IMMUNOGLOBULIN_SUPERFAMILY_DOMAINS	1	1	0	0.564178	0.906057	159	c("CADM1", "TP53BP1", "BTN3A2", "SEMA4A", "SANBR", "STAT6", "JUNB", "RC3H2", "HLA-C", "PVR", "TRPM4", "C3", "DUSP22", "NSD2", "ZBTB1", "ADA", "TREM2", "CTSC", "CLEC7A", "KMT5C", "HRAS", "FADD", "RC3H1", "ULBP1", "RORA", "CD1D", "EXOSC3", "RNF168", "AHR", "CD46", "PPP3CB", "IL1R1", "IL4R", "LEF1", "SHLD1", "NBN", "NCKAP1L", "SWAP70", "ANXA1", "HLA-B", "UNC93B1", "TLR4", "CD55", "MR1", "IL6R", "RFTN1", "RIF1", "MSH2", "EPHB2", "C1S", "MALT1", "ERCC1", "C2", "TRAF3IP2", "EXOSC6", "SOCS5", "HPX", "ENTPD7",
CYRIB, "CD74", "C1R", "C1QB", "TRAF6", "C1QC", "CTSH", "C17orf99", "C5", "HLA-DRA", "SERPING1")
GOBP_GLYCOSYL_COMPOUND_METABOLIC_PROCESS	0.962038	1	0.0090627	0.579042	0.906088	52	c("GDA", "NT5C1A", "PRTFDC1", "ADA", "DPYD", "LCMT2", "DNPH1", "UPB1", "ADK", "CBR4", "ENPP4", "CDADC1", "NAGA", "TRMT12", "AKR7A2", "AKR1C2", "AKR1A1", "NT5C3A", "AKR1C1")
GOBP_NEGATIVE_REGULATION_OF_DEFENSE_RESPONSE	1	1	0	0.564355	0.9061	157	c("SYT11", "ADORA1", "LRFN5", "SMAD3", "YWHAZ", "CDH5", "USP15", "GPR17", "EXTL3", "CHRNA7", "ADA", "TREM2", "OTULIN", "USP38", "SRC", "PPARD", "APOE", "MFHAS1", "RORA", "LDLR", "SIRPA", "RB1", "ITCH", "GPATCH3", "FOXF1", "AHR", "LYN", "LYAR", "TRIM21", "ZFP36", "FNDC4", "YES1", "GFER", "ATG12", "TEK", "PLCG1", "MDK", "HLA-B", "YTHDF3", "AOAH", "FEM1A", "ILRUN", "FYN", "NR1D2", "RNF125", "CACTIN", "USP18")
GOBP_MITOCHONDRIAL_TRANSLATION	0.997003	1	0.00250132	0.568127	0.906109	106	c("GATB", "MRPL14", "RPUSD3", "MRPS2", "METTL8", "MTG2", "TACO1", "MRPS26", "CDK5RAP1", "MRPL39", "TRMT10C", "FASTKD2", "MRPL42", "MRPL1", "PTCD3", "MRPS30", "MRPS5", "MRPS18C", "MRPL46", "MTIF2", "RMND1", "WARS2", "LARS2", "MRPL24", "MPV17L2", "MTRF1", "MRPL32", "GATC", "MRPL52", "MRPS35")
GOBP_FEMALE_GAMETE_GENERATION	0.986014	1	0.00543352	0.573972	0.906226	71	c("PTEN", "TDRKH", "NOS3", "PANX1", "SRC", "PAQR7", "NRIP1", "PAQR8", "BMPR1B", "MCM8", "MMP2", "ETV6", "ZFX", "SHB", "MDK", "ERCC1", "BRME1", "EDNRA", "SPIRE1", "IGF1", "ORC4", "EDN1")
GOBP_NUCLEOTIDE_SUGAR_METABOLIC_PROCESS	0.914086	1	0.013987	0.595752	0.906254	26	c("GFPT1", "UGDH", "EXTL2", "UGGT2", "MPI", "GNE", "PMM2", "GSK3A", "GFUS", "UGP2")
GOBP_SELECTIVE_AUTOPHAGY	0.983017	1	0.00599657	0.574393	0.906441	69	c("ULK2", "RETREG1", "TAFAZZIN", "RIMOC1", "SNX30", "ATG16L1", "SNX7", "KLHL3", "VPS13D", "UFL1", "WDFY3", "SNX18", "MAPK3", "ATG14", "OGT", "STING1", "LRSAM1", "GAA", "UFC1", "WDR81", "SPTLC2")
GOBP_STEROID_HORMONE_BIOSYNTHETIC_PROCESS	0.914086	1	0.013987	0.59593	0.906525	26	c("EGR1", "DKK3", "NR3C1", "SRD5A3", "MED1", "CYP21A2", "BMP5", "DAB2", "H6PD", "BMP6", "HSD17B7")
GOBP_CELLULAR_RESPONSE_TO_HYDROGEN_PEROXIDE	0.956044	1	0.0097825	0.580176	0.906546	50	c("SMPD3", "STAT6", "PLEKHA1", "CAT", "TRPM2", "PRKAA1", "SRC", "SIRPA", "PPIF", "SPHK1", "KLF2", "RPS3", "MAPK13", "CBX8", "ANXA1", "MAP3K5", "FYN", "RHOB", "ERN1", "AQP1", "EZH2", "TXN", "EDN1")
GOBP_NEGATIVE_REGULATION_OF_EXOCYTOSIS	0.899101	1	0.0152836	0.596943	0.906802	25	c("CBARP", "SNCA", "SYT4", "SMCR8", "ADRA2A", "ATP9A", "FOXF1", "NCKAP1L", "ANXA1", "CD84", "RAP1B")
GOBP_CELL_SURFACE_PATTERN_RECOGNITION_RECEPTOR_SIGNALING_PATHWAY	0.931069	1	0.0124136	0.588442	0.906947	34	c("RAB11FIP2", "PIK3R1", "TREM2", "IRAK1", "ZNRF1", "MFHAS1", "LYN", "TLR4", "TRAF6", "IRAK4", "LTF", "NFKBIA", "TLR6", "CYBA", "NMI")
GOBP_REGULATION_OF_CELL_CYCLE_G2_M_PHASE_TRANSITION	0.974026	1	0.00745009	0.576233	0.907079	63	c("HSPA2", "TAOK1", "INTS3", "CHFR", "SMARCD3", "PBX1", "RINT1", "DYRK3", "RCC2", "NBN", "TOPBP1", "CCNG1", "BRCC3", "RNASEH2B")
GOBP_REGULATION_OF_TELOMERE_MAINTENANCE	0.984016	1	0.00581458	0.573507	0.90734	75	c("TENT4B", "SMC5", "HMBOX1", "YLPM1", "SRC", "POT1", "DCP2", "MAPK1", "MAPK3", "NEK7", "CCT7", "FBXO4", "NBN", "RTEL1", "MYC", "TERF1", "NEK2", "ERCC1", "MRE11")
GOBP_ANIMAL_ORGAN_REGENERATION	0.94006	1	0.0115203	0.585748	0.90738	38	c("SULF2", "UCP2", "PTPN3", "SLC7A5", "VTN", "CPB2", "MED1", "BAK1", "CEBPB", "GFER", "NR4A3", "UPF2", "ANXA3", "TGFBR3", "FLT3", "EZH2", "CXCL12")
GOBP_PROTEIN_FOLDING	1	1	0	0.566267	0.907492	144	c("HSPA2", "DNAJB5", "DNAJC18", "WFS1", "MKKS", "FKBP2", "ERO1A", "ATF6", "HSPBP1", "DNAJB4", "DNAJB14", "DNAJC10", "PDIA4", "PDCL3", "SACS", "LYRM7", "FKBP1A", "FKBP5", "CRYAB", "WIPF1", "QSOX2", "PPIF", "BAG4", "GRPEL2", "CRTAP", "PPIL1", "CCT7", "TTC4", "HSPB2", "PPIL3", "FKBP8", "CHORDC1", "HSPA13", "TOR1B", "SIL1", "KHSRP", "TRAP1")
GOBP_VESICLE_MEDIATED_TRANSPORT_BETWEEN_ENDOSOMAL_COMPARTMENTS	0.942058	1	0.0113146	0.586791	0.907517	37	c("EEA1", "HOOK1", "SORL1", "SRC", "ANKRD27", "MAPK1", "MTMR2", "MAPK3", "ATG14", "HOOK3", "FLNA", "DAB2", "WDR81", "MSN", "SNX3")
GOBP_MRNA_3_END_PROCESSING	0.937063	1	0.0118236	0.587458	0.907586	36	c("APLP1", "TENT4B", "CSTF2", "NCBP2", "SLBP", "ZFP36L1", "CLP1", "LSM11", "MBLAC1", "CDK9", "ZC3H3", "MTPAP", "CPSF2")
GOBP_ESTABLISHMENT_OF_MITOTIC_SPINDLE_LOCALIZATION	0.898102	1	0.0153676	0.597468	0.9076	25	c("UBXN2B", "FBXW11", "GPSM1", "MCPH1", "ENKD1", "NDEL1", "GPSM2", "DYNLT1", "CENPA")
GOBP_INTERLEUKIN_8_PRODUCTION	0.941059	1	0.0114178	0.587008	0.907852	37	c("SSC5D", "F3", "CLEC7A", "MAP2K5", "FADD", "AFAP1L2", "HYAL2", "ANXA1", "TLR4", "CACTIN", "ELANE", "CD74", "CRP", "PARK7", "TLR6")
GOBP_ACTIVATION_OF_IMMUNE_RESPONSE	1	1	0	0.56157	0.907896	258	c("CACNB4", "RAB11FIP2", "BTN3A2", "PDE4D", "MARK4", "SLC15A2", "PLEKHA1", "DGKZ", "RC3H2", "XIAP", "USP15", "PDE4B", "PIK3R1", "C3", "DUSP22", "FOXP1", "ZNFX1", "IKBKB", "THY1", "ADA", "CD47", "TREM2", "DHX33", "CLEC7A", "OTULIN", "SARM1", "SRC", "IRAK1", "EPG5", "ZNRF1", "PLD2", "HRAS", "CAV1", "MAPK1", "IPO5", "RC3H1", "PLPP4", "MFHAS1", "PAK2", "PLCL2", "GBP5", "ITCH", "GPATCH3", "BCAR1", "RPS3", "CD46", "LYN", "NEK7", "PIK3CA", "SKAP1", "COLEC12", "YES1", "PSEN1", "CTSS", "CFP", "STING1", "NCKAP1L",
BTN1A1, "EIF2B2", "PLCG1", "SHB", "NR4A3", "UNC93B1", "TLR4", "BRCC3", "CD55", "GRB2", "BIRC2", "TRAF3", "PDPK1", "RFTN1", "FYN", "NLRC4", "AP3B1", "PTK2", "HEXIM1", "RNF125", "CACTIN", "MNDA", "C1S", "MALT1")
GOBP_SUPEROXIDE_METABOLIC_PROCESS	0.931069	1	0.0124136	0.588153	0.907902	35	c("PREX1", "SLC1A1", "CYB5R4", "NOS3", "CLEC7A", "ITGB2", "CBS", "HVCN1", "FBLN5", "FANCC")
GOBP_REGULATION_OF_NUCLEAR_DIVISION	0.984016	1	0.00581458	0.574341	0.90814	74	c("PLCB1", "SMPD3", "IGF2", "DUSP1", "PDGFB", "PHIP", "UBE2B", "DYNC1LI1", "EDN3", "RB1", "SPHK1", "BMP4", "PDXP", "APC", "LRP5", "DAPK3", "GPR3", "NEK2", "PIN1", "MSX1", "IGF1", "EDN1", "FZR1")
GOBP_LEUKOCYTE_MEDIATED_IMMUNITY	1	1	0	0.563735	0.908363	193	c("CPLX2", "RASGRP1", "STXBP1", "CAMK4", "CHGA", "CADM1", "TP53BP1", "BTN3A2", "SANBR", "STAT6", "HLA-C", "PVR", "TRPM4", "C3", "DUSP22", "NSD2", "C12orf4", "ZBTB1", "TREM2", "CTSC", "CLEC7A", "DNASE1", "KMT5C", "VAMP7", "FADD", "ITGB2", "ULBP1", "JAGN1", "CD1D", "TUBB", "EXOSC3", "CEBPG", "FOXF1", "RNF168", "AHR", "CD46", "LYN", "PPP3CB", "IL1R1", "GAB2", "IL4R", "GFER", "SHLD1", "NBN", "NCKAP1L", "SWAP70", "NR4A3", "HLA-B", "UNC93B1", "TLR4", "CD55", "MR1", "SNAP23", "PDPK1", "CD84", "RFTN1", "RIF1",
MSH2, "ANXA3", "C1S", "MALT1", "ERCC1", "C2", "TRAF3IP2", "EXOSC6")
GOBP_DNA_CONFORMATION_CHANGE	0.962038	1	0.0090627	0.581194	0.908515	51	c("DDX11", "MCM6", "POT1", "MCM8", "FBH1", "RECQL", "ASCC2", "MCM5", "NBN", "RTEL1", "ANXA1", "G3BP1", "MRE11", "CHTF8")
GOBP_NEGATIVE_REGULATION_OF_CYTOKINE_PRODUCTION	0.999001	1	0.0014427	0.565815	0.908734	161	c("SYT11", "NAV3", "VSIR", "SSC5D", "HOMER2", "TGFB3", "TIA1", "CD83", "CD34", "CASP3", "NDRG2", "EXTL3", "PTPN11", "ANGPT1", "FN1", "CHRNA7", "TREM2", "MAP2K5", "SERPINB1", "TRIM27", "MERTK", "CD2AP", "ATP2B1", "SIRPA", "ITCH", "GPATCH3", "KLF2", "ZFP36", "TWIST1", "LEF1", "NCKAP1L", "ANXA1", "ATG12", "TRIB2", "TLR4", "TGFB2", "ILRUN", "RARA", "CD84", "EPX", "RNF125", "CACTIN", "WNT11", "EPHB2", "SOCS5", "ATG5", "RNF128", "HOMER3", "ELANE", "F2", "EZH2")
GOBP_RIBONUCLEOPROTEIN_COMPLEX_BIOGENESIS	1	1	0	0.560716	0.909066	327	c("CELF4", "CELF3", "RPP25", "EXOSC7", "IMP3", "TENT4B", "BUD23", "AGO1", "AGO2", "MDN1", "UTP25", "CELF2", "TGS1", "RPL10", "RBFA", "GEMIN8", "RRP7A", "MRPS2", "TMA16", "WDR18", "METTL25B", "MTG2", "NMD3", "RPUSD1", "DDX51", "RPF1", "WDR75", "SNIP1", "SLX9", "NOPCHAP1", "SRPK2", "DDX31", "GEMIN2", "RRP8", "FBLL1", "WDR3", "FASTKD2", "GTPBP10", "COIL", "RSRP1", "EXOSC3", "METTL18", "UTP23", "BMS1", "GCFC2", "SRFBP1", "SUV39H1", "NOM1", "MRM1", "SRPK1", "LYAR", "FDXACB1", "NOA1", "CLP1", "RPL10L",
ISG20L2, "METTL15", "GEMIN5", "RPP30", "UTP4", "DDX47", "SIRT7", "METTL16", "NHP2", "CRNKL1", "ZCCHC4", "DDX52", "XPO1", "GEMIN4", "RPS19BP1", "PDCD11", "MPV17L2", "RPL11", "RPS15", "BUD13", "RPS11", "EXOSC6", "LAS1L", "NPM3", "RPS17", "RPL35", "LTO1", "CINP", "RPS21", "RPL38", "RIOK2", "RPS12")
GOBP_REGULATION_OF_MEMBRANE_PERMEABILITY	0.938062	1	0.0117232	0.586321	0.90924	40	c("CNP", "ACAA2", "GCLC", "HEG1", "BAK1", "PPIF", "GSK3A", "RHOT1", "ATF2")
GOBP_RESPONSE_TO_BACTERIUM	1	1	0	0.561639	0.909259	300	c("ADGRB1", "SYT11", "GJB6", "CHGA", "SNCA", "NOCT", "PCSK1", "CDK19", "SSC5D", "IRF8", "MAOB", "ADAMTS13", "IL12RB2", "IFNAR1", "CASP9", "XIAP", "PDE4B", "CASP3", "CNP", "KLK5", "C3", "HMGCS2", "FOXP1", "ZNFX1", "OPRK1", "RBPJ", "LITAF", "ALAD", "PENK", "CNR1", "TAB3", "TREM2", "NOS3", "PLSCR3", "CCDC186", "WASL", "SRC", "GPM6A", "IRAK1", "FKBP5", "SLC7A5", "GBP6", "PRB3", "B3GALT5", "CAV1", "MAPK1", "ABCA1", "PYGL", "RNASE1", "CD1D", "GSDMD", "SIRPA", "GBP5", "MAPK3", "SLC17A5", "AHR", "LYN", "CAMP",
SLC30A1, "CEBPB", "ZFP36", "COLEC12", "NFIB", "CFP", "AKIRIN2", "GFER", "PLSCR4", "SASH1", "MMRN2", "HLA-B", "TLR4", "CD55", "MR1", "IL6R", "RARA", "PPM1D", "GPC3", "ADAMTS9", "EMILIN1", "PCK2", "NLRC4", "FOS", "TRIB1", "FABP4", "EPX", "BMP6", "ANXA3", "CACTIN", "USP18", "HP", "EPHB2", "MALT1", "PALM3", "C2", "SNX3", "FGA", "TBK1", "FAU")
GOBP_RRNA_METABOLIC_PROCESS	1	1	0	0.565166	0.909274	178	c("RPP25", "DDX11", "EXOSC7", "IMP3", "TENT4B", "BUD23", "UTP25", "RBFA", "RRP7A", "POLR1B", "SPIN1", "GTF3C2", "WDR18", "METTL25B", "RPUSD1", "DDX51", "DIS3L", "RPF1", "WDR75", "SLX9", "RRP8", "CAVIN1", "FBLL1", "WDR3", "EXOSC3", "METTL18", "UTP23", "BMS1", "SRFBP1", "SUV39H1", "MRM1", "LYAR", "FDXACB1", "METTL15", "RPP30", "UTP4", "DDX47", "SIRT7", "METTL16", "NHP2", "GTF3C5", "ZCCHC4", "DDX52", "GEMIN4", "PDCD11", "TAF1B", "RPL11", "RPS15", "EXOSC6", "LAS1L", "NPM3", "RPS17", "RPL35", "RPS21",
RIOK2)
GOBP_INTRACELLULAR_PH_REDUCTION	0.94006	1	0.0115203	0.586797	0.909297	39	c("SLC12A5", "SLC9A7", "TMEM106B", "UBE3A", "DMXL1", "CLN6")
GOBP_TUMOR_NECROSIS_FACTOR_MEDIATED_SIGNALING_PATHWAY	0.968032	1	0.0082907	0.578327	0.909424	61	c("XIAP", "TRIM32", "IKBKB", "SPATA2", "OTULIN", "TRAF1", "EXT1", "TNFRSF13C", "TRAF5", "SPHK1", "CARD14", "ACTN4", "BIRC2", "TRAF3", "COMMD7", "TRAF3IP2")
GOBP_NEGATIVE_REGULATION_OF_DNA_METABOLIC_PROCESS	0.986014	1	0.00543352	0.573347	0.909915	84	c("KCNK2", "TP53BP1", "TENT4B", "SRC", "POT1", "PDS5A", "FBH1", "DCP2", "KLHL15", "RPS3", "MEN1", "TWIST1", "SHLD1", "NBN", "RTEL1", "H1-2", "RNF169", "SENP3", "KMT5A", "TERF1", "RIF1", "MSH2", "UBQLN4", "ERCC1", "OTUB1", "SMCHD1")
GOBP_PROTEIN_MONOUBIQUITINATION	0.919081	1	0.0135373	0.591192	0.909932	33	c("UBE2W", "PCGF5", "NEURL1", "ITCH", "ZNF598", "TRIM21", "OBI1", "PEF1", "BIRC2")
GOBP_B_CELL_PROLIFERATION	0.919081	1	0.0135373	0.591267	0.910047	33	c("RASGRP1", "IRS2", "CASP3", "ADA", "TNFRSF13C", "RC3H1", "PLCL2", "AHR", "LYN", "LEF1", "NCKAP1L", "SHB", "TLR4", "MNDA", "EPHB2")
GOBP_REGULATION_OF_PROTEASOMAL_UBIQUITIN_DEPENDENT_PROTEIN_CATABOLIC_PROCESS	0.991009	1	0.00434551	0.571311	0.910217	97	c("SHH", "PRICKLE1", "LRRK2", "MAP1A", "PIAS1", "RNF144B", "HSPBP1", "GCLC", "ANKIB1", "USP38", "CHFR", "KEAP1", "RCHY1", "FBXO22", "UFL1", "CAV1", "RNF180", "PSEN1", "OGT", "RNF19A", "USP14", "TRIB2", "DAB2", "GSK3A", "TRIB1", "XPO1", "UBQLN4", "RPL11", "SOCS5", "GNA12", "BAG5", "BAG2", "GLMN", "RYBP")
GOBP_ORGANELLE_FISSION	1	1	0	0.562988	0.910217	262	c("CYP26B1", "INF2", "PLCB1", "NEUROG1", "PRICKLE1", "CDKN1C", "HSPA2", "LRRK2", "SMPD3", "GDAP1", "PTEN", "IGF2", "ARHGEF10", "TDRKH", "DUSP1", "UBXN2B", "PDGFB", "PHIP", "UBE2B", "NFIA", "CHMP1A", "REEP3", "DYNC1LI1", "KIFC1", "CHFR", "MAP9", "PHF13", "UCP2", "EDN3", "ANLN", "CCNE1", "PPP1R9B", "FOXJ2", "COX10", "RB1", "NDC1", "SPHK1", "CHMP1B", "BMP4", "MCU", "NCAPG2", "NFIB", "SPICE1", "RPL10L", "PDXP", "ING2", "RMDN1", "ACTR3", "FLNA", "TPX2", "RALA", "APC", "SIRT7", "LRP5", "KMT5A", "CEP97",
AP3B1, "DAPK3", "PTTG1", "TERF1", "GPR3", "NEK2", "REEP4", "PIN1", "NDEL1", "KIF2A", "AURKC", "PGAM5", "MRE11", "CEP85", "KLHDC3", "MSX1")
GOBP_RIBOSOME_BIOGENESIS	1	1	0	0.564005	0.910365	228	c("RPP25", "EXOSC7", "IMP3", "TENT4B", "BUD23", "MDN1", "UTP25", "RPL10", "RBFA", "RRP7A", "MRPS2", "TMA16", "WDR18", "METTL25B", "MTG2", "NMD3", "RPUSD1", "DDX51", "RPF1", "WDR75", "SLX9", "DDX31", "RRP8", "FBLL1", "WDR3", "FASTKD2", "GTPBP10", "EXOSC3", "METTL18", "UTP23", "BMS1", "SRFBP1", "SUV39H1", "NOM1", "MRM1", "LYAR", "FDXACB1", "NOA1", "RPL10L", "ISG20L2", "METTL15", "RPP30", "UTP4", "DDX47", "SIRT7", "METTL16", "NHP2", "ZCCHC4", "DDX52", "XPO1", "GEMIN4", "RPS19BP1", "PDCD11", "MPV17L2",
RPL11, "RPS15", "RPS11", "EXOSC6", "LAS1L", "NPM3", "RPS17", "RPL35", "LTO1", "CINP", "RPS21", "RPL38", "RIOK2", "RPS12")
GOBP_RNA_LOCALIZATION	0.999001	1	0.0014427	0.569505	0.910709	121	c("THOC6", "XPO5", "QKI", "TGFBR2", "NUP42", "NSUN2", "NUP58", "RFTN2", "NCBP2", "DCP2", "SLBP", "NDC1", "ZFP36L1", "ARC", "ZFP36", "CCT7", "BICD2", "NUP205", "KHSRP", "NHP2", "GLE1", "RFTN1", "ZC3H3", "XPO1", "TERF1", "UPF2")
GOBP_IMMUNOGLOBULIN_PRODUCTION_INVOLVED_IN_IMMUNOGLOBULIN_MEDIATED_IMMUNE_RESPONSE	0.916084	1	0.0138083	0.592193	0.911471	33	c("TP53BP1", "SANBR", "STAT6", "NSD2", "KMT5C", "EXOSC3", "RNF168", "SHLD1", "NBN", "SWAP70", "RIF1", "MSH2", "ERCC1", "TRAF3IP2", "EXOSC6")
GOBP_ANTIGEN_PROCESSING_AND_PRESENTATION_OF_PEPTIDE_ANTIGEN	0.927073	1	0.0127959	0.5894	0.911552	37	c("MFSD6", "HLA-C", "IKBKB", "TREM2", "ULBP1", "IFI30", "SAR1B", "LNPEP", "CTSS", "LGMN", "HLA-B", "UNC93B1", "MR1")
GOBP_REGULATION_OF_TELOMERASE_ACTIVITY	0.924076	1	0.0130773	0.589651	0.911939	37	c("HMBOX1", "SRC", "POT1", "MAPK1", "MAPK3", "MEN1", "NEK7", "MYC", "TERF1", "NEK2")
GOBP_ATTACHMENT_OF_SPINDLE_MICROTUBULES_TO_KINETOCHORE	0.902098	1	0.0150299	0.593672	0.912058	32	c("RB1", "PMF1", "RCC2", "RMDN1", "APC", "NEK2", "AURKC")
GOBP_REGULATION_OF_VIRAL_PROCESS	0.99001	1	0.00458288	0.572608	0.912159	96	c("STOM", "IFITM1", "TRIM32", "RSF1", "MORC2", "IFIT1", "TMEM250", "ZNFX1", "TRIM14", "LY6E", "VPS37B", "TRIM27", "MX1", "MID2", "SRPK2", "C18orf25", "SRPK1", "TRIM13", "TRIM21", "ZFP36")
GOBP_DENDRITIC_CELL_DIFFERENTIATION	0.897103	1	0.0154514	0.598774	0.912202	27	c("CAMK4", "IRF8", "TRPM2", "RBPJ", "TGFBR2", "TREM2", "ITGB8", "LYN", "CEBPB", "PSEN1", "HLA-B", "AZI2", "FLT3", "PRTN3", "SPI1", "TRAF6")
GOBP_NEGATIVE_REGULATION_OF_LYMPHOCYTE_DIFFERENTIATION	0.895105	1	0.0156181	0.594731	0.912368	31	c("SHH", "RC3H2", "ID2", "RC3H1", "NRARP", "BMP4", "IL4R", "ANXA1", "MDK", "GLI3", "ERBB2", "SOCS5", "CD74")
GOBP_MITOCHONDRION_ORGANIZATION	1	1	0	0.562249	0.912524	367	c("NPTX1", "CNTNAP1", "INF2", "NDUFA3", "RHOU", "SNCA", "HAP1", "ULK2", "LRRK2", "GDAP1", "MIGA1", "CXADR", "PISD", "AKT3", "PIM2", "FEZ1", "CNP", "RETREG1", "MTX3", "TAFAZZIN", "ACAA2", "RIMOC1", "TMEM186", "CERT1", "SNX30", "LMNA", "PLEC", "PPARGC1A", "AGTPBP1", "SNX7", "TREM2", "GCLC", "VPS13A", "NOS3", "TERT", "PRKAA1", "PLSCR3", "VPS13D", "UCP2", "ATP13A2", "KAT2A", "LYRM7", "APOO", "TACO1", "MARK2", "NDUFS3", "TMEM70", "ARMC1", "NDUFAF4", "ATG9A", "SH3GLB1", "NDUFAF8", "TRAK2", "VAT1", "DMAC1",
MFSD14A, "COX10", "NDUFAF3", "BAK1", "PPIF", "TRAK1", "PRMT6", "BAG4", "GRPEL2", "CEP89", "MTX1", "ATG14", "TEFM", "ATAD3A", "MCU", "OGT", "NOA1", "LETMD1", "FKBP8", "MFN1", "POLG", "ATG12", "MGARP", "NDUFAF7", "NDUFAF6", "RALA", "SIRT7", "MTCH1", "GCLM", "GSK3A", "PANK2", "WDR45B")
GOBP_REGULATION_OF_TRANSLATIONAL_INITIATION	0.956044	1	0.0097825	0.581638	0.912598	57	c("UHMK1", "AGO2", "PPP1R15B", "NCK2", "NCBP2", "IMPACT", "KLHL25", "ZNF598", "PAIP2B", "BZW1", "EIF2B2", "YTHDF3", "NCK1", "MTIF2")
GOBP_MYELOID_CELL_DEVELOPMENT	0.955045	1	0.00989821	0.583911	0.912762	51	c("DMTN", "THPO", "FOXP1", "PTPN11", "SH2B3", "ZBTB7A", "PIP4K2A", "SRC", "FAM20C", "FLI1", "MED1", "ABI1", "WASF2", "KLF2", "LYAR", "CEBPB", "SLC11A2", "JMJD6", "NCKAP1L", "LRRK1", "L3MBTL3", "FLNA", "PTBP3", "ANXA2", "ALAS2", "FLVCR1")
GOBP_DOUBLE_STRAND_BREAK_REPAIR_VIA_NONHOMOLOGOUS_END_JOINING	0.933067	1	0.0122193	0.586681	0.913029	44	c("TP53BP1", "SMC5", "NSD2", "ZBTB7A", "KDM4D", "POT1", "KMT5C", "DCLRE1C", "RNF168", "UVRAG", "SHLD1", "ERCC8", "RIF1", "ERCC1", "MRE11", "SMCHD1")
GOBP_POSITIVE_REGULATION_OF_DNA_BINDING	0.894106	1	0.015701	0.599517	0.913333	27	c("NEUROD1", "FOXC1", "SKI", "RB1", "CEBPG", "TWIST1", "HES1", "IGF1", "TXN", "TRAF6", "PARK7")
GOBP_FATTY_ACID_TRANSPORT	0.966034	1	0.00855469	0.579314	0.913378	66	c("CRABP2", "IRS2", "SLC2A1", "SLC22A8", "PNPLA8", "SLC25A20", "PPARD", "SLC27A1", "ABCD4", "APOE", "SLC22A6", "SLC25A17", "SLCO3A1", "SLC22A2", "ANXA1", "NTSR1", "FABP4", "CPT2", "SSTR4", "ABCC4")
GOBP_DNA_RECOMBINATION	1	1	0	0.567238	0.913443	188	c("TP53BP1", "SANBR", "STAT6", "INTS3", "SMC5", "NSD2", "UBE2B", "SWSAP1", "MCM6", "KDM4D", "SPIDR", "MCM8", "FBH1", "KMT5C", "KLHL15", "RECQL", "ARID2", "DCLRE1C", "EXD2", "EXOSC3", "YEATS4", "RNF168", "PPP4R2", "RFWD3", "H2AX", "LEF1", "SHLD1", "MCM5", "NBN", "RTEL1", "SWAP70", "H1-2", "RNF169", "TOPBP1", "KPNA1", "ING3", "SENP3", "KMT5A", "EPC2", "RIF1", "MSH2", "DMAP1", "UBQLN4", "ERCC1", "EXOSC6", "MRE11", "SMCHD1", "KLHDC3", "BRME1")
GOBP_POSITIVE_REGULATION_OF_DNA_TEMPLATED_TRANSCRIPTION_ELONGATION	0.93007	1	0.01251	0.589513	0.913504	39	c("ELL2", "MED16", "CCNT1", "PWWP2A", "MED4", "NCBP2", "CDK12", "MED9", "MED7", "MED1", "MED30", "MED22", "CDK9", "PWWP2B", "MED14", "MED27", "MED6")
GOBP_MONOCARBOXYLIC_ACID_TRANSPORT	0.994006	1	0.00354274	0.57218	0.913596	112	c("CRABP2", "SLC6A12", "IRS2", "SLC2A1", "SLC22A8", "SLC16A2", "PNPLA8", "SLC16A11", "PRKAA1", "SLC25A20", "PPARD", "SLC27A1", "ABCD4", "SLC16A7", "APOE", "SLC16A14", "SLC22A6", "SLCO1C1", "ABCB4", "SLC25A17", "SLC17A5", "SLCO3A1", "SLC22A2", "ANXA1", "SLC51A", "MPC1", "NTSR1", "SLC16A1", "SLC10A3", "FABP4", "CPT2", "SSTR4", "ABCC4", "SLC16A12")
GOBP_POSITIVE_REGULATION_OF_ADAPTIVE_IMMUNE_RESPONSE	0.958042	1	0.00954761	0.580678	0.913822	62	c("TP53BP1", "STAT6", "HLA-C", "PVR", "C3", "NSD2", "ZBTB1", "ADA", "TREM2", "CLEC7A", "KMT5C", "FADD", "ULBP1", "CD1D", "EXOSC3", "IL1R1", "SKAP1", "AKIRIN2", "SHLD1", "HLA-B", "CD55", "MR1", "RIF1", "MSH2", "MALT1", "EXOSC6")
GOBP_ESTABLISHMENT_OF_RNA_LOCALIZATION	0.989011	1	0.004809	0.57351	0.91387	98	c("THOC6", "XPO5", "QKI", "TGFBR2", "NUP42", "NSUN2", "NUP58", "RFTN2", "NCBP2", "SLBP", "NDC1", "ZFP36L1", "ARC", "ZFP36", "BICD2", "NUP205", "KHSRP", "GLE1", "RFTN1", "ZC3H3", "XPO1", "TERF1", "UPF2")
GOBP_BIOLOGICAL_PROCESS_INVOLVED_IN_INTERACTION_WITH_SYMBIONT	0.953047	1	0.0101264	0.582539	0.91401	57	c("STOM", "SMC5", "ZBED1", "FN1", "EEA1", "CCNT1", "TMEM41B", "ZNF639", "APOE", "JUN", "HPN", "NAPEPLD", "CAMP", "ZDHHC9", "LEF1", "CDK9")
GOBP_REGULATION_OF_WOUND_HEALING	0.974026	1	0.00745009	0.577794	0.914123	75	c("DMTN", "AJAP1", "PTEN", "F3", "SMAD3", "PDGFRA", "PDGFB", "PLAT", "SH2B3", "NOS3", "CLEC7A", "UBASH3B", "VTN", "ADRA2A", "HRAS", "APOE", "CAV1", "PHLDB2", "CPB2", "ARFGEF1", "DDR2", "ENPP4", "ANXA1", "OCLN", "RREB1", "EMILIN1", "ANXA2", "PTK2", "PROS1", "EPHB2", "TFPI", "FGA", "APOH")
GOBP_ASPARTATE_FAMILY_AMINO_ACID_METABOLIC_PROCESS	0.918082	1	0.013628	0.590139	0.914181	38	c("CRYM", "ASRGL1", "MTHFD1", "MTR", "MRI1", "AASS", "HYKK", "ADI1", "MSRA", "ASNSD1", "GCAT")
GOBP_INTERFERON_MEDIATED_SIGNALING_PATHWAY	0.952048	1	0.0102389	0.583646	0.914509	54	c("IFITM1", "IFNAR1", "IFNGR2", "HDAC4", "PTPN11", "USP27X", "IL10RB", "IRAK1", "IFNGR1", "FADD", "MED1", "STING1", "YTHDF3", "TRAF3", "CACTIN", "USP18", "AZI2", "TBK1", "HPX", "GIGYF2")
GOBP_NEGATIVE_REGULATION_OF_PROTEIN_LOCALIZATION_TO_NUCLEUS	0.883117	1	0.016598	0.601298	0.914692	26	c("YWHAZ", "POLR1A", "ANGPT1", "LATS1", "SUFU", "MFHAS1", "FBXO4", "ILRUN", "CHP1", "LATS2", "TRIM29", "MDFIC")
GOBP_POSITIVE_REGULATION_OF_EPITHELIAL_CELL_MIGRATION	0.986014	1	0.00543352	0.575381	0.914996	91	c("IRS2", "ARHGAP5", "AGT", "JCAD", "AKT3", "PDGFB", "NUS1", "FOXP1", "DOCK1", "ANGPT1", "TGFBR2", "NOS3", "PLPP3", "SRC", "CCBE1", "ITGB1BP1", "ADGRA2", "PIK3CB", "ETS1", "BCAR1", "RIN2", "GLIPR2", "ITGA3", "LGMN", "ANXA1", "SASH1", "PIK3C2A", "TEK", "PLCG1", "RREB1", "TGFB2", "PDPK1", "PTK2", "NRP2", "RHOB", "GFUS", "ANXA3")
GOBP_PROTEIN_DNA_COMPLEX_ASSEMBLY	0.993007	1	0.00382852	0.573053	0.915182	114	c("TSPYL4", "NAP1L2", "PIAS1", "RSF1", "TCF4", "TSPYL5", "MED16", "TSPYL1", "MED4", "ATF7IP", "DR1", "MED9", "MED7", "MED1", "RB1", "SMYD3", "SHPRH", "TAF12", "H2AX", "MED30", "ITGB3BP", "DAXX", "H3C11", "NAP1L5", "H1-2", "MED22")
GOBP_MRNA_TRANSPORT	0.972028	1	0.00773927	0.578876	0.915311	74	c("THOC6", "QKI", "NUP42", "NSUN2", "NUP58", "NCBP2", "SLBP", "NDC1", "ZFP36L1", "ARC", "ZFP36", "BICD2", "NUP205", "KHSRP", "GLE1", "ZC3H3", "XPO1", "UPF2")
GOBP_POSITIVE_REGULATION_OF_TOR_SIGNALING	0.925075	1	0.012984	0.588865	0.915619	43	c("GPR155", "FNIP2", "AKT3", "TREM2", "GPR137C", "SRC", "SMCR8", "PIM1", "BMT2", "RELN", "RICTOR", "PIK3CA", "CASTOR1", "NCKAP1L", "RRAGD", "RRAGB", "OTUB1", "GPR137", "TBK1", "MIOS")
GOBP_NEGATIVE_REGULATION_OF_PROTEOLYSIS_INVOLVED_IN_PROTEIN_CATABOLIC_PROCESS	0.928072	1	0.0127011	0.587752	0.915653	46	c("SHH", "MAP1A", "PDCL3", "ALAD", "USP38", "SUFU", "PRMT6", "PSEN1", "OGT", "USP14", "HIPK2", "RPL11", "BAG5")
GOBP_ACTIVATION_OF_INNATE_IMMUNE_RESPONSE	0.999001	1	0.0014427	0.571537	0.915788	143	c("RAB11FIP2", "MARK4", "SLC15A2", "XIAP", "USP15", "PIK3R1", "ZNFX1", "IKBKB", "TREM2", "DHX33", "CLEC7A", "OTULIN", "SARM1", "SRC", "IRAK1", "EPG5", "ZNRF1", "CAV1", "IPO5", "MFHAS1", "PAK2", "GBP5", "ITCH", "GPATCH3", "LYN", "NEK7", "COLEC12", "CTSS", "STING1", "UNC93B1", "TLR4", "BRCC3", "BIRC2", "TRAF3", "PDPK1", "RFTN1", "FYN", "NLRC4", "AP3B1", "HEXIM1", "RNF125", "CACTIN", "MNDA", "PPP2CA", "TBK1")
GOBP_TELOMERE_MAINTENANCE_VIA_TELOMERE_LENGTHENING	0.955045	1	0.00989821	0.582564	0.916086	61	c("TENT4B", "HMBOX1", "TNKS1BP1", "TERT", "SRC", "POT1", "DCP2", "MAPK1", "MAPK3", "NEK7", "CCT7", "FBXO4", "RTEL1", "RFC1", "NHP2", "TERF1", "NEK2", "MRE11")
GOBP_REGULATION_OF_PROTEIN_EXPORT_FROM_NUCLEUS	0.874126	1	0.017313	0.602229	0.916107	26	c("UHMK1", "CAMK1", "DNAJC27", "PTPN11", "CTDSPL2", "FRAT1", "CDK5", "PTPN14", "RANGAP1", "SIRT7", "FRAT2", "XPO1", "XPO4")
GOBP_ADAPTIVE_THERMOGENESIS	0.986014	1	0.00543352	0.575885	0.916144	92	c("STAT6", "NOVA1", "KSR2", "TLE3", "ADIPOR2", "PPARGC1A", "RBPJ", "ELOVL6", "ACOT11", "SORL1", "UCP2", "SCD", "PRKAB2", "CAV1", "GRB10", "PLCL1", "PLCL2", "RB1", "ABHD6", "BSCL2", "CEBPB", "LNPEP", "OGT", "LETMD1", "IL4R", "PRKAB1", "EHMT1", "PM20D1", "ESRRG", "HADH", "ACVR2B", "TLR4", "APC", "FABP4", "GPR3", "CPT2", "PWWP2B", "LAMA4", "PGAM5", "MFAP2")
GOBP_POSITIVE_REGULATION_OF_DNA_REPAIR	0.977023	1	0.00699635	0.577823	0.916256	82	c("ACTL6B", "DDX11", "TMEM161A", "UBE2V2", "EYA3", "KDM4D", "SMARCD3", "SPIDR", "KMT5C", "ARID2", "YEATS4", "CEBPG", "RNF168", "EYA1", "RPS3", "EYA4", "H2AX", "CBX8", "SHLD1", "ING3", "BRCC3", "EPC2", "RIF1", "DMAP1")
GOBP_NEGATIVE_REGULATION_OF_LEUKOCYTE_APOPTOTIC_PROCESS	0.901099	1	0.0151147	0.593616	0.916334	35	c("IRS2", "FOXP1", "ADA", "KITLG", "MERTK", "ST6GAL1", "FADD", "BMP4", "CCL21", "DOCK8", "CXCL12", "TSC22D3", "CD74", "MIF", "BCL2", "PDCD1")
GOBP_POSITIVE_REGULATION_OF_ALPHA_BETA_T_CELL_DIFFERENTIATION	0.877123	1	0.0170763	0.601592	0.916495	27	c("SHH", "ZBTB16", "CD83", "TGFBR2", "ADA", "KLHL25", "IL4R", "NCKAP1L", "ANXA1", "SHB", "RARA", "GLI3", "AP3B1", "MALT1", "SOCS5")
GOBP_REGULATION_OF_ENDOTHELIAL_CELL_MIGRATION	0.987013	1	0.00523322	0.575352	0.916531	96	c("ADGRB1", "ATP2B4", "SPRED1", "SEMA4A", "AGT", "JCAD", "AKT3", "PDGFB", "NUS1", "FOXP1", "ANGPT1", "NOS3", "PLPP3", "NR2E1", "MAP2K5", "CCBE1", "APOE", "ITGB1BP1", "ADGRA2", "PIK3CB", "ETS1", "BCAR1", "RIN2", "LGMN", "ANXA1", "SASH1", "PIK3C2A", "TEK", "MMRN2", "PLCG1", "ADAMTS9", "PDPK1", "PTK2", "NRP2", "RHOB", "CARD10", "GFUS", "ANXA3", "GADD45A", "APOH", "ITGB3", "SVBP")
GOBP_POSITIVE_REGULATION_OF_NON_CANONICAL_NF_KAPPAB_SIGNAL_TRANSDUCTION	0.91009	1	0.0143399	0.591864	0.916853	38	c("RC3H2", "NR3C2", "NFAT5", "TREM2", "IRAK1", "RC3H1", "SPHK1", "RPS3", "SASH1", "TLR4", "ACTN4")
GOBP_PROTEIN_K63_LINKED_UBIQUITINATION	0.921079	1	0.0133546	0.589745	0.916987	43	c("XIAP", "UBE2B", "UBE2V2", "TRAF1", "TRIM27", "UBE2D4", "ITCH", "TRAF5", "RNF168", "ZNF598", "TRIM21", "SASH1", "BIRC2", "TRAF3", "TRAF3IP2", "UBE2O")
GOBP_CYTOSOLIC_PATTERN_RECOGNITION_RECEPTOR_SIGNALING_PATHWAY	0.978022	1	0.00683907	0.577976	0.917008	83	c("MARK4", "SLC15A2", "XIAP", "USP15", "IKBKB", "TREM2", "DHX33", "OTULIN", "SRC", "IRAK1", "EPG5", "CAV1", "IPO5", "GBP5", "ITCH", "GPATCH3", "NEK7", "COLEC12", "STING1", "UNC93B1", "TLR4", "BRCC3", "BIRC2", "RFTN1", "RNF125", "PPP2CA", "TBK1")
GOBP_POSITIVE_REGULATION_OF_BINDING	0.981019	1	0.00634596	0.577389	0.917075	87	c("NEUROD1", "TIAM1", "LRRK2", "DDX11", "BDNF", "HMBOX1", "TERT", "KDM4D", "GPSM1", "FOXC1", "FKBP1A", "VTN", "SKI", "NMD3", "APOE", "LARP6", "CAV1", "RB1", "CEBPG", "CAPRIN2", "TRIM21", "BMP4", "STK4", "PSEN1", "STING1", "TWIST1", "HES1", "RARA", "ANXA2", "HIPK2", "PIN1", "DACT1", "RPL11", "PPP2CA", "RALB")
GOBP_CELLULAR_KETONE_METABOLIC_PROCESS	0.998002	1	0.0020413	0.573004	0.917089	130	c("EGR1", "ATP2B4", "SNCA", "DKK3", "APOC1", "IRS2", "SLC7A11", "ERLIN2", "PDK3", "PPARGC1A", "COQ8B", "CNR1", "COQ5", "PDK1", "MID1IP1", "CREB1", "PPTC7", "KYAT3", "PPARD", "COQ10A", "GGCX", "FDXR", "CAV1", "STARD4", "KLHL25", "PRMT3", "COQ2", "OXCT1", "CBR4", "VKORC1L1", "TWIST1", "INSIG1", "ANXA1", "NR4A3", "BMP5", "DAB2", "H6PD", "PANK2", "PDSS2", "COQ10B", "BMP6", "AKR7A2", "AKR1C2", "SIRT4", "PDSS1", "ACADVL", "AKR1A1")
GOBP_NEGATIVE_REGULATION_OF_HEMOPOIESIS	0.946054	1	0.0108944	0.584644	0.917315	57	c("SHH", "TMEM178A", "RC3H2", "PIK3R1", "ID2", "UBASH3B", "RC3H1", "NRARP", "LYN", "BMP4", "IL4R", "MYC", "ANXA1", "MDK", "TLR4", "RARA", "GLI3", "ERBB2", "TRIB1", "GPR137", "SOCS5")
GOBP_TRANSITION_METAL_ION_TRANSPORT	0.956044	1	0.0097825	0.582228	0.917463	65	c("SLC30A2", "SLC1A1", "TTYH1", "SLC39A3", "TRPM2", "ABCC5", "STEAP2", "SLC41A2", "TCN2", "SLC39A12", "SLC30A10", "NECTIN1", "SLC39A14", "SLC30A1", "SLC30A4", "ABCB7", "SLC11A2", "SLC40A1", "MMGT1", "SLC30A7", "SLC30A6", "ATP7B", "TMEM165", "FLVCR1", "TMEM163", "SLC39A2", "ATP2C1", "SLC39A1", "TF", "SLC46A3", "HPX")
GOBP_POSITIVE_REGULATION_OF_IMMUNE_RESPONSE	1	1	0	0.565502	0.917548	350	c("RASGRP1", "STXBP1", "CACNB4", "CADM1", "TP53BP1", "RAB11FIP2", "BTN3A2", "PDE4D", "STAT6", "MARK4", "SLC15A2", "PLEKHA1", "DGKZ", "RC3H2", "XIAP", "HLA-C", "USP15", "PDE4B", "PVR", "PIK3R1", "KLK5", "C3", "DUSP22", "NSD2", "FOXP1", "USP27X", "ZNFX1", "IKBKB", "CNR1", "THY1", "ZBTB1", "ADA", "CD47", "TREM2", "DHX33", "CLEC7A", "OTULIN", "SARM1", "SRC", "IRAK1", "EPG5", "ZNRF1", "KMT5C", "PLD2", "VAMP7", "HRAS", "FADD", "ITGB2", "CAV1", "MAPK1", "IPO5", "RC3H1", "PLPP4", "MFHAS1", "ULBP1", "PAK2",
CD1D, "MED1", "PLCL2", "EXOSC3", "GBP5", "ITCH", "GPATCH3", "BCAR1", "RPS3", "CD46", "LYN", "NEK7", "IL1R1", "PIK3CA", "SKAP1", "GAB2", "COLEC12", "YES1", "PSEN1", "CTSS", "CFP", "IL4R", "STING1", "AKIRIN2", "SHLD1", "NCKAP1L", "ANXA1", "BTN1A1", "EIF2B2", "PLCG1", "SHB", "NR4A3", "HLA-B", "UNC93B1", "TLR4", "BRCC3", "TGFB2", "CD55", "MR1", "GRB2", "RARA", "BIRC2", "TRIM62", "TRAF3", "PDPK1", "RFTN1", "FYN", "NLRC4", "AP3B1", "PTK2", "HEXIM1", "RNF125", "RIF1", "MSH2", "CACTIN", "MNDA", "C1S",
MALT1)
GOBP_NEGATIVE_REGULATION_OF_IMMUNE_RESPONSE	0.988012	1	0.00502537	0.575256	0.917698	107	c("STAT6", "RC3H2", "YWHAZ", "USP15", "GPR17", "DUSP22", "TREM2", "USP38", "SRC", "SMCR8", "TRIM27", "RC3H1", "FOXF1", "AHR", "CD46", "LYN", "LYAR", "TRIM21", "PPP3CB", "ALOX15", "COL3A1", "YES1", "IL4R", "GFER", "NCKAP1L", "ANXA1", "ATG12", "PLCG1", "HLA-B", "YTHDF3", "CD55", "CD84", "FYN")
GOBP_NEGATIVE_REGULATION_OF_LEUKOCYTE_CELL_CELL_ADHESION	0.965035	1	0.00868408	0.581541	0.91772	69	c("SHH", "DLG1", "VSIR", "RC3H2", "CASP3", "DUSP22", "RC3H1", "NRARP", "ITCH", "CEBPB", "BMP4", "SOCS6", "IL4R", "NCKAP1L", "ANXA1", "MDK", "GLI3", "CCL21", "ERBB2", "SOCS5", "ADORA2A", "CXCL12", "GLMN", "CD74")
GOBP_REGULATION_OF_INNATE_IMMUNE_RESPONSE	0.999001	1	0.0014427	0.568918	0.917928	219	c("RASGRP1", "CADM1", "RAB11FIP2", "MARK4", "SLC15A2", "XIAP", "YWHAZ", "USP15", "PVR", "PIK3R1", "PTPN11", "USP27X", "ZNFX1", "IKBKB", "TREM2", "DHX33", "CLEC7A", "OTULIN", "USP38", "SARM1", "SRC", "IRAK1", "EPG5", "ZNRF1", "FADD", "APOE", "CAV1", "IPO5", "MFHAS1", "PAK2", "CD1D", "MED1", "GBP5", "ITCH", "GPATCH3", "LYN", "NEK7", "LYAR", "TRIM21", "COLEC12", "CTSS", "STING1", "AKIRIN2", "GFER", "ATG12", "HLA-B", "YTHDF3", "UNC93B1", "TLR4", "BRCC3", "BIRC2", "TRIM62", "TRAF3", "PDPK1", "RFTN1",
FYN, "NLRC4", "AP3B1", "HEXIM1", "RNF125", "CACTIN", "USP18", "MNDA")
GOBP_REGULATION_OF_DNA_TEMPLATED_DNA_REPLICATION	0.864136	1	0.0180906	0.603475	0.918003	26	c("MCM6", "ZMPSTE24", "DBF4", "MCM5", "NBN", "CHTF8", "CAMSAP3", "MCM2", "SSBP1", "PCNA")
GOBP_REGULATION_OF_PATTERN_RECOGNITION_RECEPTOR_SIGNALING_PATHWAY	0.972028	1	0.00773927	0.579656	0.91812	78	c("MARK4", "SLC15A2", "XIAP", "USP15", "PIK3R1", "TREM2", "DHX33", "SARM1", "SRC", "ZNRF1", "CAV1", "MFHAS1", "GBP5", "GPATCH3", "LYN", "NEK7", "TLR4", "BRCC3", "BIRC2", "PDPK1", "RNF125", "CACTIN", "PPP2CA")
GOBP_MACROPHAGE_DIFFERENTIATION	0.876124	1	0.0171554	0.598713	0.918476	31	c("IL34", "NR3C1", "LARGE1", "UCP2", "ID2", "FADD", "RB1", "CSF1", "NDP", "BMP4", "L3MBTL3", "TLR4", "TRIB1")
GOBP_REGULATION_OF_EXTRACELLULAR_MATRIX_ORGANIZATION	0.881119	1	0.0167582	0.597946	0.918624	32	c("SMAD3", "AGT", "FSCN1", "NID1", "LAMA2", "LAMB1", "PHLDB1", "PHLDB2", "CPB2", "RB1", "DDR2", "LAMC1", "EMILIN1", "DPP4", "ITGB3", "EFEMP2")
GOBP_IMMUNE_EFFECTOR_PROCESS	1	1	0	0.567119	0.918647	312	c("CPLX2", "RASGRP1", "STXBP1", "CAMK4", "CHGA", "CADM1", "ITM2A", "TP53BP1", "BTN3A2", "SEMA4A", "SANBR", "STAT6", "TGFB3", "JUNB", "IRF8", "RC3H2", "HLA-C", "PVR", "KLK5", "TRPM4", "C3", "DUSP22", "NSD2", "FOXP1", "PLEC", "ANGPT1", "LITAF", "C12orf4", "ZBTB1", "LFNG", "ADA", "CD47", "SEMA7A", "TREM2", "CTSC", "CLEC7A", "PANX1", "SRC", "DOCK10", "SLC7A5", "DNASE1", "KMT5C", "PLD2", "VAMP7", "FADD", "APBB1IP", "ITGB2", "RC3H1", "PLPP4", "ULBP1", "JAGN1", "RORA", "CD1D", "TUBB", "PLCL2", "EXOSC3",
GPRC5B, "CEBPG", "FOXF1", "RNF168", "AHR", "MEN1", "CD46", "LYN", "PPP3CB", "IL1R1", "GAB2", "YES1", "PSEN1", "CFP", "IL4R", "TWIST1", "LEF1", "PHF14", "GFER", "SHLD1", "NBN", "NCKAP1L", "SWAP70", "ANXA1", "SHB", "MDK", "NR4A3", "HLA-B", "UNC93B1", "TLR4", "TGFB2", "CD55", "MR1", "IL6R", "SNAP23", "RARA", "PDPK1", "CD84", "RFTN1", "FYN")
GOBP_RNA_SPLICING	1	1	0	0.567928	0.918799	279	c("CELF4", "ELAVL4", "CELF3", "RBM24", "NOVA1", "THOC6", "CDC40", "TIA1", "KHDRBS2", "PIK3R1", "KHDRBS3", "QKI", "RNPC3", "PPARGC1A", "ZBTB7A", "CELF2", "TGS1", "PRPF4B", "GEMIN8", "AFF2", "KAT2A", "RBM12B", "AQR", "RBM3", "NCBP2", "TSEN2", "CDC5L", "SNIP1", "CDK12", "SRPK2", "PPP1R9B", "GEMIN2", "WBP4", "RBM7", "COIL", "RSRP1", "DCPS", "SUPT20H", "PDCD7", "GCFC2", "GPATCH1", "SRPK1", "PPP4R2", "PPIL1", "C2orf49", "TAF12", "TADA3", "JMJD6", "PPIL3", "CLP1", "DHX35", "GEMIN5", "FAM98A", "DDX41", "DDX47",
PTBP3, "METTL16", "KHSRP", "CRNKL1", "GPKOW", "SNRNP27", "CLK4", "GEMIN4", "RSRC1", "TAF5L", "CACTIN", "ERN1", "PRKRIP1", "PPP2CA", "BUD13", "CWC22")
GOBP_REGULATION_OF_FATTY_ACID_BIOSYNTHETIC_PROCESS	0.887113	1	0.016275	0.601808	0.918826	28	c("APOC1", "ERLIN2", "MID1IP1", "KLHL25", "INSIG1", "ANXA1", "ACADVL", "CD74", "ACADL")
GOBP_PEPTIDE_BIOSYNTHETIC_PROCESS	1	1	0	0.564715	0.918834	478	c("ENC1", "SLC1A2", "CELF4", "ELAVL4", "GRM5", "APLP1", "GGT7", "CPEB4", "SLC1A1", "IGFBP5", "UHMK1", "NOCT", "RBM24", "CPEB1", "PCSK1", "DDX6", "PLD1", "WFS1", "TIA1", "SLC7A11", "RC3H2", "EXOSC7", "PAN3", "TNRC6B", "TENT4B", "ACO1", "LTN1", "CARS2", "GATB", "AGO1", "SKIC3", "MRPL14", "AGO2", "QKI", "EIF5A2", "PPP1R15B", "SAMD4A", "ELAC1", "NCK2", "RPS6KA1", "GCLC", "RPL10", "DHX33", "TNKS1BP1", "RPUSD3", "MRPS2", "NEURL1", "METTL8", "RBM3", "MTG2", "TACO1", "NCBP2", "MRPS26", "RCHY1", "DCP1A",
IMPACT, "DCP2", "LARP6", "SLBP", "MTPN", "RC3H1", "CDK5RAP1", "MRPL39", "KLHL25", "PUM3", "PARS2", "TRMT10C", "FASTKD2", "DCPS", "EXOSC3", "RPLP1", "ZFP36L2", "METTL18", "CYFIP1", "BDH2", "JMJD4", "YBX3", "ZFP36L1", "MRPL42", "LARP4", "RPS3", "CAPRIN2", "FARS2", "RNF139", "ZNF598", "ASCC2", "EEF2K", "ZFP36", "AASDH", "PAIP2B", "CNOT6L", "MRPL1", "BTG2", "OGT", "PTCD3", "LARP4B", "RPL10L", "MRPS30", "BZW1", "ELP2", "GEMIN5", "MRPS5", "PSTK", "EIF2B2", "YTHDF3", "MRPS18C", "METTL16", "RARA", "MRPL46",
KHSRP, "TRAP1", "GCLM", "NCK1", "ZCCHC4", "RPL3L", "MTIF2", "RMND1", "ERBB2", "WARS2", "DAPK3", "LARS2", "GGT1", "MRPL24", "MKNK2", "MPV17L2", "MTRF1", "RPLP2", "RPL9", "RPL32", "RPL11", "RPS15", "RPS11", "MRPL32", "IREB2", "WTIP", "FAU", "RPS17", "RPS2", "RPL35", "LTO1", "LGALS4", "RPS21", "KLHDC10", "RPL38", "ELANE", "RPS12")
GOBP_POSITIVE_REGULATION_OF_DNA_METABOLIC_PROCESS	0.998002	1	0.0020413	0.571302	0.919011	181	c("TP53BP1", "ACTL6B", "MAP2K4", "STAT6", "DDX11", "TMEM161A", "PDGFB", "NSD2", "UBE2B", "PPARGC1A", "UBE2V2", "HMBOX1", "EYA3", "KDM4D", "SMARCD3", "SPIDR", "POT1", "KMT5C", "DBF4", "MAPK1", "ARID2", "EXOSC3", "YEATS4", "CEBPG", "RNF168", "EYA1", "MAPK3", "RPS3", "NEK7", "EYA4", "MAS1", "CCT7", "H2AX", "FBXO4", "CBX8", "GFER", "SHLD1", "NBN", "RTEL1", "MYC", "ING3", "BRCC3", "EPC2", "TERF1", "RIF1", "NEK2", "MSH2", "ANXA3", "DMAP1", "ERCC1", "EXOSC6", "MRE11", "SMCHD1")
GOBP_NEGATIVE_REGULATION_OF_INTRACELLULAR_TRANSPORT	0.9001	1	0.0151993	0.594864	0.919028	36	c("DMTN", "LRRK2", "ANGPT1", "CRYAB", "YOD1", "ITGB1BP1", "SUFU", "DERL3", "CDK5", "BAG4", "RANGAP1", "MAP1B", "INSIG1", "CHP1", "ARFIP1", "UBAC2", "SNX3", "MDFIC")
GOBP_NEGATIVE_REGULATION_OF_CHROMOSOME_ORGANIZATION	0.945055	1	0.0110006	0.586106	0.919179	56	c("TENT4B", "DUSP1", "DYNC1LI1", "SRC", "POT1", "DCP2", "NBN", "RTEL1", "APC", "TERF1", "ERCC1")
GOBP_POSITIVE_REGULATION_OF_INTERLEUKIN_1_BETA_PRODUCTION	0.868132	1	0.0177815	0.603521	0.919433	27	c("EGR1", "SMAD3", "CLEC7A", "PANX1", "GSDMD", "GBP5", "TRIM16", "TMEM106A", "TLR4", "NLRC4", "MALT1")
GOBP_MYELOID_CELL_HOMEOSTASIS	0.988012	1	0.00502537	0.576038	0.919643	111	c("DMTN", "KLF13", "MTHFD1", "SLC7A11", "ACVR2A", "PDE4B", "CASP3", "SH2B3", "ZBTB7A", "KITLG", "ID2", "MERTK", "SMAD5", "UFL1", "MFHAS1", "SLC25A38", "PIK3CB", "CDIN1", "MED1", "BAK1", "ETS1", "RB1", "DYRK3", "CEBPG", "ZFP36L1", "KLF2", "CSF1", "LYN", "LYAR", "BMP4", "ZFP36", "SLC11A2", "NCAPG2", "JMJD6", "NCKAP1L", "ANXA1", "L3MBTL3", "PTBP3", "FANCC", "HIPK2", "ALAS2", "FLVCR1", "TGFBR3", "TRAF3IP2", "IREB2", "RPS17", "TMOD3", "ALAS1")
GOBP_NEGATIVE_REGULATION_OF_MITOTIC_CELL_CYCLE_PHASE_TRANSITION	0.983017	1	0.00599657	0.577228	0.919794	98	c("FAM107A", "CACNB4", "DLG1", "PTEN", "TAOK1", "CTDSPL", "INTS3", "DUSP1", "DYNC1LI1", "PRMT2", "CHFR", "DCUN1D3", "RINT1", "RB1", "ZFP36L2", "ZFP36L1", "RFWD3", "NBN", "TOPBP1", "CCNG1", "BRCC3", "APC")
GOBP_CYTOKINE_PRODUCTION_INVOLVED_IN_IMMUNE_RESPONSE	0.941059	1	0.0114178	0.585863	0.919994	58	c("CAMK4", "TGFB3", "TRPM4", "ANGPT1", "LITAF", "SEMA7A", "CLEC7A", "PANX1", "SLC7A5", "GPRC5B", "IL1R1", "TWIST1", "NR4A3", "TLR4", "TGFB2", "CD55", "EPX", "MALT1")
GOBP_NON_CANONICAL_NF_KAPPAB_SIGNAL_TRANSDUCTION	0.961039	1	0.00918594	0.582904	0.920077	70	c("DLG1", "RASSF2", "RC3H2", "MAP3K14", "BTRC", "NR3C2", "NFAT5", "LITAF", "TAB3", "TREM2", "IRAK1", "RC3H1", "UACA", "SPHK1", "RPS3", "SASH1", "CARD14", "TLR4", "ACTN4", "BIRC2")
GOBP_VIRAL_TRANSCRIPTION	0.897103	1	0.0154514	0.595557	0.9201	36	c("TRIM32", "RSF1", "CCNT1", "TRIM14", "TRIM27", "ZNF639", "MID2", "JUN", "HPN", "TRIM13", "TRIM21", "ZFP36", "LEF1", "CDK9", "TRIM62", "HEXIM1", "TFAP4", "MDFIC")
GOBP_REGULATION_OF_STEM_CELL_POPULATION_MAINTENANCE	0.922078	1	0.0132626	0.590198	0.920153	47	c("ACTL6B", "BRMS1L", "KAT2A", "YAP1", "OGT", "MYC", "ING2", "BICRAL", "KDM2B", "TAF5L")
GOBP_HORMONE_BIOSYNTHETIC_PROCESS	0.882118	1	0.0166782	0.597185	0.920421	34	c("EGR1", "DKK3", "PDE8B", "NR3C1", "SRD5A3", "MED1", "CYP21A2", "CHST8", "BMP5", "DAB2", "H6PD", "BMP6", "HSD17B7")
GOBP_NEGATIVE_REGULATION_OF_IMMUNE_EFFECTOR_PROCESS	0.943057	1	0.0112107	0.585436	0.920603	61	c("TGFB3", "RC3H2", "DUSP22", "ANGPT1", "CD47", "RC3H1", "FOXF1", "AHR", "CD46", "PPP3CB", "IL4R", "TWIST1", "GFER", "NCKAP1L", "ANXA1", "HLA-B", "TGFB2", "CD55", "CD84", "EPX")
GOBP_RESPONSE_TO_TOXIC_SUBSTANCE	0.997003	1	0.00250132	0.574653	0.920613	139	c("MBP", "HBG1", "NEFL", "KCNC2", "SLC22A8", "SLC15A2", "GABRB1", "MAOB", "ADAMTS13", "SLC7A11", "CAT", "CNP", "ALAD", "PENK", "LTC4S", "OPRD1", "NOS3", "KCNC1", "SLC6A1", "APOE", "SLC30A10", "SCN2B", "PTGS1", "PIM1", "BAK1", "SESN1", "GSTK1", "GPX8", "RDH11", "AHR", "LYN", "SLC30A1", "SLC30A4", "PRXL2A", "LANCL1", "GFER", "MAP1B", "EPHX2", "EHMT1", "FBLN5", "ALOX5AP", "NNT", "FANCC", "ATP7B", "HBA2", "TP53INP1", "FOS")
GOBP_REGULATION_OF_DNA_METABOLIC_PROCESS	1	1	0	0.568469	0.920749	311	c("KCNK2", "TP53BP1", "ACTL6B", "MAP2K4", "STAT6", "DDX11", "TENT4B", "TMEM161A", "PDGFB", "SMC5", "NSD2", "UBE2B", "PPARGC1A", "ID3", "UBE2V2", "MCM6", "ZMPSTE24", "HMBOX1", "YLPM1", "EYA3", "KDM4D", "CCDC88A", "SRC", "KAT2A", "SMARCD3", "SPIDR", "POT1", "PDS5A", "FBH1", "KMT5C", "DCP2", "DBF4", "KLHL15", "MAPK1", "ARID2", "ESCO1", "EXOSC3", "SUPT20H", "YEATS4", "CEBPG", "RNF168", "EYA1", "MAPK3", "RPS3", "MEN1", "PPP4R2", "NEK7", "EYA4", "MAS1", "CCT7", "OBI1", "JADE2", "TAF12", "H2AX", "FBXO4",
TADA3, "TWIST1", "CBX8", "GFER", "SHLD1", "MCM5", "NBN", "RTEL1", "MYC", "H1-2", "RNF169", "KPNA1", "CDK9", "ORC5", "ING3", "ATRIP", "SENP3", "BRCC3", "SIRT7", "KMT5A", "EPC2", "ERCC8", "TERF1", "RIF1", "NEK2", "MSH2", "TAF5L", "ANXA3", "DMAP1", "UBQLN4", "ERCC1", "PPP2CA", "OTUB1", "EXOSC6", "MRE11", "MBD3", "SMCHD1")
GOBP_NUCLEAR_CHROMOSOME_SEGREGATION	0.998002	1	0.0020413	0.572858	0.921116	173	c("PRICKLE1", "ACTL6B", "PTEN", "TTL", "ARHGEF10", "MAP1S", "DUSP1", "HECW2", "UBE2B", "CHMP1A", "LATS1", "DYNC1LI1", "KIFC1", "CHFR", "MAP9", "PHF13", "SMARCD3", "CCNE1", "ARID2", "RB1", "MAP3K20", "NDC1", "CHMP1B", "NCAPG2", "PMF1", "TACC3", "SPICE1", "RCC2", "RMDN1", "ACTR3", "FLNA", "TPX2", "APC", "SIRT7", "KMT5A", "CEP97", "PTTG1", "TERF1", "NEK2", "KIF2A", "AURKC", "MRE11")
GOBP_POSITIVE_REGULATION_OF_RESPONSE_TO_WOUNDING	0.911089	1	0.0142522	0.591816	0.921155	45	c("DMTN", "F3", "PLAT", "CLEC7A", "VTN", "ADRA2A", "HRAS", "CPB2", "ARFGEF1", "DDR2", "ENPP4", "ANXA1", "MDK", "FLNA", "OCLN", "RREB1", "EMILIN1", "PTK2")
GOBP_POSITIVE_REGULATION_OF_RESPONSE_TO_CYTOKINE_STIMULUS	0.905095	1	0.0147735	0.594577	0.921352	39	c("AGPAT2", "TRIM32", "USP27X", "TREM2", "FADD", "MED1", "CSF1", "IL1R1", "STING1", "TLR4", "TBK1", "HPX", "CD74", "EDN1")
GOBP_HEAD_MORPHOGENESIS	0.877123	1	0.0170763	0.602538	0.921457	29	c("PRICKLE1", "PDGFRA", "TGFB3", "PLEKHA1", "PTPN11", "ARID5B", "SKI", "COL1A1", "MMP2", "LEF1", "NOG", "DLX5", "CSRNP1", "FLVCR1", "SCX", "MSX1")
GOBP_POSITIVE_REGULATION_OF_ALPHA_BETA_T_CELL_ACTIVATION	0.87013	1	0.017626	0.598862	0.921736	33	c("SHH", "ZBTB16", "CD83", "TGFBR2", "ADA", "KLHL25", "IL4R", "NCKAP1L", "ANXA1", "SHB", "CD55", "RARA", "GLI3", "AP3B1", "MALT1", "SOCS5")
GOBP_PROTEIN_POLYUBIQUITINATION	0.997003	1	0.00250132	0.574777	0.921827	148	c("UBE2W", "RNF144B", "DZIP3", "RC3H2", "XIAP", "TRIM32", "KLHL42", "BTRC", "FBXW11", "UBE2B", "UBE2V2", "KBTBD7", "ANKIB1", "KLHL3", "TRAF1", "TRIM27", "PELI2", "FBXO28", "ZNRF1", "UBOX5", "CDC34", "FBXO22", "UBE3A", "WSB2", "RC3H1", "NEDD4L", "UBE2D4", "ITCH", "TRAF5", "RNF168", "ZNF598", "SHPRH", "TRIM21", "UBE3B", "FBXO4", "RNF166", "RNF19A", "LRSAM1", "SASH1", "BIRC2", "TRIM62", "TRAF3", "ERCC8", "UBE2E1", "RNF125", "KLHL20")
GOBP_DEFENSE_RESPONSE_TO_SYMBIONT	0.997003	1	0.00250132	0.574037	0.92189	159	c("UBE2W", "TRIM35", "IFITM1", "MAP3K14", "TRIM32", "POLR3A", "IFNGR2", "IFIT1", "USP27X", "ZNFX1", "AGBL4", "OPRK1", "ZMPSTE24", "ATG16L1", "TREM2", "IL10RB", "TRIM27", "MX1", "MID2", "FADD", "NDUFAF4", "RNASE1", "HYAL2", "SERINC5", "ELMOD2", "GBP5", "ITCH", "GPATCH3", "TRIM13", "TRIM21", "ATAD3A", "TTC4", "STING1", "UBL7", "AGBL5", "ATG12", "ABCC9", "UNC93B1", "ILRUN", "NCK1", "TRAF3", "RAB2B", "RNF125", "USP18", "AZI2", "TRAF3IP2", "G3BP1", "TBK1")
GOBP_ADAPTIVE_IMMUNE_RESPONSE	0.999001	1	0.0014427	0.570968	0.921891	232	c("RAP1GAP2", "ALCAM", "CAMK4", "RAPGEF4", "CADM1", "TP53BP1", "BTN3A2", "SEMA4A", "SANBR", "STAT6", "JUNB", "RC3H2", "HLA-C", "PVR", "TRPM4", "C3", "DUSP22", "NSD2", "ZBTB1", "ADA", "TREM2", "CTSC", "CLEC7A", "TRIM27", "ORAI1", "KMT5C", "TNFRSF13C", "HRAS", "FADD", "RC3H1", "ULBP1", "DCLRE1C", "RORA", "CD1D", "EXOSC3", "RNF168", "AHR", "CD46", "LYN", "PPP3CB", "ALOX15", "IL1R1", "SKAP1", "CTSS", "IL4R", "LEF1", "AKIRIN2", "SHLD1", "NBN", "NCKAP1L", "SWAP70", "ANXA1", "HLA-B", "UNC93B1", "TLR4",
CD55, "MR1", "IL6R", "CD84", "RFTN1", "FYN", "RNF125", "RIF1", "MSH2", "EPHB2", "C1S", "MALT1", "ERCC1", "C2", "TRAF3IP2", "OTUB1", "EXOSC6", "FGA", "SOCS5")
GOBP_DOUBLE_STRAND_BREAK_REPAIR	0.997003	1	0.00250132	0.572488	0.922106	190	c("TP53BP1", "ACTL6B", "DDX11", "INTS3", "SMC5", "NSD2", "SWSAP1", "UBE2V2", "MCM6", "ZBTB7A", "EYA3", "TNKS1BP1", "KDM4D", "SMARCD3", "SPIDR", "POT1", "MCM8", "FBH1", "KMT5C", "KLHL15", "RECQL", "ARID2", "DCLRE1C", "MTA1", "EXD2", "YEATS4", "RNF168", "EYA1", "UVRAG", "PPP4R2", "RFWD3", "H2AX", "TWIST1", "SHLD1", "MCM5", "NBN", "RTEL1", "RNF169", "ING3", "ATRIP", "SENP3", "BRCC3", "PARP2", "KMT5A", "EPC2", "ERCC8", "RIF1", "MSH2", "DMAP1", "UBQLN4", "ERCC1", "OTUB1", "MRE11", "SMCHD1")
GOBP_REGULATION_OF_APOPTOTIC_SIGNALING_PATHWAY	1	1	0	0.570907	0.922255	238	c("FAIM2", "MAPK8IP1", "LRRK2", "PTEN", "WFS1", "AGT", "SCG2", "ITGAV", "TRIM32", "USP15", "DEPTOR", "TMEM161A", "SKIL", "BDNF", "PHIP", "ACAA2", "FEM1B", "LMNA", "FAIM", "PPP2R1B", "TMBIM1", "NCK2", "TREM2", "ARHGEF2", "GCLC", "CTSC", "NOS3", "EYA3", "TERT", "MAP2K5", "SRC", "FZD1", "TRAF1", "MEIS3", "INCA1", "BMPR1B", "NDUFS3", "FBH1", "FADD", "CAV1", "PAK2", "PIK3CB", "HYAL2", "PYCR1", "YAP1", "BAK1", "TPD52L1", "PPIF", "RB1", "ACKR3", "YBX3", "TIMP3", "EYA1", "RPS3", "EYA4", "BMP4", "STK4", "PSEN1",
CTSS, "MYC", "ING2", "NOG", "DDIAS", "BMP5", "TLR4", "TRAP1", "GCLM", "NCK1", "FYN")
GOBP_DNA_REPAIR	1	1	0	0.568281	0.922331	365	c("CHRNA4", "TP53BP1", "ACTL6B", "TAOK1", "UBE2W", "DDX11", "INTS3", "PDS5B", "EEPD1", "TMEM161A", "SMC5", "VCPIP1", "NSD2", "UBE2B", "SWSAP1", "SMUG1", "UBE2V2", "MCM6", "ZMPSTE24", "ZBTB1", "ZBTB7A", "BOD1L1", "EYA3", "TNKS1BP1", "KDM4D", "EMSY", "KAT2A", "ATXN3", "SMARCD3", "SPIDR", "POT1", "ZNF668", "PDS5A", "RCHY1", "MCM8", "FBH1", "KMT5C", "UFL1", "CDC5L", "KLHL15", "RECQL", "ARID2", "DCLRE1C", "MTA1", "EXD2", "SUPT20H", "YEATS4", "CEBPG", "PRMT6", "RNF168", "EYA1", "UVRAG", "RPS3", "MEN1",
SHPRH, "ASCC2", "PPP4R2", "POLD1", "TTC5", "RFWD3", "EYA4", "XNDC1N", "DOT1L", "BTG2", "TAF12", "H2AX", "TADA3", "TWIST1", "CBX8", "SHLD1", "MCM5", "TDG", "NBN", "RTEL1", "POLG", "RFC1", "RNF169", "TOPBP1", "CDK9", "ETAA1", "ING3", "USP43", "ATRIP", "SENP3", "BRCC3", "PARP2", "FANCC", "RNASEH2B", "SIRT7", "KMT5A", "EPC2", "POLI", "ERCC8", "PTTG1", "RIF1", "MSH2", "TAF5L", "GADD45A", "DMAP1", "UBQLN4", "ERCC1")
GOBP_PROTEIN_EXPORT_FROM_NUCLEUS	0.902098	1	0.0150299	0.593201	0.922361	43	c("UHMK1", "CAMK1", "XPO5", "DNAJC27", "PTPN11", "CTDSPL2", "NUP42", "STRADA", "FRAT1", "CDK5", "PTPN14", "RANGAP1", "SIRT7", "FRAT2", "CHP1", "EGR2", "XPO1", "DUSP16", "XPO4")
GOBP_NEGATIVE_REGULATION_OF_BINDING	0.934066	1	0.0121213	0.587998	0.922577	57	c("MAP2", "LRRK2", "TTBK2", "DDX11", "CAMK1", "RSF1", "PDGFB", "IFIT1", "SORL1", "CYP2D6", "ITGB1BP1", "JUN", "CAV1", "GEMIN2", "ADAM15", "MITD1", "PSEN1", "LEF1", "NOG", "DAB2", "ILRUN")
GOBP_CELLULAR_RESPONSE_TO_REACTIVE_OXYGEN_SPECIES	0.98002	1	0.00651414	0.579295	0.923214	101	c("GPR37L1", "LRRK2", "SMPD3", "MAP2K4", "STAT6", "PDGFRA", "PLEKHA1", "CAT", "TRPM2", "FOXP1", "NOS3", "PRKAA1", "SRC", "JUN", "PTPRK", "MAPK1", "AGAP3", "MMP2", "SIRPA", "PPIF", "SPHK1", "KLF2", "MAPK3", "RPS3", "GLRX2", "MAPK13", "PEX13", "DDR2", "CBX8", "ANXA1", "FBLN5", "FANCC", "MAP3K5", "TRAP1", "FYN", "FOS", "RHOB")
GOBP_IRON_SULFUR_CLUSTER_ASSEMBLY	0.84016	1	0.0199002	0.607012	0.923384	26	c("IBA57", "CIAO2A", "NUBP1", "ABCB7", "GLRX5", "ISCU", "BOLA1", "CIAO1", "FXN", "ISCA1")
GOBP_POSITIVE_REGULATION_OF_COLD_INDUCED_THERMOGENESIS	0.923077	1	0.0131702	0.589688	0.923417	53	c("STAT6", "KSR2", "ADIPOR2", "PPARGC1A", "ELOVL6", "UCP2", "SCD", "PRKAB2", "CAV1", "GRB10", "BSCL2", "CEBPB", "OGT", "LETMD1", "IL4R", "PRKAB1", "EHMT1", "ESRRG", "HADH", "APC", "FABP4", "GPR3", "CPT2")
GOBP_PROTEIN_LOCALIZATION_TO_NUCLEUS	0.999001	1	0.0014427	0.572665	0.92356	207	c("CACNB4", "SHH", "KCNQ3", "PRICKLE1", "ZBTB16", "LRRK2", "SMAD3", "PIK3R2", "RASSF5", "YWHAZ", "TXNIP", "PIK3R1", "POLR1A", "PPP3CA", "LMNA", "ANGPT1", "RGPD4", "TNPO1", "UTP25", "ZBTB7A", "TERT", "RRP7A", "LATS1", "SPG11", "RANBP6", "NUP58", "SRC", "ATP13A2", "NMD3", "COL1A1", "CD2AP", "NUAK2", "PPP3R1", "SUFU", "IPO5", "MFHAS1", "HYAL2", "YAP1", "MED1", "CDK5", "KPNA5", "RANGAP1", "PPP3CB", "BMP4", "CCT7", "FGF9", "STK4", "FBXO4", "PSEN1", "INTS13", "AKIRIN2", "LMNB1", "KPNA1", "FLNA", "TOR1B",
ILRUN, "GLI3", "CHP1", "KPNA6", "FYN", "WWTR1", "IPO11", "XPO1", "LATS2", "CARD10", "IPO8", "FAM53C", "DMAP1", "PIN1", "RPL11", "TRAF3IP2")
GOBP_POSITIVE_REGULATION_OF_PROTEIN_LOCALIZATION_TO_NUCLEUS	0.93007	1	0.01251	0.586884	0.923589	62	c("CACNB4", "SHH", "SMAD3", "PIK3R2", "PIK3R1", "TERT", "SRC", "NMD3", "CD2AP", "IPO5", "HYAL2", "YAP1", "PPP3CB", "BMP4", "CCT7", "PSEN1", "FLNA", "GLI3", "FYN", "WWTR1", "CARD10", "DMAP1")
GOBP_RNA_3_END_PROCESSING	0.948052	1	0.0106795	0.585898	0.923758	66	c("APLP1", "EXOSC7", "TENT4B", "CSTF2", "ELAC1", "NCBP2", "SLBP", "TRMT10C", "FBLL1", "EXOSC3", "ZFP36L1", "INTS9", "INTS7", "CLP1", "LSM11", "INTS5", "MBLAC1", "CDK9", "INTS6", "ZC3H3", "INTS2", "EXOSC6", "MTPAP", "CPSF2", "RPS21")
GOBP_CELLULAR_RESPONSE_TO_BIOTIC_STIMULUS	0.988012	1	0.00502537	0.578018	0.923887	118	c("CDK19", "IRF8", "WFS1", "ADAMTS13", "TXNIP", "PDE4B", "HMGCS2", "OPRK1", "LITAF", "PPP1R15B", "ZMPSTE24", "TREM2", "NOS3", "CLEC7A", "PLSCR3", "SRC", "IRAK1", "SLC7A5", "FBH1", "MAPK1", "ABCA1", "SIRPA", "GBP5", "MAPK3", "AHR", "LYN", "CAMP", "ZFP36", "GFER", "PLSCR4", "SASH1", "TLR4", "CD55", "RARA", "TRIB1", "BMP6", "CACTIN", "EPHB2", "MALT1")
GOBP_PROTEIN_TARGETING_TO_VACUOLE	0.883117	1	0.016598	0.598062	0.92397	36	c("SORT1", "VPS13A", "NCOA4", "SORL1", "VPS37B", "VPS13D", "ZFYVE16", "NDP", "ATG14", "VPS37C", "VPS37D", "GGA3", "AP3B1")
GOBP_REGULATION_OF_DNA_RECOMBINATION	0.963037	1	0.00893801	0.582894	0.924162	81	c("TP53BP1", "STAT6", "NSD2", "UBE2B", "SPIDR", "FBH1", "KMT5C", "KLHL15", "ARID2", "EXOSC3", "YEATS4", "PPP4R2", "SHLD1", "RTEL1", "H1-2", "KPNA1", "ING3", "SENP3", "KMT5A", "EPC2", "RIF1", "MSH2", "DMAP1", "UBQLN4", "EXOSC6", "MRE11", "SMCHD1")
GOBP_REACTIVE_NITROGEN_SPECIES_METABOLIC_PROCESS	0.895105	1	0.0156181	0.594363	0.924168	43	c("ATP2B4", "DDAH1", "SMAD3", "ACVR2A", "CD47", "NOS3", "CLEC7A", "CAV1", "RORA", "SIRPA", "KLF2", "TMEM106A")
GOBP_CHROMOSOME_SEGREGATION	0.999001	1	0.0014427	0.57226	0.924183	235	c("RGS14", "PRICKLE1", "ACTL6B", "PTEN", "TTL", "ARHGEF10", "MAP1S", "NR3C1", "DUSP1", "HAUS5", "SMC5", "HECW2", "UBE2B", "CHMP1A", "CENPL", "LATS1", "DYNC1LI1", "KIFC1", "CHFR", "MAP9", "HAUS3", "PHF13", "SMARCD3", "HAUS8", "STARD9", "CIAO2A", "CCNE1", "ARID2", "TLK1", "TUBB", "RB1", "MAP3K20", "NDC1", "CENPJ", "UVRAG", "RPS3", "SRPK1", "NEK7", "CHMP1B", "NCAPG2", "PMF1", "TACC3", "ITGB3BP", "SPICE1", "RCC2", "RMDN1", "CCDC69", "ACTR3", "FLNA", "TPX2", "BEX4", "APC", "SIRT7", "SASS6", "KMT5A", "CEP97",
PTTG1, "TERF1", "HAUS1", "NEK2", "NDEL1", "KIF2A", "AURKC", "MRE11", "CEP85")
GOBP_MITOCHONDRIAL_TRANSMEMBRANE_TRANSPORT	0.882118	1	0.0166782	0.597587	0.924214	37	c("SLC30A2", "SLC25A18", "SLC25A32", "UCP2", "SLC25A20", "SLC25A38", "SLC25A39", "GRPEL2", "MCU", "SFXN4")
GOBP_POSITIVE_REGULATION_OF_TRANSCRIPTION_ELONGATION_BY_RNA_POLYMERASE_II	0.856144	1	0.0187018	0.601756	0.924477	32	c("ELL2", "MED16", "CCNT1", "PWWP2A", "MED4", "NCBP2", "CDK12", "MED9", "MED7", "MED1", "MED30", "MED22", "CDK9", "PWWP2B", "MED14", "MED27", "MED6")
GOBP_REGULATION_OF_CHOLESTEROL_METABOLIC_PROCESS	0.865135	1	0.0180135	0.605554	0.924545	28	c("ERLIN2", "PRKAA1", "APOE", "STARD4", "LDLR", "SEC14L2", "EPHX2")
GOBP_DNA_MODIFICATION	0.893107	1	0.0157838	0.594167	0.924679	44	c("SMUG1", "ZMPSTE24", "ATF7IP", "ALKBH4", "EXOSC3", "ASCC2", "TDG", "EHMT1", "CDADC1", "PARP2", "PPM1D", "FOS", "EXOSC6", "MBD3", "EZH2")
GOBP_NEGATIVE_REGULATION_OF_APOPTOTIC_SIGNALING_PATHWAY	0.994006	1	0.00354274	0.57711	0.924691	140	c("FAIM2", "MAPK8IP1", "LRRK2", "WFS1", "SCG2", "ITGAV", "TRIM32", "TMEM161A", "BDNF", "PHIP", "ACAA2", "LMNA", "FAIM", "TMBIM1", "ARHGEF2", "GCLC", "NOS3", "EYA3", "TERT", "MAP2K5", "SRC", "FZD1", "MEIS3", "NDUFS3", "PIK3CB", "PYCR1", "YAP1", "BAK1", "PPIF", "RB1", "ACKR3", "YBX3", "EYA1", "EYA4", "BMP4", "PSEN1", "ING2", "NOG", "DDIAS", "BMP5", "TRAP1", "GCLM", "FYN")
GOBP_ENDOTHELIAL_CELL_APOPTOTIC_PROCESS	0.856144	1	0.0187018	0.601958	0.924788	32	c("SCG2", "CDH5", "ANGPT1", "TERT", "CD248", "TEK", "PLCG1", "MAP3K5", "PDPK1", "FGA", "ITGB3")
GOBP_POSITIVE_REGULATION_OF_IMMUNE_EFFECTOR_PROCESS	0.992008	1	0.00409492	0.57778	0.92493	132	c("RASGRP1", "STXBP1", "CAMK4", "CADM1", "TP53BP1", "STAT6", "HLA-C", "PVR", "KLK5", "C3", "NSD2", "C12orf4", "ZBTB1", "SEMA7A", "TREM2", "CLEC7A", "PANX1", "SLC7A5", "KMT5C", "VAMP7", "FADD", "ITGB2", "ULBP1", "CD1D", "EXOSC3", "GPRC5B", "FOXF1", "CD46", "LYN", "IL1R1", "GAB2", "CFP", "IL4R", "SHLD1", "ANXA1", "SHB", "NR4A3", "HLA-B", "TLR4", "CD55", "MR1", "RARA", "PDPK1", "CD84", "RIF1", "MSH2", "EPHB2", "MALT1", "RBP4", "EXOSC6", "SOCS5")
GOBP_RNA_SPLICING_VIA_TRANSESTERIFICATION_REACTIONS	0.997003	1	0.00250132	0.574047	0.924979	193	c("CELF4", "CELF3", "RBM24", "NOVA1", "CDC40", "TIA1", "KHDRBS2", "KHDRBS3", "QKI", "RNPC3", "ZBTB7A", "CELF2", "TGS1", "PRPF4B", "GEMIN8", "AQR", "RBM3", "NCBP2", "CDC5L", "SNIP1", "SRPK2", "GEMIN2", "WBP4", "RBM7", "COIL", "RSRP1", "DCPS", "GCFC2", "GPATCH1", "SRPK1", "PPIL1", "JMJD6", "PPIL3", "DHX35", "GEMIN5", "DDX41", "METTL16", "KHSRP", "CRNKL1", "GPKOW", "SNRNP27", "GEMIN4", "RSRC1")
GOBP_POSITIVE_REGULATION_OF_LYMPHOCYTE_MEDIATED_IMMUNITY	0.926074	1	0.0128902	0.589819	0.925002	56	c("RASGRP1", "CADM1", "TP53BP1", "STAT6", "HLA-C", "PVR", "C3", "NSD2", "ZBTB1", "TREM2", "KMT5C", "FADD", "ULBP1", "CD1D", "EXOSC3", "IL1R1", "SHLD1", "HLA-B", "CD55", "MR1", "RIF1", "MSH2", "MALT1", "EXOSC6")
GOBP_POSITIVE_REGULATION_OF_STEM_CELL_POPULATION_MAINTENANCE	0.863137	1	0.0181675	0.600165	0.925015	34	c("ACTL6B", "BRMS1L", "YAP1", "OGT", "ING2", "BICRAL", "KDM2B", "SMARCE1")
