## Supplemental Table 4 for "Identification of conserved gene expression programs activated in multiple modes of torpor across vertebrate clades" (part 2 of 3)

### Sheet: 13LGS1_02 (continued)
pathway	pval	padj	log2err	ES	NES	size	leadingEdge
GOBP_REGULATION_OF_EPITHELIAL_CELL_MIGRATION	0.992008	1	0.00409492	0.578078	0.925069	128	c("ADGRB1", "ATP2B4", "PFN2", "SPRED1", "IRS2", "SEMA4A", "PTEN", "ARHGAP5", "AGT", "JCAD", "AKT3", "PDGFB", "NUS1", "FOXP1", "DOCK1", "ANGPT1", "TGFBR2", "NOS3", "PLPP3", "NR2E1", "MAP2K5", "MCC", "SRC", "CCBE1", "APOE", "ITGB1BP1", "ADGRA2", "PIK3CB", "ETS1", "BCAR1", "RIN2", "GLIPR2", "ITGA3", "LGMN", "ANXA1", "SASH1", "PIK3C2A", "TEK", "MMRN2", "PLCG1", "RREB1", "TGFB2", "ADAMTS9", "PDPK1", "PTK2", "NRP2", "RHOB", "CARD10", "GFUS", "ANXA3", "GADD45A")
GOBP_POSITIVE_REGULATION_OF_PROTEIN_BINDING	0.892108	1	0.0158662	0.594506	0.925207	44	c("TIAM1", "LRRK2", "BDNF", "TERT", "FKBP1A", "VTN", "NMD3", "APOE", "CAV1", "CAPRIN2", "TRIM21", "BMP4", "STK4", "PSEN1", "STING1", "ANXA2", "HIPK2", "PIN1", "DACT1", "RPL11", "PPP2CA", "RALB")
GOBP_AUTOPHAGY_OF_MITOCHONDRION	0.946054	1	0.0108944	0.586474	0.925327	68	c("ULK2", "RETREG1", "TAFAZZIN", "RIMOC1", "SNX30", "SNX7", "VPS13D", "ATP13A2", "MARK2", "ATG9A", "ATG14", "OGT", "FKBP8", "ATG12", "GSK3A", "WDR45B")
GOBP_RECEPTOR_SIGNALING_PATHWAY_VIA_STAT	0.958042	1	0.00954761	0.583629	0.925327	81	c("NEUROD1", "NLK", "MGAT5", "STAT6", "DAB1", "PIAS1", "AGT", "IFNAR1", "THPO", "SH2B3", "IL10RB", "SOCS2", "CAV1", "CENPJ", "LYN", "DOT1L", "SOCS6", "ELP2", "HES1", "IL6R", "FYN", "STAMBP", "CRLF3", "GADD45A", "EPHB2", "FLT3", "PPP2CA", "SOCS5")
GOBP_REGULATION_OF_DOUBLE_STRAND_BREAK_REPAIR	0.961039	1	0.00918594	0.583655	0.925504	82	c("TP53BP1", "ACTL6B", "DDX11", "NSD2", "UBE2V2", "KDM4D", "SMARCD3", "SPIDR", "POT1", "FBH1", "KMT5C", "KLHL15", "ARID2", "YEATS4", "PPP4R2", "TWIST1", "SHLD1", "RTEL1", "RNF169", "ING3", "ATRIP", "SENP3", "KMT5A", "EPC2", "RIF1", "DMAP1", "UBQLN4", "OTUB1", "SMCHD1")
GOBP_ENDOTHELIAL_CELL_MIGRATION	0.989011	1	0.004809	0.578722	0.925711	124	c("ADGRB1", "EGR3", "ATP2B4", "CDH13", "SPRED1", "SEMA4A", "EFNB2", "AGT", "SCG2", "JCAD", "AKT3", "CDH5", "PDGFB", "NUS1", "FOXP1", "ANGPT1", "NOS3", "PLPP3", "NR2E1", "MAP2K5", "ZEB2", "CCBE1", "APOE", "ITGB1BP1", "RAB13", "ADGRA2", "PIK3CB", "ETS1", "BCAR1", "RIN2", "PIK3CA", "LGMN", "ANXA1", "SASH1", "PIK3C2A", "TEK", "MMRN2", "PLCG1", "ADAMTS9", "PDPK1", "PTK2", "NRP2", "RHOB", "CARD10", "GFUS", "DPP4", "ANXA3", "GADD45A", "CORO1B", "APOH", "ITGB3", "SVBP")
GOBP_REGULATION_OF_IMMUNE_RESPONSE	1	1	0	0.569492	0.92609	449	c("MAPK10", "RASGRP1", "STXBP1", "CACNB4", "CADM1", "TP53BP1", "RAB11FIP2", "VSIR", "BTN3A2", "PDE4D", "MAP2K4", "PIANP", "STAT6", "MARK4", "SMAD3", "SLC15A2", "PLEKHA1", "JUNB", "DGKZ", "RC3H2", "XIAP", "YWHAZ", "HLA-C", "USP15", "PDE4B", "GPR17", "PVR", "PIK3R1", "KLK5", "TRPM4", "C3", "DUSP22", "ECM1", "NSD2", "FOXP1", "PTPN11", "USP27X", "ZNFX1", "IKBKB", "C12orf4", "CNR1", "THY1", "ZBTB1", "ADA", "CD47", "TREM2", "DHX33", "CLEC7A", "OTULIN", "USP38", "SARM1", "SRC", "IRAK1", "SMCR8", "TRIM27",
EPG5, "FKBP1A", "ZNRF1", "KMT5C", "PLD2", "VAMP7", "HRAS", "FADD", "APOE", "ITGB2", "CAV1", "MAPK1", "IPO5", "RC3H1", "PLPP4", "MFHAS1", "ULBP1", "PAK2", "CD1D", "MED1", "PLCL2", "EXOSC3", "GBP5", "ITCH", "GPATCH3", "FOXF1", "BCAR1", "AHR", "RPS3", "CD46", "LYN", "NEK7", "LYAR", "TRIM21", "PPP3CB", "ALOX15", "COL3A1", "IL1R1", "PIK3CA", "SKAP1", "GAB2", "COLEC12", "YES1", "PSEN1", "CTSS", "CFP", "IL4R", "STING1", "AKIRIN2", "GFER", "SHLD1", "NCKAP1L", "ANXA1", "ATG12", "BTN1A1", "EIF2B2", "PLCG1",
SHB, "NR4A3", "HLA-B", "YTHDF3", "FCGR2A", "UNC93B1", "TLR4", "BRCC3", "TGFB2", "CD55", "MR1", "GRB2", "RARA", "BIRC2", "TRIM62", "TRAF3", "PDPK1", "CD84", "RFTN1", "FYN", "NLRC4")
GOBP_CANONICAL_NF_KAPPAB_SIGNAL_TRANSDUCTION	0.997003	1	0.00250132	0.57594	0.926233	175	c("NDFIP2", "WLS", "CCDC22", "MAP3K14", "XIAP", "TRIM32", "BTRC", "PIM2", "FBXW11", "ECM1", "FAIM", "LPAR1", "LURAP1", "ANGPT1", "LITAF", "IKBKB", "MIER1", "TAB3", "TREM2", "ZDHHC17", "CLEC7A", "GOLT1B", "TMEM101", "SHISA5", "AKAP13", "IRAK1", "TRAF1", "FKBP1A", "PELI2", "MID2", "UFL1", "FADD", "SNIP1", "IRAK1BP1", "RORA", "SIRPA", "GPRC5B", "TRAF5", "TRIM13", "TRIM21", "TMEM106A")
GOBP_REGULATION_OF_RESPONSE_TO_BIOTIC_STIMULUS	0.999001	1	0.0014427	0.573052	0.926494	259	c("SYT11", "RASGRP1", "CADM1", "RAB11FIP2", "MARK4", "SLC15A2", "XIAP", "YWHAZ", "USP15", "PVR", "PIK3R1", "KLK5", "FOXP1", "PTPN11", "USP27X", "ZNFX1", "IKBKB", "ZMPSTE24", "TREM2", "DHX33", "CLEC7A", "OTULIN", "USP38", "SARM1", "SRC", "IRAK1", "EPG5", "ZNRF1", "FADD", "APOE", "CAV1", "IPO5", "MFHAS1", "PAK2", "CD1D", "MED1", "ELMOD2", "GBP5", "ITCH", "GPATCH3", "MAPK3", "AHR", "LYN", "NEK7", "LYAR", "TRIM21", "COLEC12", "CTSS", "STING1", "AKIRIN2", "LRSAM1", "GFER", "ATG12", "SASH1", "MMRN2", "HLA-B",
YTHDF3, "UNC93B1", "TLR4", "BRCC3", "CD55", "MR1", "ILRUN", "BIRC2", "TRIM62", "TRAF3", "EMILIN1", "PDPK1", "RFTN1", "FYN", "NLRC4", "AP3B1", "TRIB1", "HEXIM1", "RNF125", "BMP6", "CACTIN", "USP18", "MNDA")
GOBP_BROWN_FAT_CELL_DIFFERENTIATION	0.852148	1	0.0190042	0.605866	0.926546	29	c("SLC7A10", "ERO1A", "PPARGC1A", "FNDC5", "NUDT7", "PIM1", "NAPEPLD", "CEBPB", "ALDH6A1", "RREB1", "FABP4")
GOBP_POSITIVE_REGULATION_OF_WOUND_HEALING	0.881119	1	0.0167582	0.598172	0.926625	38	c("DMTN", "F3", "PLAT", "CLEC7A", "VTN", "ADRA2A", "HRAS", "CPB2", "ARFGEF1", "DDR2", "ENPP4", "ANXA1", "OCLN", "RREB1", "EMILIN1", "PTK2", "APOH", "PLG", "F2")
GOBP_REGULATION_OF_CYTOKINESIS	0.891109	1	0.0159485	0.596922	0.926682	41	c("KLHL21", "MAP9", "FSD1", "RAB11FIP4", "SH3GLB1", "KLHL9", "KLHL13", "UVRAG", "CALM3", "PDXP", "PIN1", "AURKC")
GOBP_NEGATIVE_REGULATION_OF_LYMPHOCYTE_ACTIVATION	0.959041	1	0.00942834	0.584125	0.926765	83	c("SHH", "DLG1", "VSIR", "RASSF5", "RC3H2", "CASP3", "DUSP22", "ID2", "MERTK", "RC3H1", "NRARP", "ITCH", "LYN", "CEBPB", "BMP4", "SOCS6", "IL4R", "NCKAP1L", "ANXA1", "MDK", "GLI3", "ERBB2")
GOBP_LEUKOCYTE_ADHESION_TO_VASCULAR_ENDOTHELIAL_CELL	0.829171	1	0.0207088	0.609246	0.926782	26	c("JAM2", "NFAT5", "IRAK1", "EXT1", "ITGB2", "CHST2", "ETS1", "FUT9", "MDK", "CCL21", "ELANE", "CXCL12", "TRAF6")
GOBP_NUCLEAR_ENVELOPE_ORGANIZATION	0.886114	1	0.0163561	0.596178	0.92699	43	c("UBXN2B", "LMNA", "CHMP1A", "ZMPSTE24", "REEP3", "TMEM43", "TMEM170A", "CHMP1B", "DMPK", "LMNB1", "TOR1B")
GOBP_REGULATION_OF_VIRAL_INDUCED_CYTOPLASMIC_PATTERN_RECOGNITION_RECEPTOR_SIGNALING_PATHWAY	0.894106	1	0.015701	0.593745	0.927012	49	c("MARK4", "SLC15A2", "XIAP", "USP15", "TREM2", "DHX33", "SRC", "CAV1", "GBP5", "GPATCH3", "NEK7", "TLR4", "BRCC3", "BIRC2", "RNF125", "PPP2CA")
GOBP_MACROMOLECULE_DEACYLATION	0.893107	1	0.0157838	0.594194	0.927065	48	c("SPRED1", "FRY", "HDAC4", "MIER1", "FNTA", "ZZZ3", "PRKAA1", "NOTUM", "KAT2A", "SPRED2", "DR1", "RRP8", "TADA2A", "MTA1", "SUV39H1", "ABHD13", "TADA3", "FLNA", "BEX4", "SIRT7", "WDR5", "YEATS2", "ABHD17B", "SIRT4")
GOBP_REGULATION_OF_HEMATOPOIETIC_PROGENITOR_CELL_DIFFERENTIATION	0.833167	1	0.020416	0.608637	0.927228	27	c("N4BP2L2", "ZBTB1", "KITLG", "FOXC1", "ITCH", "ZFP36", "HES1", "RARA")
GOBP_APOPTOTIC_SIGNALING_PATHWAY	1	1	0	0.571292	0.927229	366	c("FAIM2", "SSTR3", "SHH", "KCNQ3", "ADORA1", "MAPK8IP1", "SORT1", "LRRK2", "MAP2K4", "PTEN", "SMAD3", "FNIP2", "WFS1", "AGT", "SCG2", "ITGAV", "ZNF385B", "ERO1A", "CASP9", "TRIM32", "USP15", "CASP3", "PIK3R1", "DEPTOR", "TMEM161A", "SKIL", "DNAJC10", "SIVA1", "BDNF", "PHIP", "ACAA2", "FEM1B", "LMNA", "FAIM", "PPP2R1B", "TMBIM1", "NCK2", "TREM2", "ARHGEF2", "GCLC", "CTSC", "KITLG", "NOS3", "PDK1", "EYA3", "TERT", "MAP2K5", "PLSCR3", "SHISA5", "SRC", "FZD1", "PPARD", "TRAF1", "CUL5", "MEIS3", "INCA1",
BMPR1B, "NDUFS3", "FBH1", "HRAS", "FADD", "CAV1", "PERP", "RRP8", "PAK2", "PIK3CB", "HYAL2", "PYCR1", "YAP1", "BAK1", "CD5", "TPD52L1", "PPIF", "RB1", "GSKIP", "ACKR3", "YBX3", "TIMP3", "EYA1", "RPS3", "CEBPB", "EYA4", "BMP4", "STK4", "PSEN1", "CTSS", "DAXX", "AEN", "NBN", "MYC", "ING2", "CASP8AP2", "NOG", "DDIAS", "BMP5", "TLR4", "TGFB2", "DDX47", "PARP2", "CUL2", "IL6R", "MAP3K5", "TRAP1", "GCLM", "GSK3A", "NCK1", "PDPK1", "FYN", "ANXA6", "CDIP1", "DAPK3", "HIPK2", "SIAH1", "MKNK2", "MSH2", "DELE1",
PTPMT1, "ZC3HC1")
GOBP_CELLULAR_RESPONSE_TO_OXIDATIVE_STRESS	0.996004	1	0.00288973	0.577285	0.927462	166	c("GPR37L1", "SNCA", "SLC1A1", "LRRK2", "SMPD3", "MAP2K4", "STAT6", "ETV5", "PDGFRA", "PLEKHA1", "NCOA7", "SLC7A11", "CAT", "AIF1", "TMEM161A", "PNPLA8", "TRPM2", "FOXP1", "PPARGC1A", "PENK", "NOS3", "PRKAA1", "MEAK7", "SRC", "ATP13A2", "KEAP1", "STX2", "JUN", "PTPRK", "MAPK1", "ALDH3B1", "PYCR1", "AGAP3", "MMP2", "SIRPA", "PPIF", "SPHK1", "KLF2", "GPX8", "MAPK3", "RPS3", "GLRX2", "MSRA", "MAPK13", "VKORC1L1", "PEX13", "DDR2", "CBX8", "TBC1D24", "ANXA1", "FBLN5", "FANCC", "MAP3K5", "TRAP1", "FYN",
TP53INP1, "FOS", "RHOB")
GOBP_POSITIVE_REGULATION_OF_DNA_BIOSYNTHETIC_PROCESS	0.885115	1	0.0164369	0.596029	0.927577	44	c("PDGFB", "HMBOX1", "POT1", "MAPK1", "MAPK3", "NEK7", "CCT7", "FBXO4", "GFER", "MYC", "NEK2", "CHTF8", "PKIB")
GOBP_REGULATION_OF_PROTEASOMAL_PROTEIN_CATABOLIC_PROCESS	0.988012	1	0.00502537	0.579426	0.927634	133	c("SHH", "PRICKLE1", "LRRK2", "MAP1A", "WFS1", "PIAS1", "RNF144B", "HSPBP1", "BTRC", "ALAD", "TREM2", "GCLC", "ANKIB1", "USP38", "CHFR", "USP13", "ATXN3", "KEAP1", "RCHY1", "FBXO22", "UFL1", "APOE", "CAV1", "OSBPL7", "RNF180", "RHBDF1", "PSEN1", "OGT", "RNF19A", "TMEM259", "USP14", "TRIB2", "DNAAF4", "DAB2")
GOBP_RESPONSE_TO_REACTIVE_OXYGEN_SPECIES	0.99001	1	0.00458288	0.579491	0.927852	135	c("PTPRN", "ADCYAP1R1", "GPR37L1", "LRRK2", "SMPD3", "MAP2K4", "STAT6", "PDGFRA", "PLEKHA1", "SESN3", "CAT", "TXNIP", "CASP3", "TRPM2", "FOXP1", "PPP1R15B", "NOS3", "PRKAA1", "SRC", "UCP2", "COL1A1", "CRYAB", "APOE", "JUN", "PTPRK", "MAPK1", "HYAL2", "AGAP3", "MMP2", "SIRPA", "BAK1", "SESN1", "PPIF", "SPHK1", "KLF2", "MAPK3", "RPS3", "GLRX2", "MAPK13", "PEX13", "DDR2", "CBX8", "ANXA1", "FBLN5", "FANCC", "MAP3K5", "TRAP1", "FYN", "HBA2", "FOS", "RHOB")
GOBP_POSITIVE_REGULATION_OF_CHROMOSOME_ORGANIZATION	0.952048	1	0.0102389	0.586121	0.928127	77	c("DDX11", "MORC2", "SMC5", "HMBOX1", "POT1", "ATF7IP", "MAPK1", "MAPK3", "NEK7", "CCT7", "NCAPG2", "FBXO4", "NBN", "RTEL1", "TERF1", "NEK2", "ERCC1", "MRE11")
GOBP_POSITIVE_REGULATION_OF_RESPONSE_TO_BIOTIC_STIMULUS	0.996004	1	0.00288973	0.576854	0.928167	182	c("RASGRP1", "CADM1", "RAB11FIP2", "MARK4", "SLC15A2", "XIAP", "USP15", "PVR", "PIK3R1", "KLK5", "USP27X", "ZNFX1", "IKBKB", "TREM2", "DHX33", "CLEC7A", "OTULIN", "SARM1", "SRC", "IRAK1", "EPG5", "ZNRF1", "FADD", "CAV1", "IPO5", "MFHAS1", "PAK2", "CD1D", "MED1", "GBP5", "ITCH", "GPATCH3", "LYN", "NEK7", "COLEC12", "CTSS", "STING1", "AKIRIN2", "SASH1", "MMRN2", "UNC93B1", "TLR4", "BRCC3", "MR1", "BIRC2", "TRIM62", "TRAF3", "EMILIN1", "PDPK1", "RFTN1", "FYN", "NLRC4", "AP3B1", "HEXIM1", "RNF125", "BMP6",
CACTIN, "MNDA")
GOBP_REGULATION_OF_MULTICELLULAR_ORGANISM_GROWTH	0.843157	1	0.0196776	0.605107	0.928285	31	c("IGF2", "MKKS", "ZMPSTE24", "CREB1", "RAI1", "SOCS2", "ATRN", "CSF1", "PIK3CA", "LGMN", "MBD5", "BBS2")
GOBP_RESPONSE_TO_MOLECULE_OF_BACTERIAL_ORIGIN	0.996004	1	0.00288973	0.57796	0.928311	164	c("GJB6", "SNCA", "NOCT", "PCSK1", "CDK19", "SSC5D", "IRF8", "MAOB", "ADAMTS13", "IL12RB2", "IFNAR1", "CASP9", "PDE4B", "CASP3", "CNP", "HMGCS2", "FOXP1", "OPRK1", "LITAF", "ALAD", "PENK", "CNR1", "TREM2", "NOS3", "PLSCR3", "SRC", "IRAK1", "SLC7A5", "MAPK1", "ABCA1", "SIRPA", "GBP5", "MAPK3", "AHR", "LYN", "CAMP", "CEBPB", "ZFP36", "AKIRIN2", "GFER", "PLSCR4", "SASH1", "TLR4", "CD55", "RARA", "PCK2", "FOS", "TRIB1", "BMP6", "CACTIN", "EPHB2", "MALT1", "PALM3")
GOBP_CORONARY_VASCULATURE_DEVELOPMENT	0.846154	1	0.0194542	0.608034	0.928331	28	c("PRICKLE1", "SPRED1", "SUFU", "ARID2", "BMP4", "ABCC9", "MESP1", "TAB1", "GPC3", "TGFBR3", "ZBTB14")
GOBP_NEGATIVE_REGULATION_OF_CELL_CYCLE_G1_S_PHASE_TRANSITION	0.874126	1	0.017313	0.59925	0.928593	39	c("FAM107A", "CACNB4", "DLG1", "SOX2", "PTEN", "CTDSPL", "PRMT2", "DCUN1D3", "METTL13", "RB1", "RFWD3", "APBB1", "APC", "CRLF3", "WEE1", "DACT1", "CDKN2D", "EZH2", "GIGYF2")
GOBP_SIGNAL_TRANSDUCTION_IN_ABSENCE_OF_LIGAND	0.862138	1	0.0182442	0.601073	0.928622	36	c("ITGAV", "PPP2R1B", "KITLG", "EYA3", "TERT", "MAP2K5", "FADD", "BAK1", "EYA1", "EYA4", "GSK3A", "MKNK2", "ZC3HC1")
GOBP_AUTOPHAGOSOME_MATURATION	0.879121	1	0.0169177	0.596811	0.928794	44	c("SNX14", "CHMP1A", "LIX1", "SMCR8", "EPG5", "MFSD8", "VAMP7", "STX17", "VPS33A", "UVRAG", "CHMP1B", "ATG14", "ATG12", "PHF23")
GOBP_REGULATION_OF_MITOTIC_NUCLEAR_DIVISION	0.921079	1	0.0133546	0.590246	0.92888	62	c("SMPD3", "IGF2", "DUSP1", "PDGFB", "PHIP", "DYNC1LI1", "EDN3", "RB1", "SPHK1", "BMP4", "PDXP", "APC", "LRP5", "DAPK3", "NEK2", "PIN1")
GOBP_HETEROCHROMATIN_ORGANIZATION	0.904096	1	0.0148593	0.592896	0.929003	54	c("SETD7", "MORC2", "LMNA", "ZNFX1", "SUZ12", "ATF7IP", "KDM5A", "RRP8", "RB1", "SUV39H1", "DOT1L", "BAHD1", "PHF8", "MYC", "EHMT1", "LMNB1", "L3MBTL3", "PPM1D", "SPTY2D1", "RIF1", "MBD3", "SMCHD1", "EZH2")
GOBP_POSITIVE_REGULATION_OF_LIPID_TRANSPORT	0.894106	1	0.015701	0.595901	0.929045	47	c("PLTP", "SPP1", "EEPD1", "TREM2", "CETP", "DENND5B", "APOE", "CAV1", "ABCA1", "ABCB4", "DAB2", "ANXA2", "NTSR1", "BMP6", "SSTR4")
GOBP_CELL_CYCLE_CHECKPOINT_SIGNALING	0.983017	1	0.00599657	0.581268	0.929161	119	c("TP53BP1", "TAOK1", "INTS3", "DUSP1", "FEM1B", "PTPN11", "CLOCK", "DYNC1LI1", "CHFR", "NSUN2", "UFL1", "CDC5L", "NEK11", "RINT1", "MAP3K20", "WDR76", "RFWD3", "DOT1L", "H2AX", "FBXO4", "INTS7", "NBN", "TOPBP1", "CCNG1", "ETAA1", "ATRIP", "BRCC3", "APC", "RNASEH2B")
GOBP_SOMATIC_STEM_CELL_POPULATION_MAINTENANCE	0.877123	1	0.0170763	0.597986	0.929262	42	c("SOX2", "KLF10", "RBPJ", "LDB2", "NR2E1", "SKI", "MED7", "YAP1", "BMPR1A", "ZFP36L2", "BCL9L", "MED30", "MYC", "HES1", "NOG", "LRP5", "RIF1", "TAF5L", "ZHX2", "MED14", "MED27", "MED6")
GOBP_CELLULAR_RESPONSE_TO_STARVATION	0.983017	1	0.00599657	0.581965	0.929414	114	c("NUAK1", "CPEB4", "LRRK2", "SLC2A1", "PLIN3", "GPR155", "SESN3", "YWHAZ", "KLF10", "XPR1", "PRKAA1", "UCP2", "ATXN3", "SLC7A5", "FBXO22", "IMPACT", "NUAK2", "MAPK1", "TBC1D7", "RRP8", "SH3GLB1", "FADS1", "BMT2", "SESN1", "SUV39H1", "MAPK3", "TTC5", "ATG14", "CASTOR1", "TSSK2", "PPM1D", "MAP3K5", "WDR45B", "RRAGD", "FOS", "MAX")
GOBP_REGULATION_OF_SUBSTRATE_ADHESION_DEPENDENT_CELL_SPREADING	0.873127	1	0.0173915	0.599821	0.929478	39	c("DMTN", "PREX1", "AP1AR", "MYADM", "FBLN1", "S100A10", "DOCK1", "ST6GAL1", "ITGB1BP1", "ARHGEF7", "RCC2", "MDK", "FLNA", "RREB1", "DAB2", "ACTN4", "PTK2", "ARPC2", "PKP2", "FGA", "ITGB3")
GOBP_REGULATION_OF_HEART_GROWTH	0.864136	1	0.0180906	0.60015	0.929688	38	c("KCNK2", "AKAP6", "ZFPM2", "FOXP1", "DUSP6", "RBPJ", "YAP1", "PIM1", "BMPR1A", "FGF9", "NOG", "PI16", "PARP2", "GSK3A", "TGFBR3", "RBP4")
GOBP_POSITIVE_REGULATION_OF_LEUKOCYTE_MIGRATION	0.939061	1	0.011622	0.588318	0.929807	73	c("IL34", "ADAM10", "JAM2", "AIF1", "PIK3R1", "CAMK1D", "THY1", "CD47", "TREM2", "KITLG", "EDN3", "FADD", "MAPK1", "CD99L2", "MMP14", "MAPK3", "CSF1", "IL1R1", "MCU", "LGMN", "NCKAP1L", "SWAP70", "MDK", "THBS4", "IL6R", "CCL21", "PTK2")
GOBP_BRANCHING_INVOLVED_IN_BLOOD_VESSEL_MORPHOGENESIS	0.818182	1	0.0215076	0.610486	0.930044	27	c("SHH", "ENG", "SEMA3E", "TGFBR2", "COL4A1", "PPP3R1", "NRARP", "STK4", "LEF1", "NOTCH4", "MDK", "GNA13")
GOBP_TRANSCRIPTION_BY_RNA_POLYMERASE_III	0.864136	1	0.0180906	0.600431	0.930125	38	c("SNAPC2", "POLR3A", "ICE1", "GTF3C2", "TENM1", "RO60", "SNAPC1", "GTF3C5")
GOBP_REGULATION_OF_DOUBLE_STRAND_BREAK_REPAIR_VIA_HOMOLOGOUS_RECOMBINATION	0.888112	1	0.0161937	0.596672	0.930247	47	c("TP53BP1", "SPIDR", "FBH1", "KLHL15", "ARID2", "YEATS4", "PPP4R2", "SHLD1", "RTEL1", "ING3", "SENP3", "KMT5A", "EPC2", "RIF1", "DMAP1", "UBQLN4", "SMCHD1")
GOBP_MITOTIC_CELL_CYCLE_PROCESS	1	1	0	0.572173	0.930454	448	c("FAM107A", "CACNB4", "ARPP19", "PLCB1", "RHOU", "NEUROG1", "DLG1", "PRICKLE1", "CDKN1C", "ACTL6B", "HSPA2", "CDK14", "SMPD3", "CCND2", "PTEN", "TAOK1", "TACC1", "IGF2", "PIAS1", "CTDSPL", "CACUL1", "INTS3", "EXOC6", "ARHGEF10", "NAA50", "MAP1S", "AIF1", "PIM2", "DUSP1", "UBXN2B", "PDGFB", "PPP3CA", "FAM110A", "FBXW11", "SMC5", "EXOC2", "PHIP", "HECW2", "CCNG2", "NFIA", "CHMP1A", "MCM6", "ZMPSTE24", "REEP3", "CDK17", "TERT", "LATS1", "DYNC1LI1", "KIFC1", "PRMT2", "CHFR", "EXOC5", "MAP9", "FSD1",
PHF13, "GPSM1", "DCUN1D3", "ID2", "SMARCD3", "MCPH1", "CUL5", "EDN3", "ANLN", "CDC34", "PBX1", "DBF4", "NEK11", "CCNE1", "ARID2", "PPP1R9B", "RINT1", "KLHL18", "SNX18", "CDK5", "TPD52L1", "RB1", "MAP3K20", "ZFP36L2", "CENPJ", "CCND3", "ZFP36L1", "SPHK1", "CDK10", "RFWD3", "CHMP1B", "MITD1", "BMP4", "ENKD1", "CCNJ", "CALM3", "GNAI1", "NCAPG2", "TACC3", "NFIB", "INTS13", "SPICE1", "DDR2", "PDXP", "RCC2", "PHF8", "LSM11", "NBN", "RTEL1", "MYC", "ANXA1", "RMDN1", "TOPBP1", "MBLAC1", "CCNG1", "FLNA",
CDK16, "TPX2", "NPAT", "BRCC3", "CUL2", "APC", "RNASEH2B", "SIRT7", "SASS6", "PPM1D", "LRP5", "KMT5A")
GOBP_TRANSCRIPTION_BY_RNA_POLYMERASE_I	0.887113	1	0.016275	0.596842	0.930513	47	c("DDX11", "POLR1A", "ACTR6", "ZMPSTE24", "DHX33", "POLR1B", "WDR75", "CAVIN1", "RASL11A", "LYAR", "PHF8", "FLNA", "SIRT7", "ERBB2", "SPTY2D1", "TAF1B")
GOBP_MULTICELLULAR_ORGANISMAL_LEVEL_CHEMICAL_HOMEOSTASIS	0.87013	1	0.017626	0.600237	0.930822	40	c("PRKACB", "AQP4", "AKAP11", "WFS1", "EXT1", "HYAL2", "MLLT6", "BTBD9", "SLC11A2", "SLC40A1")
GOBP_REGULATION_OF_CELL_ADHESION_MEDIATED_BY_INTEGRIN	0.816184	1	0.0216519	0.612083	0.931098	26	c("TESC", "PTPN11", "PDE3B", "ADA", "NEXMIF", "ITGB1BP1", "FERMT3", "ACER2", "LYN", "SKAP1", "NCKAP1L", "SWAP70", "TGFB2", "CCL21", "PTK2", "DPP4", "ITGB3")
GOBP_ANTIGEN_RECEPTOR_MEDIATED_SIGNALING_PATHWAY	0.946054	1	0.0108944	0.586773	0.931224	84	c("CACNB4", "BTN3A2", "PDE4D", "PLEKHA1", "DGKZ", "RC3H2", "PDE4B", "DUSP22", "FOXP1", "IKBKB", "THY1", "ADA", "HRAS", "MAPK1", "RC3H1", "PLCL2", "BCAR1", "RPS3", "LYN", "PIK3CA", "SKAP1", "PSEN1", "NCKAP1L", "BTN1A1", "EIF2B2", "PLCG1", "SHB", "GRB2", "RFTN1", "FYN")
GOBP_CELL_CYCLE_G2_M_PHASE_TRANSITION	0.949051	1	0.0105707	0.586303	0.931234	87	c("ARPP19", "PLCB1", "HSPA2", "CDK14", "TAOK1", "INTS3", "LATS1", "CHFR", "SMARCD3", "PBX1", "RINT1", "TPD52L1", "DYRK3", "CALM3", "RCC2", "NBN", "TOPBP1", "CCNG1", "BRCC3", "RNASEH2B", "PPM1D")
GOBP_INNATE_IMMUNE_RESPONSE	1	1	0	0.57264	0.931265	453	c("ADGRB1", "RASGRP1", "STXBP1", "IL34", "CHGA", "CADM1", "AQP4", "SNCA", "RAB11FIP2", "SSC5D", "MARK4", "UBE2W", "SLC15A2", "TRIM35", "IRF8", "ADAMTS13", "IFITM1", "IFNAR1", "XIAP", "YWHAZ", "TRIM32", "HLA-C", "USP15", "AIF1", "PVR", "PIK3R1", "POLR3A", "IFNGR2", "C3", "HDAC4", "TMEM33", "IFIT1", "PTPN11", "USP27X", "ZNFX1", "IKBKB", "PLD4", "ZBTB1", "CD47", "ATP1B1", "TREM2", "TMEM43", "ARHGEF2", "DHX33", "IL10RB", "CLEC7A", "OTULIN", "USP38", "TRIM14", "SARM1", "SRC", "IRAK1", "TRIM27", "EPG5",
RNASET2, "GBP6", "MX1", "ZNRF1", "MID2", "IFNGR1", "VAMP7", "FADD", "APOE", "PLPP6", "CAV1", "IPO5", "SRPK2", "MFHAS1", "IL1RAP", "ULBP1", "PAK2", "CD1D", "GSDMD", "TUBB", "MED1", "SIRPA", "SERINC5", "GBP5", "ITCH", "GPATCH3", "CEBPG", "ENDOD1", "CD46", "CSF1", "ADAM15", "LYN", "SRPK1", "TRIM13", "NEK7", "CAMP", "LYAR", "MYO1C", "TRIM21", "TMEM106A", "CLEC5A", "ATAD3A", "TTC4", "COLEC12", "YES1", "CTSS", "CFP", "RNF166", "STING1", "AKIRIN2", "GFER", "UBL7", "PPP1R14B", "ANXA1", "ATG12", "USP14",
ACTR3, "HLA-B", "YTHDF3", "UNC93B1", "TLR4", "BRCC3", "CD55", "MR1", "ILRUN", "BIRC2", "TRIM62", "MAP3K5", "CCL21", "NCK1", "TRAF3", "PDPK1", "CD84", "RFTN1", "FYN", "NLRC4", "RAB2B")
GOBP_RECOMBINATIONAL_REPAIR	0.978022	1	0.00683907	0.583255	0.93128	112	c("TP53BP1", "INTS3", "SMC5", "SWSAP1", "MCM6", "KDM4D", "SPIDR", "MCM8", "FBH1", "KLHL15", "RECQL", "ARID2", "EXD2", "YEATS4", "PPP4R2", "RFWD3", "H2AX", "SHLD1", "MCM5", "NBN", "RTEL1", "RNF169", "ING3", "SENP3", "KMT5A", "EPC2", "RIF1", "DMAP1", "UBQLN4", "MRE11", "SMCHD1")
GOBP_POSITIVE_REGULATION_OF_AUTOPHAGY	0.964036	1	0.00881183	0.584881	0.931397	95	c("ULK2", "LRRK2", "C9orf72", "SESN3", "ATF6", "TRIM32", "PIM2", "DEPTOR", "SNX30", "ATG16L1", "SNX7", "PIP4K2A", "PRKAA1", "VPS13D", "GPSM1", "SMCR8", "MID2", "UFL1", "SH3GLB1", "PIK3CB", "SNX18", "SESN1", "UVRAG", "MAPK3", "TRIM13", "TRIM21", "STING1", "LRSAM1", "PIK3C2A", "CDK16", "GSK3A", "TP53INP1", "PAFAH1B2", "SPTLC2", "DHRSX")
GOBP_B_CELL_ACTIVATION_INVOLVED_IN_IMMUNE_RESPONSE	0.879121	1	0.0169177	0.598453	0.931485	45	c("ITM2A", "TP53BP1", "SANBR", "STAT6", "IRF8", "NSD2", "LFNG", "ADA", "DOCK10", "KMT5C", "PLCL2", "EXOSC3", "RNF168", "PHF14", "SHLD1", "NBN", "SWAP70", "TLR4", "RIF1", "MSH2", "ERCC1", "EXOSC6")
GOBP_CELLULAR_RESPONSE_TO_GLUCOCORTICOID_STIMULUS	0.836164	1	0.0201955	0.605208	0.931503	33	c("FAM107A", "SSTR2", "SSTR3", "KLF9", "CASP9", "NR3C1", "HMGCS2", "FBXO32", "ZFP36L2", "SMYD3", "ZFP36L1", "ZFP36", "ANXA1", "NPAS4", "GSK3A", "PCK2", "SSTR4", "FLT3", "TFAP4")
GOBP_FACE_DEVELOPMENT	0.842158	1	0.0197519	0.604408	0.931555	34	c("PRICKLE1", "PDGFRA", "TGFB3", "PLEKHA1", "MKKS", "PTPN11", "ALDH1A2", "ARID5B", "SKI", "COL1A1", "MAPK1", "MMP2", "MAPK3", "ZFAND5", "LEF1", "NOG", "RARA", "DLX5", "CSRNP1", "SCX", "MSX1", "EDNRA")
GOBP_RESPONSE_TO_TYPE_I_INTERFERON	0.882118	1	0.0166782	0.597525	0.931577	47	c("IFITM1", "IFNAR1", "HDAC4", "IFIT1", "PTPN11", "USP27X", "IRAK1", "MX1", "FADD", "STING1", "YTHDF3", "TRAF3", "CACTIN", "USP18", "AZI2", "TBK1")
GOBP_EMBRYONIC_DIGIT_MORPHOGENESIS	0.858142	1	0.0185498	0.601405	0.931633	38	c("SHH", "PRICKLE1", "ZBTB16", "B9D1", "C2CD3", "INTU", "BMPR1A", "MAP3K20", "BMP4", "TWIST1", "NOG", "GLI3", "LRP5", "FLVCR1", "OSR1", "GNA12", "MSX1")
GOBP_MACROAUTOPHAGY	0.998002	1	0.0020413	0.576695	0.931722	243	c("CDK5R1", "ATP6V1G2", "ULK2", "LRRK2", "C9orf72", "SESN3", "TBC1D5", "CASP3", "VTA1", "PIM2", "FEZ1", "RETREG1", "UBXN2B", "MVB12A", "TAFAZZIN", "SNX14", "RIMOC1", "SNX30", "CHMP1A", "ATG16L1", "LIX1", "SNX7", "PIP4K2A", "STAM2", "SPG11", "VPS37B", "KLHL3", "VPS26A", "VPS13D", "SRC", "GPSM1", "TMEM41B", "ATP13A2", "SMCR8", "EPG5", "MFSD8", "YOD1", "UFL1", "VAMP7", "IFT88", "ATG9A", "WDFY3", "SH3GLB1", "SNX18", "STX17", "CDK5", "SESN1", "VPS33A", "UVRAG", "MAPK3", "TRIM13", "CHMP1B", "ATG14", "PIK3CA",
PSEN1, "OGT", "IFT20", "STING1", "LRSAM1", "GAA", "ATG12", "SNX5", "VTI1A", "VPS37C", "VPS37D", "PHF23", "UFC1", "ILRUN", "SEC22B", "WDR45B", "TP53INP1", "WDR81", "MTMR14", "PAFAH1B2", "SPTLC2", "EI24", "EPHB2", "UBQLN4", "ERN1", "PGAM5", "RALB", "TBK1")
GOBP_REGULATION_OF_DNA_TEMPLATED_TRANSCRIPTION_ELONGATION	0.937063	1	0.0118236	0.589272	0.931749	74	c("SHH", "INTS3", "ELL2", "MED16", "CCNT1", "PWWP2A", "MED4", "NELFE", "NCBP2", "NELFB", "CDK12", "MED9", "MED7", "MED1", "RNF168", "INTS9", "MED30", "INTS7", "INTS13", "INTS5", "TCEA2", "MED22", "CDK9", "INTS6", "INTS4", "INTS2", "HEXIM1", "INTS10", "PWWP2B", "MED14", "MED27", "MED6", "EZH2")
GOBP_RUFFLE_ORGANIZATION	0.853147	1	0.0189288	0.603335	0.932116	36	c("COBL", "PFN2", "PLEKHA1", "NLGN1", "AIF1", "LIMA1", "HRAS", "CAV1", "CYFIP1", "BAG4", "CSPG4", "RCC2", "FAM98A", "CCL21", "NDEL1", "CORO1B")
GOBP_REGULATION_OF_SPINDLE_ORGANIZATION	0.825175	1	0.0210003	0.610614	0.93227	28	c("CHMP1A", "MAP9", "FSD1", "CENPJ", "CHMP1B", "GNAI1", "TACC3", "TPX2", "SASS6", "CEP97")
GOBP_REGULATION_OF_TRANSCRIPTION_ELONGATION_BY_RNA_POLYMERASE_II	0.911089	1	0.0142522	0.592254	0.932299	63	c("SHH", "INTS3", "ELL2", "MED16", "CCNT1", "PWWP2A", "MED4", "NELFE", "NCBP2", "NELFB", "CDK12", "MED9", "MED7", "MED1", "RNF168", "INTS9", "MED30", "INTS7", "INTS13", "INTS5", "MED22", "CDK9", "INTS6", "INTS4", "INTS2", "HEXIM1", "INTS10", "PWWP2B", "MED14", "MED27", "MED6", "EZH2")
GOBP_HEMATOPOIETIC_PROGENITOR_CELL_DIFFERENTIATION	0.956044	1	0.0097825	0.586561	0.932444	90	c("DACT2", "SHH", "SMPD3", "PDGFRA", "N4BP2L2", "SH2B3", "PLD4", "ZBTB1", "KITLG", "FOXC1", "EXT1", "SIPA1L3", "ACP6", "ANLN", "UFL1", "HYAL2", "ZFAT", "MED1", "ITCH", "AGPAT5", "LYN", "BMP4", "ZFP36", "PSEN1", "WDR7", "HES1", "ZNF784", "RARA")
GOBP_MAINTENANCE_OF_CELL_NUMBER	0.974026	1	0.00745009	0.584607	0.932551	108	c("ACTL6B", "SOX2", "MMP24", "BRMS1L", "DDX6", "KLF10", "SMC5", "RBPJ", "LDB2", "NR2E1", "KAT2A", "MCPH1", "SKI", "MED7", "YAP1", "BMPR1A", "ZFP36L2", "BCL9L", "MED30", "OGT", "NFIB", "HOOK3", "MYC", "ING2", "BICRAL", "PRRX1", "HES1", "NOG", "FANCC", "LRP5", "KDM2B", "RIF1", "KDM4C", "TAF5L", "ZHX2", "MED14", "MED27", "MED6", "TPT1", "EZH2", "ZNF358", "SMARCE1", "IGF1", "SPI1")
GOBP_UROGENITAL_SYSTEM_DEVELOPMENT	0.867133	1	0.017859	0.59978	0.93259	43	c("SHH", "AHI1", "FEM1B", "FRS2", "SULF1", "PBX1", "UBE3A", "MMP2", "CYP7B1", "BMP4", "ANXA1", "NOG", "EPHB3", "RARA", "WNT11", "EPHB2", "OSR1")
GOBP_REACTIVE_OXYGEN_SPECIES_METABOLIC_PROCESS	0.982018	1	0.00617356	0.582335	0.932628	137	c("GRIN1", "ADGRB1", "HBG1", "PREX1", "SNCA", "SLC1A1", "LRRK2", "GLS2", "CCN2", "MAOB", "AGT", "CAT", "PDGFB", "PDK3", "CYB5R4", "TGFBR2", "SLC5A3", "NOS3", "CLEC7A", "UCP2", "ARF4", "NDUFS3", "CRYAB", "ITGB2")
GOBP_PLASMA_LIPOPROTEIN_PARTICLE_CLEARANCE	0.804196	1	0.0225129	0.613958	0.932649	25	c("APOC1", "DGAT2", "NCEH1", "TREM2", "APOE", "EHD1", "LDLR", "MYLIP", "VLDLR", "KHSRP", "ANXA2")
GOBP_NEGATIVE_REGULATION_OF_IMMUNE_SYSTEM_PROCESS	0.999001	1	0.0014427	0.5769	0.932739	263	c("SYT11", "SHH", "PLCB1", "ADORA1", "DLG1", "TMEM178A", "VSIR", "LRFN5", "STAT6", "NBL1", "TGFB3", "DGKZ", "RASSF5", "RC3H2", "YWHAZ", "USP15", "GPR17", "CASP3", "PIK3R1", "DUSP1", "DUSP22", "PADI2", "ANGPT1", "FN1", "CNR1", "THY1", "ADA", "CD47", "TREM2", "KITLG", "USP38", "SARM1", "WASL", "SRC", "ID2", "SMCR8", "TRIM27", "UBASH3B", "MERTK", "FADD", "RC3H1", "MFHAS1", "NRARP", "LDLR", "PLCL2", "ITCH", "GPATCH3", "FOXF1", "AHR", "CD46", "LYN", "LYAR", "TRIM21", "PPP3CB", "CEBPB", "ALOX15", "COL3A1",
BMP4, "YES1", "SOCS6", "IL4R", "TWIST1", "GFER", "MYC", "NCKAP1L", "ANXA1", "ATG12", "PLCG1", "MDK", "HLA-B", "YTHDF3", "BMP5", "TLR4", "TGFB2", "CD55", "RARA", "GLI3", "CCL21", "EMILIN1", "PDPK1", "CD84", "FYN", "ERBB2", "TRIB1", "EPX", "RNF125", "DPP4", "CACTIN", "USP18", "MNDA")
GOBP_REGULATION_OF_PROTEIN_LOCALIZATION_TO_NUCLEUS	0.962038	1	0.0090627	0.585457	0.932754	97	c("CACNB4", "SHH", "SMAD3", "PIK3R2", "RASSF5", "YWHAZ", "PIK3R1", "POLR1A", "LMNA", "ANGPT1", "TERT", "LATS1", "NUP58", "SRC", "ATP13A2", "NMD3", "CD2AP", "SUFU", "IPO5", "MFHAS1", "HYAL2", "YAP1", "PPP3CB", "BMP4", "CCT7", "FBXO4", "PSEN1", "FLNA", "ILRUN", "GLI3", "CHP1", "FYN", "WWTR1", "LATS2", "CARD10", "DMAP1", "PIN1")
GOBP_RETINOL_METABOLIC_PROCESS	0.831169	1	0.0205626	0.607223	0.932875	32	c("DGAT2", "CYP2D6", "ALDH1A2", "LIPE", "RDH11", "PNPLA2", "PNPLA4", "RBP4")
GOBP_MRNA_PROCESSING	0.999001	1	0.0014427	0.576348	0.932943	296	c("CELF4", "ELAVL4", "CELF3", "APLP1", "RBM24", "CPEB1", "NOVA1", "THOC6", "CDC40", "TIA1", "PAN3", "TENT4B", "KHDRBS2", "KHDRBS3", "QKI", "CSTF2", "RNPC3", "PPARGC1A", "ZBTB7A", "CELF2", "TGS1", "PRPF4B", "RNGTT", "GEMIN8", "RPUSD3", "AFF2", "RBM27", "AQR", "RBM3", "NCBP2", "TSEN2", "CDC5L", "SLBP", "SNIP1", "CDK12", "SRPK2", "GEMIN2", "WBP4", "RBM7", "COIL", "RSRP1", "DCPS", "GCFC2", "ZFP36L1", "GPATCH1", "SRPK1", "PPP4R2", "PPIL1", "CNOT6L", "JMJD6", "PPIL3", "CLP1", "LSM11", "RBM26", "DHX35",
GEMIN5, "MBLAC1", "CDK9", "DDX41", "DDX47", "PTBP3", "METTL16", "KHSRP", "CRNKL1", "ZC3H3", "GPKOW", "SNRNP27", "GEMIN4", "RSRC1")
GOBP_RESPONSE_TO_KETONE	0.975025	1	0.00730167	0.583886	0.933266	118	c("ADCY1", "SPP1", "NEFL", "GABRB1", "TGFB3", "MAOB", "ABHD2", "KLF9", "CASP9", "TXNIP", "NR3C1", "HMGCS2", "FOXP1", "NCOA2", "ELK1", "SOX10", "NCOA4", "PRKAA1", "CREB1", "SRC", "ADCY2", "CAV1", "UBE3A", "FBXO32", "PPP1R9B", "YAP1", "ADCY8", "SMYD3", "ABCB4", "KLF2", "AHR", "ADAM15", "PIK3CA", "GNAI1", "IGFBP7", "NPAS4", "GLB1", "TGFB2", "CA9", "CCL21", "PCK2", "FOS", "MSN", "NCOA1")
GOBP_NEGATIVE_REGULATION_OF_CALCIUM_ION_TRANSMEMBRANE_TRANSPORT	0.811189	1	0.0220116	0.61269	0.933402	27	c("CBARP", "GNB5", "PPP3CA", "SESTD1", "FKBP1A", "ADRA2A", "PPP3R1", "PPP3CB", "CALM3", "UBR3", "NTSR1")
GOBP_TEMPERATURE_HOMEOSTASIS	0.957043	1	0.00966564	0.58572	0.933453	101	c("EGR1", "HTR2A", "ADORA1", "STAT6", "NOVA1", "KSR2", "TLE3", "TRPM2", "ADIPOR2", "PPARGC1A", "RBPJ", "CNR1", "ELOVL6", "ACOT11", "UCP2", "SCD", "PRKAB2", "SLC27A1", "CAV1", "GRB10", "PLCL1", "PLCL2", "RB1", "ABHD6", "BSCL2", "NAPEPLD", "CEBPB", "LNPEP", "OGT", "LETMD1", "IL4R", "PRKAB1", "EHMT1", "ESRRG", "HADH", "ACVR2B", "TLR4", "APC", "NTSR1", "FABP4", "GPR3", "CPT2", "PWWP2B", "LAMA4", "PGAM5", "ACADVL", "MFAP2")
GOBP_EAR_MORPHOGENESIS	0.909091	1	0.0144273	0.593047	0.933547	63	c("FOXG1", "GJB6", "NEUROG1", "SOBP", "FZD3", "ZEB1", "MAPK1", "HPN", "DLX6", "EYA1", "MAPK3", "WDR19", "FGF9", "TWIST1", "NTN1", "INSIG1", "PRRX1", "NOG", "POU3F4", "FRZB", "TECTA", "DLX5", "EPHB2", "OSR1", "MSX1", "RPL38", "BLOC1S5", "EDNRA", "TBX18")
GOBP_REGULATION_OF_DNA_REPAIR	0.977023	1	0.00699635	0.583195	0.933668	133	c("TP53BP1", "ACTL6B", "DDX11", "TMEM161A", "NSD2", "UBE2V2", "EYA3", "KDM4D", "KAT2A", "SMARCD3", "SPIDR", "POT1", "FBH1", "KMT5C", "KLHL15", "ARID2", "SUPT20H", "YEATS4", "CEBPG", "RNF168", "EYA1", "RPS3", "PPP4R2", "EYA4", "TAF12", "H2AX", "TADA3", "TWIST1", "CBX8", "SHLD1", "RTEL1", "RNF169", "CDK9", "ING3", "ATRIP", "SENP3", "BRCC3", "SIRT7", "KMT5A", "EPC2", "ERCC8", "RIF1", "TAF5L", "DMAP1", "UBQLN4", "OTUB1", "SMCHD1")
GOBP_REGULATION_OF_TELOMERE_MAINTENANCE_VIA_TELOMERE_LENGTHENING	0.872128	1	0.0174698	0.598895	0.933713	47	c("TENT4B", "HMBOX1", "SRC", "POT1", "DCP2", "MAPK1", "MAPK3", "NEK7", "CCT7", "FBXO4", "RTEL1", "TERF1", "NEK2")
GOBP_NEGATIVE_REGULATION_OF_BMP_SIGNALING_PATHWAY	0.847153	1	0.0193795	0.604884	0.933728	35	c("NBL1", "GPR155", "SOSTDC1", "SKIL", "CTDSPL2", "SORL1", "FZD1", "SKI", "GREM2", "DLX1", "NOG")
GOBP_NUCLEOBASE_CONTAINING_COMPOUND_TRANSPORT	0.983017	1	0.00599657	0.582943	0.934037	140	c("ADORA1", "SLC25A53", "SLC35B4", "THOC6", "RSC1A1", "XPO5", "QKI", "SLC29A1", "SLC25A16", "TGFBR2", "CD47", "SLC25A32", "NUP42", "NSUN2", "NUP58", "SLC35A1", "RFTN2", "SLC25A26", "EPG5", "ABCC5", "SLC35A2", "NCBP2", "SLC35A5", "SLBP", "NDC1", "ZFP36L1", "ARC", "SLC25A19", "SLC25A17", "GJB1", "ZFP36", "SLC25A51", "BICD2", "NUP205", "LRRC8C", "KHSRP", "GLE1", "RFTN1", "ZC3H3", "XPO1", "UPF2")
GOBP_SOMATIC_DIVERSIFICATION_OF_IMMUNOGLOBULINS	0.847153	1	0.0193795	0.605109	0.934074	35	c("TP53BP1", "SANBR", "STAT6", "NSD2", "KMT5C", "EXOSC3", "RNF168", "SHLD1", "NBN", "SWAP70", "RIF1", "MSH2", "ERCC1", "EXOSC6")
GOBP_ISOPRENOID_METABOLIC_PROCESS	0.943057	1	0.0112107	0.588355	0.934114	86	c("CRABP2", "CYP26B1", "DGAT2", "HMGCR", "PMVK", "NUS1", "ALG13", "HMGCS2", "RLBP1", "SRD5A3", "CYP2D6", "ALDH1A2", "LSS", "PLPP6", "PRMT3", "LIPE", "COQ2", "RDH11", "NAPEPLD", "RFT1", "SCPEP1", "DHDDS", "DHRS4L2", "ALG8", "PNPLA2", "PECR", "PNPLA4", "IDI1", "PDSS2", "ALG2")
GOBP_SINGLE_FERTILIZATION	0.883117	1	0.016598	0.596532	0.934134	53	c("STXBP1", "PLCB1", "GLRB", "ABHD2", "PLAT", "STX2", "UBE3A", "LHFPL2", "B4GALT1", "CD46", "CCT7", "SYT6", "IGSF8", "FCRL5", "CCDC136", "AP3B1")
GOBP_DNA_TEMPLATED_TRANSCRIPTION_ELONGATION	0.95005	1	0.010461	0.587655	0.934183	90	c("SHH", "INTS3", "USP15", "ELL2", "MED16", "CCNT1", "SOX10", "PWWP2A", "MED4", "NELFE", "NCBP2", "NELFB", "CDK12", "MED9", "MED7", "MED1", "RNF168", "TEFM", "INTS9", "MED30", "INTS7", "INTS13", "INTS5", "TCEA2", "ELP2", "MED22", "CDK9", "INTS6", "INTS4", "INTS2", "HEXIM1", "INTS10", "PWWP2B", "MED14", "MED27", "MED6")
GOBP_MICROTUBULE_CYTOSKELETON_ORGANIZATION_INVOLVED_IN_MITOSIS	0.954046	1	0.0100128	0.586765	0.934396	95	c("PRICKLE1", "TACC1", "ARHGEF10", "MAP1S", "UBXN2B", "FAM110A", "FBXW11", "CHMP1A", "KIFC1", "MAP9", "FSD1", "GPSM1", "MCPH1", "CENPJ", "CHMP1B", "ENKD1", "GNAI1", "TACC3", "INTS13", "SPICE1", "RMDN1", "FLNA", "TPX2", "SASS6", "CEP97", "NEK2", "NDEL1", "KIF2A", "AURKC")
GOBP_REGULATION_OF_IMMUNE_EFFECTOR_PROCESS	0.989011	1	0.004809	0.58026	0.934414	188	c("RASGRP1", "STXBP1", "CAMK4", "CADM1", "TP53BP1", "STAT6", "TGFB3", "JUNB", "RC3H2", "HLA-C", "PVR", "KLK5", "TRPM4", "C3", "DUSP22", "NSD2", "ANGPT1", "LITAF", "C12orf4", "ZBTB1", "CD47", "SEMA7A", "TREM2", "CLEC7A", "PANX1", "SLC7A5", "DNASE1", "KMT5C", "VAMP7", "FADD", "ITGB2", "RC3H1", "ULBP1", "CD1D", "EXOSC3", "GPRC5B", "FOXF1", "AHR", "CD46", "LYN", "PPP3CB", "IL1R1", "GAB2", "CFP", "IL4R", "TWIST1", "GFER", "SHLD1", "NCKAP1L", "ANXA1", "SHB", "NR4A3", "HLA-B", "TLR4", "TGFB2", "CD55", "MR1",
RARA, "PDPK1", "CD84")
GOBP_BILE_ACID_METABOLIC_PROCESS	0.817183	1	0.0215798	0.610213	0.934626	30	c("HSD3B7", "STARD4", "OSBPL7", "CYP7B1", "ACAA1", "CYP27A1", "PANK2")
GOBP_REGULATION_OF_CYSTEINE_TYPE_ENDOPEPTIDASE_ACTIVITY_INVOLVED_IN_APOPTOTIC_PROCESS	0.949051	1	0.0105707	0.588046	0.9348	89	c("SNCA", "SOX2", "EPHA7", "F3", "SMAD3", "CASP9", "XIAP", "RPS6KA1", "CLEC7A", "SOX7", "MAP2K5", "SRC", "PAK2", "DLC1", "ARL6IP1", "DHCR24", "UACA", "ACER2", "RPS3", "EGLN3", "MYC", "SLC22A2", "CASP8AP2", "MTCH1", "MAP3K5", "NLRC4")
GOBP_SISTER_CHROMATID_SEGREGATION	0.976024	1	0.00715048	0.583985	0.934864	132	c("PRICKLE1", "ACTL6B", "ARHGEF10", "DUSP1", "HECW2", "CHMP1A", "LATS1", "DYNC1LI1", "KIFC1", "CHFR", "MAP9", "PHF13", "SMARCD3", "ARID2", "RB1", "MAP3K20", "CHMP1B", "NCAPG2", "TACC3", "SPICE1", "RMDN1", "FLNA", "TPX2", "APC", "KMT5A", "CEP97")
GOBP_POSITIVE_REGULATION_OF_BIOMINERAL_TISSUE_DEVELOPMENT	0.814186	1	0.021796	0.610375	0.934873	30	c("SLC8A1", "SMAD3", "GPM6B", "ACVR2A", "NELL1", "BMPR1B", "FAM20C", "ATP2B1", "BMPR1A", "TMEM119", "CEBPB", "BMP4", "RXRB", "CCN1", "ACVR2B", "SLC20A2", "BMP6", "OSR1")
GOBP_NEGATIVE_REGULATION_OF_NF_KAPPAB_TRANSCRIPTION_FACTOR_ACTIVITY	0.854146	1	0.0188533	0.601647	0.934951	42	c("LRRK2", "TRIM37", "CCDC22", "TCEAL7", "OTULIN", "MAP2K5", "PRMT2", "IRAK1", "UFL1", "ITCH", "TRIM21", "NWD1", "CHP1", "TRAF3", "MTURN", "CACTIN", "COMMD7")
GOBP_TISSUE_MIGRATION	0.988012	1	0.00502537	0.581876	0.935136	169	c("ADGRB1", "EGR3", "ATP2B4", "CDH13", "PFN2", "SPRED1", "IRS2", "SEMA4A", "PTEN", "ARHGAP5", "EFNB2", "AGT", "SCG2", "JCAD", "AKT3", "CDH5", "PDGFB", "NUS1", "FOXP1", "PTPN11", "DOCK1", "ACTA1", "ANGPT1", "TGFBR2", "KITLG", "NOS3", "PLPP3", "NR2E1", "MAP2K5", "ZEB2", "MCC", "SRC", "CCBE1", "PPARD", "ANLN", "APOE", "ITGB1BP1", "RAB13", "ADGRA2", "PIK3CB", "ETS1", "FOXF1", "BCAR1", "RIN2", "GLIPR2", "PIK3CA", "ITGA3", "LGMN", "ANXA1", "SASH1", "PIK3C2A", "TEK", "MMRN2", "PLCG1", "RREB1", "TGFB2",
ADAMTS9, "PDPK1", "PTK2", "NRP2", "RHOB", "CARD10", "GFUS", "DPP4", "ANXA3", "GADD45A")
GOBP_SMALL_MOLECULE_CATABOLIC_PROCESS	0.994006	1	0.00354274	0.579199	0.935195	233	c("CRYM", "GDA", "ATP2B4", "CYP26B1", "GAD1", "IRS2", "GLS2", "DDAH1", "HMGCLL1", "ASRGL1", "ACAT2", "ABHD2", "FAAH", "PCCB", "PFKFB2", "ACAA2", "LDHD", "HNMT", "CNR1", "ADA", "NOS3", "SRD5A3", "ACADS", "KYAT3", "PPARD", "DPYD", "AASS", "ABCD4", "APOE", "NUDT7", "ALDH3B1", "NUDT19", "FUT9", "BDH2", "OXCT1", "ACAA1", "SLC25A17", "CBS", "CARNMT1", "MCCC1", "UPB1", "CYP27A1", "NUDT8", "HYKK", "GALM", "GALK1", "ALDH6A1", "PEX13", "SORD", "ETFA", "TWIST1", "ENPP4", "PDXP", "CDADC1", "PGAM1", "GLB1", "SULT1A1",
ETFDH, "GCAT", "HADH", "MCCC2", "GLYCTK", "LRP5", "GSK3A", "PCK2", "NTSR1", "SLC16A1", "ECHDC1")
GOBP_NEGATIVE_REGULATION_OF_CELL_CYCLE_PROCESS	0.992008	1	0.00409492	0.581766	0.935253	171	c("FAM107A", "CACNB4", "DLG1", "TP53BP1", "SOX2", "PTEN", "TRIM37", "TAOK1", "CTDSPL", "INTS3", "DUSP1", "FEM1B", "PTPN11", "CLOCK", "DYNC1LI1", "PRMT2", "CHFR", "NSUN2", "DCUN1D3", "KAT2A", "UFL1", "CDC5L", "NUBP1", "NEK11", "RINT1", "METTL13", "RB1", "MAP3K20", "ZFP36L2", "ZFP36L1", "WDR76", "RFWD3", "BMP4", "DOT1L", "H2AX", "FBXO4", "INTS7", "APBB1", "NBN", "TOPBP1", "CCNG1", "ETAA1", "ATRIP", "BRCC3", "APC", "RNASEH2B", "CRLF3", "TERF1", "WEE1", "NEK2", "MSH2")
GOBP_REGULATION_OF_MACROAUTOPHAGY	0.972028	1	0.00773927	0.585646	0.935293	114	c("CDK5R1", "ATP6V1G2", "LRRK2", "C9orf72", "SESN3", "CASP3", "PIM2", "FEZ1", "SNX30", "SNX7", "PIP4K2A", "VPS26A", "VPS13D", "GPSM1", "ATP13A2", "SMCR8", "SH3GLB1", "SNX18", "CDK5", "SESN1", "UVRAG", "MAPK3", "TRIM13", "ATG14", "PIK3CA", "STING1", "LRSAM1", "ATG12", "SNX5")
GOBP_REGULATION_OF_MITOTIC_CELL_CYCLE_PHASE_TRANSITION	0.994006	1	0.00354274	0.580484	0.935351	193	c("FAM107A", "CACNB4", "PLCB1", "NEUROG1", "DLG1", "CDKN1C", "ACTL6B", "HSPA2", "CCND2", "PTEN", "TAOK1", "CTDSPL", "INTS3", "AIF1", "DUSP1", "HECW2", "TERT", "DYNC1LI1", "PRMT2", "CHFR", "DCUN1D3", "ID2", "SMARCD3", "ANLN", "PBX1", "NEK11", "ARID2", "PPP1R9B", "RINT1", "KLHL18", "RB1", "MAP3K20", "ZFP36L2", "CENPJ", "ZFP36L1", "CDK10", "RFWD3", "DDR2", "RCC2", "LSM11", "NBN", "ANXA1", "TOPBP1", "MBLAC1", "CCNG1", "BRCC3", "APC", "RNASEH2B", "SASS6")
GOBP_REGULATION_OF_CELL_CYCLE_PROCESS	1	1	0	0.576026	0.935573	401	c("FAM107A", "ATP2B4", "CACNB4", "PLCB1", "NEUROG1", "DLG1", "TP53BP1", "CDKN1C", "ACTL6B", "HSPA2", "SOX2", "SMPD3", "CCND2", "PTEN", "TRIM37", "TAOK1", "MARK4", "IGF2", "DDX11", "CTDSPL", "INTS3", "AIF1", "DUSP1", "UBXN2B", "PDGFB", "SMC5", "PHIP", "KLHL21", "FEM1B", "HECW2", "UBE2B", "PTPN11", "CLOCK", "CHMP1A", "ZMPSTE24", "TERT", "DYNC1LI1", "PRMT2", "CHFR", "MAP9", "NSUN2", "FSD1", "DCUN1D3", "ID2", "KAT2A", "SMARCD3", "MCPH1", "RAB11FIP4", "EDN3", "ANLN", "UFL1", "CDC5L", "PBX1", "DBF4", "NUBP1",
NEK11, "ARID2", "PPP1R9B", "RRP8", "SH3GLB1", "KLHL9", "RINT1", "METTL13", "KLHL18", "MED1", "KLHL13", "RB1", "MAP3K20", "CEP295", "ZFP36L2", "DYRK3", "CENPJ", "ZFP36L1", "SPHK1", "UVRAG", "WDR76", "CDK10", "RFWD3", "CHMP1B", "BMP4", "DOT1L", "CALM3", "GNAI1", "NCAPG2", "H2AX", "FBXO4", "INTS7", "TACC3", "SPICE1", "DDR2", "APBB1", "PDXP", "RCC2", "LSM11", "NBN", "MYC", "ANXA1", "CHORDC1", "TOPBP1", "MBLAC1", "CCNG1", "ETAA1", "TPX2", "ATRIP", "BRCC3", "APC", "RNASEH2B", "SASS6")
GOBP_MYELOID_LEUKOCYTE_MEDIATED_IMMUNITY	0.873127	1	0.0173915	0.597454	0.935579	53	c("CPLX2", "RASGRP1", "STXBP1", "CAMK4", "CHGA", "C3", "C12orf4", "DNASE1", "VAMP7", "ITGB2", "JAGN1", "FOXF1", "LYN", "GAB2", "IL4R", "NR4A3", "SNAP23", "PDPK1", "CD84")
GOBP_MESODERM_MORPHOGENESIS	0.848152	1	0.0193046	0.603308	0.935583	40	c("SMAD3", "WLS", "AHDC1", "SMAD1", "FOXC1", "SMAD2", "BMPR1A", "FOXF1", "EYA1", "CRB2", "BMP4", "LEF1", "ITGA3", "NOG", "MESP1", "WNT11", "SCX", "ITGB3")
GOBP_FIBROBLAST_PROLIFERATION	0.896104	1	0.0155349	0.594362	0.935616	63	c("PDGFRA", "WNT7B", "AGT", "TRIM32", "PDGFB", "FN1", "ZMPSTE24", "KAT2A", "SKI", "INCA1", "CD248", "HRAS", "CAV1", "C1QL4", "SPHK1", "B4GALT7", "COL3A1", "IFI30", "FBXO4", "DDR2", "MYC", "ABCC9", "RNASEH2B", "TP53INP1")
GOBP_NEUTRAL_LIPID_BIOSYNTHETIC_PROCESS	0.801199	1	0.0227269	0.614299	0.935853	27	c("AGPAT2", "DGAT2", "C3", "SLC27A1", "LDLR", "PNPLA2", "PCK2")
GOBP_OUTFLOW_TRACT_MORPHOGENESIS	0.863137	1	0.0181675	0.598979	0.935927	50	c("ROBO2", "PRICKLE1", "ENG", "ZFPM2", "RBPJ", "TGFBR2", "FZD1", "FOXC1", "BMPR1A", "HEYL", "EYA1", "BMP4", "TWIST1", "HES1", "NOG", "TGFB2", "NRP2", "WNT11", "TGFBR3", "EDNRA", "ATF2")
GOBP_POSITIVE_REGULATION_OF_MAP_KINASE_ACTIVITY	0.876124	1	0.0171554	0.598123	0.935946	52	c("RASGRP1", "IL34", "LRRK2", "MAP3K12", "FLT1", "NTRK3", "PDGFB", "MAP3K10", "MAP2K5", "IRAK1", "EDN3", "ADRA2A", "HRAS", "TPD52L1", "TENM1", "RPS3", "FZD10", "MAP3K11", "SASH1", "TLR4", "DUSP19", "MAP3K5")
GOBP_EMBRYONIC_CAMERA_TYPE_EYE_DEVELOPMENT	0.793207	1	0.0232958	0.616132	0.935953	25	c("ZEB1", "FRS2", "ALDH1A2", "WDR19", "CDK20", "TWIST1", "RARA", "HIPK2", "KDM2B", "PHACTR4")
GOBP_INNATE_IMMUNE_RESPONSE_ACTIVATING_CELL_SURFACE_RECEPTOR_SIGNALING_PATHWAY	0.848152	1	0.0193046	0.603559	0.935973	40	c("RAB11FIP2", "PIK3R1", "IKBKB", "TREM2", "CLEC7A", "SRC", "IRAK1", "ZNRF1", "MFHAS1", "PAK2", "LYN")
GOBP_NEGATIVE_REGULATION_OF_LEUKOCYTE_MEDIATED_IMMUNITY	0.814186	1	0.021796	0.613065	0.936013	28	c("DUSP22", "FOXF1", "AHR", "CD46", "PPP3CB", "GFER", "NCKAP1L", "HLA-B", "CD84")
GOBP_LIPOPROTEIN_METABOLIC_PROCESS	0.938062	1	0.0117232	0.589618	0.936147	85	c("GOLGA7B", "APOC1", "ZDHHC22", "APOLD1", "ITGAV", "ZDHHC14", "PIGQ", "PGAP1", "ATG16L1", "UGCG", "ZDHHC17", "PIGO", "NOTUM", "APOE", "ABCA1", "ZDHHC15", "LDLR", "PIGV", "ZDHHC9", "PORCN", "ATG12", "PIGW", "PIGA", "WDR45B", "ZDHHC16", "ABHD17B", "ITGB3", "ATG5", "PIGG", "LIPA", "APOM", "LYPLAL1", "ATG13")
GOBP_MESENCHYMAL_CELL_PROLIFERATION	0.821179	1	0.0212906	0.609381	0.936191	32	c("SHH", "IRS2", "ARHGAP5", "LMNA", "TGFBR2", "ZEB1", "BMPR1A", "FOXF1", "BMP4", "FGF9", "NFIB", "PHF14", "MYC", "PRRX1", "LRP5", "GPC3", "WNT11", "OSR1", "MSX1")
GOBP_PROTEIN_MODIFICATION_BY_SMALL_PROTEIN_REMOVAL	0.928072	1	0.0127011	0.591159	0.93634	78	c("USP12", "USP11", "OTUD6B", "USP15", "VCPIP1", "OTUD3", "USP27X", "USP31", "SPATA2", "OTULIN", "USP38", "OTUD1", "USP13", "ATXN3", "YOD1", "MINDY2", "COPS7B", "ITCH", "TRIM21", "JOSD1", "USP42", "USP14", "SENP3", "BRCC3", "USPL1", "STAMBP", "OTULINL", "USP18", "DESI2", "OTUB1")
GOBP_IMMUNE_RESPONSE_REGULATING_SIGNALING_PATHWAY	0.993007	1	0.00382852	0.580186	0.936469	227	c("MAPK10", "CACNB4", "RAB11FIP2", "BTN3A2", "PDE4D", "MAP2K4", "MARK4", "SLC15A2", "PLEKHA1", "DGKZ", "RC3H2", "XIAP", "USP15", "PDE4B", "PIK3R1", "DUSP22", "FOXP1", "IKBKB", "THY1", "ADA", "CD47", "TREM2", "DHX33", "CLEC7A", "OTULIN", "SARM1", "SRC", "IRAK1", "EPG5", "ZNRF1", "PLD2", "HRAS", "CAV1", "MAPK1", "IPO5", "RC3H1", "PLPP4", "MFHAS1", "PAK2", "PLCL2", "GBP5", "ITCH", "GPATCH3", "BCAR1", "RPS3", "LYN", "NEK7", "PIK3CA", "SKAP1", "COLEC12", "YES1", "PSEN1", "CTSS", "STING1", "NCKAP1L", "BTN1A1",
EIF2B2, "PLCG1", "SHB", "NR4A3", "UNC93B1", "TLR4", "BRCC3", "GRB2", "BIRC2", "TRAF3", "PDPK1", "RFTN1", "FYN", "NLRC4", "AP3B1", "PTK2")
GOBP_REGULATION_OF_BIOMINERAL_TISSUE_DEVELOPMENT	0.87013	1	0.017626	0.597671	0.936485	54	c("SLC8A1", "SMAD3", "GPM6B", "ACVR2A", "NELL1", "TRPM4", "ECM1", "ZMPSTE24", "NOS3", "NOTUM", "BMPR1B", "FAM20C", "ATP2B1", "BMPR1A", "TMEM119", "CEBPB", "BMP4", "BMP2K", "RXRB", "TWIST1", "DDR2", "CCN1", "ACVR2B", "SLC20A2", "BMP6", "SGMS2", "OSR1", "BCOR")
GOBP_NEGATIVE_REGULATION_OF_RESPONSE_TO_ENDOPLASMIC_RETICULUM_STRESS	0.806194	1	0.0223699	0.612394	0.936529	29	c("LRRK2", "WFS1", "PPP1R15B", "NCK2", "UFL1", "USP14", "NCK1", "ATF6B")
GOBP_CHAPERONE_MEDIATED_PROTEIN_FOLDING	0.872128	1	0.0174698	0.597611	0.936758	55	c("HSPA2", "DNAJB5", "DNAJC18", "FKBP2", "ERO1A", "DNAJB4", "DNAJB14", "PDIA4", "PDCL3", "FKBP5", "CRTAP", "CCT7", "CHORDC1", "HSPA13", "TOR1B", "TRAP1", "TOR2A", "HSPB6")
GOBP_TUMOR_NECROSIS_FACTOR_SUPERFAMILY_CYTOKINE_PRODUCTION	0.943057	1	0.0112107	0.589082	0.936785	91	c("SYT11", "RASGRP1", "LRRK2", "VSIR", "PIK3R1", "FOXP1", "PTPN11", "ANGPT1", "CHRNA7", "CD47", "TREM2", "ARHGEF2", "SETD4", "CLEC7A", "TRIM27", "IFNGR1", "FADD", "SIRPA", "ZFP36", "TMEM106A", "PSEN1", "TWIST1", "TLR4", "ILRUN", "RARA", "CD84")
GOBP_POSITIVE_REGULATION_OF_TELOMERE_MAINTENANCE_VIA_TELOMERE_LENGTHENING	0.812188	1	0.0219398	0.613581	0.936801	28	c("HMBOX1", "POT1", "MAPK1", "MAPK3", "NEK7", "CCT7", "FBXO4", "RTEL1", "NEK2")
GOBP_TOLL_LIKE_RECEPTOR_4_SIGNALING_PATHWAY	0.798202	1	0.0229406	0.614941	0.936831	27	c("RAB11FIP2", "PIK3R1", "TREM2", "IRAK1", "ZNRF1", "MFHAS1", "LYN", "TLR4")
GOBP_REGULATION_OF_LAMELLIPODIUM_ORGANIZATION	0.827173	1	0.0208547	0.607867	0.936885	34	c("DMTN", "ABI2", "FSCN1", "PIK3R1", "SRC", "WASF2", "CYFIP1", "PIK3CA", "ARHGEF7", "ACTR3", "NCKAP1", "OCLN", "RREB1", "TWF1", "PLXNB3", "ARPC2", "CORO1B")
GOBP_T_CELL_MIGRATION	0.798202	1	0.0229406	0.615892	0.936892	26	c("ADAM10", "AIF1", "ECM1", "PLEC", "FADD", "CD99L2", "CCL21", "MSN", "DOCK8", "ITGB3", "CXCL12")
GOBP_PHAGOCYTOSIS	0.967033	1	0.00842359	0.585735	0.936929	124	c("ADGRB1", "SYT11", "ADORA1", "RAB11FIP2", "IRF8", "ITGAV", "AIF1", "CAMK1D", "PECAM1", "C3", "DOCK1", "PLD4", "CD47", "TREM2", "CLEC7A", "SPG11", "SRC", "PEAR1", "MERTK", "PLD2", "VAMP7", "ITGB2", "ABCA1", "PLPP4", "MEGF10", "LDLR", "SIRPA", "SPHK1", "LYN", "LYAR", "ALOX15", "PIK3CA", "CD302", "COLEC12", "YES1", "JMJD6", "CFP", "LETMD1", "NCKAP1L", "ANXA1")
GOBP_APOPTOTIC_CELL_CLEARANCE	0.802198	1	0.0226556	0.61172	0.936933	30	c("ADGRB1", "ITGAV", "C3", "TREM2", "SPG11", "PEAR1", "MERTK", "MEGF10", "ALOX15", "JMJD6", "ANXA1", "RARA")
GOBP_REGULATION_OF_AUTOPHAGY	0.993007	1	0.00382852	0.580028	0.936989	238	c("CDK5R1", "ATP6V1G2", "SNCA", "HERC1", "ULK2", "LRRK2", "C9orf72", "PIK3R2", "RAB39B", "SESN3", "ATF6", "TRIM32", "CASP3", "PIM2", "FEZ1", "DEPTOR", "MTCL1", "SNX30", "STK38L", "ZMPSTE24", "ATG16L1", "TAB3", "SNX7", "TREM2", "PIP4K2A", "PRKAA1", "ADRA1A", "USP13", "VPS26A", "VPS13D", "GPSM1", "ATP13A2", "SMCR8", "TRIM27", "SLC7A5", "MFSD8", "KEAP1", "MID2", "UFL1", "SH3GLB1", "OSBPL7", "PIK3CB", "SNX18", "CDK5", "SESN1", "ACER2", "UVRAG", "MAPK3", "TRIM13", "ATG14", "TRIM21", "PIK3CA", "CTSA",
STING1, "FKBP8", "LRSAM1", "ATG12", "SNX5", "PIK3C2A", "DCAF12", "CDK16", "PHF23", "GSK3A", "SEC22B", "RRAGD", "TP53INP1", "WASHC1", "DAPK3", "PAFAH1B2", "SPTLC2", "RRAGB", "DHRSX")
GOBP_CELL_DIFFERENTIATION_INVOLVED_IN_KIDNEY_DEVELOPMENT	0.841159	1	0.0198261	0.606489	0.936989	36	c("SHH", "MAGI2", "CD34", "PDGFB", "PTPRO", "EXT1", "YAP1", "HES1", "GLI3", "WWTR1", "OSR1", "MYO1E", "EDNRA", "ACTA2")
GOBP_SOMATIC_DIVERSIFICATION_OF_IMMUNE_RECEPTORS	0.849151	1	0.0192297	0.60304	0.937116	42	c("TP53BP1", "SANBR", "STAT6", "NSD2", "KMT5C", "DCLRE1C", "EXOSC3", "RNF168", "LEF1", "SHLD1", "NBN", "SWAP70", "RIF1", "MSH2", "ERCC1", "EXOSC6")
GOBP_REGULATION_OF_BONE_MINERALIZATION	0.86014	1	0.0183973	0.600698	0.937212	48	c("SLC8A1", "SMAD3", "GPM6B", "ACVR2A", "NELL1", "TRPM4", "ECM1", "ZMPSTE24", "NOTUM", "BMPR1B", "FAM20C", "ATP2B1", "BMPR1A", "TMEM119", "BMP4", "BMP2K", "RXRB", "TWIST1", "DDR2", "CCN1", "ACVR2B", "SLC20A2", "BMP6", "SGMS2", "OSR1", "BCOR")
GOBP_COLUMNAR_CUBOIDAL_EPITHELIAL_CELL_DEVELOPMENT	0.809191	1	0.0221551	0.610985	0.937303	31	c("YIPF6", "RFX3", "CLOCK", "SRC", "YAP1", "BMP4", "KLF5", "BMP5", "RARA", "GSK3A", "PDPK1", "BMP6")
GOBP_POSITIVE_REGULATION_OF_OSTEOBLAST_DIFFERENTIATION	0.846154	1	0.0194542	0.603023	0.937634	43	c("NPNT", "WNT7B", "IFITM1", "ACVR2A", "NELL1", "PPP3CA", "SMAD1", "JUND", "SMAD5", "BMPR1B", "FAM20C", "YAP1", "BMPR1A", "TMEM119", "CEBPB", "BMP4", "DDR2", "CCN1", "CLIC1", "ACVR2B", "IL6R", "GLI3", "LRP5", "WWTR1", "BMP6", "GDPD2")
GOBP_HOMEOSTASIS_OF_NUMBER_OF_CELLS	0.988012	1	0.00502537	0.582799	0.937733	182	c("DMTN", "KRAS", "PACS1", "KLF13", "MTHFD1", "SLC7A11", "RASSF2", "AKT3", "RC3H2", "ADGRG1", "XIAP", "ACVR2A", "SLC39A3", "PDE4B", "CASP3", "SKIL", "EMX1", "PTPN11", "SH2B3", "ZBTB7A", "ADA", "KITLG", "NOS3", "LGALS2", "DOCK10", "ID2", "EXT1", "MERTK", "SMAD5", "UFL1", "FADD", "RC3H1", "MFHAS1", "SLC25A38", "PIK3CB", "CDIN1", "MED1", "BAK1", "ETS1", "RB1", "DYRK3", "CEBPG", "ZFP36L1", "KLF2", "CSF1", "LYN", "NAPEPLD", "LYAR", "PPP3CB", "BMP4", "ZFP36", "SLC11A2", "NCAPG2", "JMJD6", "SLC40A1", "NCKAP1L",
ANXA1, "ZFX", "L3MBTL3")
GOBP_CELLULAR_RESPONSE_TO_CORTICOSTEROID_STIMULUS	0.843157	1	0.0196776	0.604699	0.937741	40	c("FAM107A", "SSTR2", "SSTR3", "KLF9", "CASP9", "NR3C1", "HMGCS2", "FBXO32", "ZFP36L2", "SMYD3", "ZFP36L1", "ZFP36", "ANXA1", "NPAS4", "GSK3A", "PCK2", "SSTR4", "FLT3", "TFAP4")
GOBP_RESPONSE_TO_CHEMOKINE	0.818182	1	0.0215076	0.608447	0.937779	34	c("THPO", "GPR17", "DUSP1", "SH2B3", "PADI2", "TREM2", "WBP1L", "FOXC1", "ACKR3", "LYN", "CCL21", "CXCR3")
GOBP_GLYCOLYTIC_PROCESS	0.867133	1	0.017859	0.599431	0.937992	52	c("HTR2A", "SLC4A4", "PFKFB2", "HDAC4", "ADPGK", "ZBTB7A", "PRKAA1", "UCP2", "GALK1", "PSEN1", "OGT", "PGAM1")
GOBP_POSITIVE_REGULATION_OF_CELL_SUBSTRATE_ADHESION	0.933067	1	0.0122193	0.590978	0.938279	86	c("PREX1", "PLEKHA2", "CDH13", "NPNT", "MYADM", "SMAD3", "PDGFB", "EDIL3", "S100A10", "DOCK1", "NID1", "FN1", "THY1", "VTN", "ITGB1BP1", "RSU1", "FOXF1", "CSF1", "RIN2", "ALOX15", "SKAP1", "STK4", "ARHGEF7", "COL26A1", "ITGA3", "CCN1", "FBLN2", "TEK", "MDK", "FLNA", "RREB1", "DAB2", "CCL21", "EMILIN1")
GOBP_WATER_SOLUBLE_VITAMIN_METABOLIC_PROCESS	0.847153	1	0.0193795	0.602841	0.938315	45	c("SLC2A1", "MTR", "MMAA", "SLC25A32", "GCLC", "SLC23A2", "ABCD4", "SLC25A19", "MCCC1", "PDXP", "PANK2")
GOBP_FACULTATIVE_HETEROCHROMATIN_FORMATION	0.788212	1	0.0236501	0.617026	0.938616	26	c("MORC2", "SUZ12", "ATF7IP", "KDM5A", "RRP8", "SUV39H1", "PHF8", "MYC", "EHMT1", "L3MBTL3", "MBD3", "EZH2")
GOBP_GLUCAN_METABOLIC_PROCESS	0.862138	1	0.0182442	0.598854	0.938707	55	c("IRS2", "PHKG1", "PYGM", "IGF2", "GYS1", "AGL", "PPP1R3D", "PPP1R1A", "PPP1R3G", "PYGL", "STK40", "PHKB", "PPP1R3E", "GBE1", "GAA", "GSK3A", "PPP1R3F", "PPP1R2B", "PHKA1")
GOBP_POSITIVE_REGULATION_OF_CANONICAL_NF_KAPPAB_SIGNAL_TRANSDUCTION	0.961039	1	0.00918594	0.587701	0.938735	115	c("NDFIP2", "WLS", "CCDC22", "MAP3K14", "XIAP", "TRIM32", "PIM2", "FBXW11", "ECM1", "LPAR1", "LURAP1", "LITAF", "IKBKB", "MIER1", "TAB3", "ZDHHC17", "CLEC7A", "GOLT1B", "TMEM101", "SHISA5", "AKAP13", "IRAK1", "FKBP1A", "PELI2", "MID2", "FADD", "GPRC5B", "TRAF5", "TRIM13", "TRIM21", "TMEM106A")
GOBP_REGULATION_OF_RECEPTOR_SIGNALING_PATHWAY_VIA_STAT	0.858142	1	0.0185498	0.600674	0.938965	51	c("NEUROD1", "NLK", "MGAT5", "DAB1", "AGT", "IFNAR1", "SH2B3", "IL10RB", "SOCS2", "CAV1", "CENPJ", "DOT1L", "ELP2", "HES1", "IL6R", "CRLF3", "GADD45A", "EPHB2", "PPP2CA")
GOBP_MITOTIC_SPINDLE_ORGANIZATION	0.913087	1	0.0140757	0.593988	0.939207	74	c("PRICKLE1", "TACC1", "ARHGEF10", "MAP1S", "FAM110A", "CHMP1A", "KIFC1", "MAP9", "FSD1", "CENPJ", "CHMP1B", "GNAI1", "TACC3", "INTS13", "SPICE1", "RMDN1", "FLNA", "TPX2", "SASS6", "CEP97", "NEK2", "KIF2A", "AURKC")
GOBP_REGULATION_OF_UBIQUITIN_DEPENDENT_PROTEIN_CATABOLIC_PROCESS	0.961039	1	0.00918594	0.587337	0.939224	121	c("SHH", "PRICKLE1", "LRRK2", "MAP1A", "PTEN", "PIAS1", "RNF144B", "CCDC22", "HSPBP1", "TRIM67", "AGTPBP1", "AGBL4", "PDCL3", "GCLC", "ANKIB1", "USP38", "LATS1", "CHFR", "KEAP1", "RCHY1", "FBXO22", "UFL1", "SUFU", "CAV1", "UBE3A", "RNF180", "PRMT6", "RNF139", "PSEN1", "OGT", "RNF19A", "USP14", "TRIB2", "L3MBTL3", "DAB2", "GSK3A", "TRIB1", "PTK2", "XPO1", "HIPK2")
GOBP_REGULATION_OF_ALPHA_BETA_T_CELL_DIFFERENTIATION	0.81019	1	0.0220834	0.610296	0.939335	33	c("SHH", "ZBTB16", "JUNB", "CD83", "RC3H2", "TGFBR2", "ADA", "RC3H1", "KLHL25", "IL4R", "NCKAP1L", "ANXA1", "SHB", "RARA", "GLI3", "AP3B1", "MALT1", "SOCS5")
GOBP_MEMBRANE_PROTEIN_PROTEOLYSIS	0.806194	1	0.0223699	0.611462	0.939388	32	c("ADAM10", "RGMA", "PTPN3", "ADRA2A", "APOE", "TIMP3", "PSEN1", "BACE2")
GOBP_CELLULAR_RESPONSE_TO_UNFOLDED_PROTEIN	0.872128	1	0.0174698	0.596966	0.939456	62	c("WFS1", "ERO1A", "ATF6", "PIK3R1", "DNAJC10", "TMEM33", "PPP1R15B", "NCK2", "TMTC4", "YOD1", "UFL1", "DERL3", "BAK1", "TM7SF3", "PARP8", "DAXX", "NCK1", "FICD", "ATF6B", "PARP6", "PACRG", "ERN1")
GOBP_REGULATION_OF_T_CELL_MEDIATED_IMMUNITY	0.839161	1	0.0199742	0.606294	0.939508	39	c("HLA-C", "PVR", "TRPM4", "DUSP22", "ZBTB1", "FADD", "ULBP1", "CD1D", "AHR", "PPP3CB", "IL1R1", "NCKAP1L", "HLA-B", "CD55", "MR1")
GOBP_RESPONSE_TO_RETINOIC_ACID	0.902098	1	0.0150299	0.59519	0.939726	71	c("TESC", "CYP26B1", "BRINP2", "IGFBP2", "GDAP1", "WNT7B", "TMEM161A", "RORB", "CREB1", "ALDH1A2", "COL1A1", "ABCA1", "YAP1", "MMP2", "ACER2", "TRIM16", "LYN", "FZD10", "TEAD2", "YES1", "IGFBP7", "RXRB", "BRINP3", "RARA", "DNAAF2", "SLC10A3", "NCOA1", "BMP6", "WNT11", "OSR1", "RBP4")
GOBP_POSITIVE_REGULATION_OF_DNA_RECOMBINATION	0.839161	1	0.0199742	0.603839	0.939731	44	c("TP53BP1", "STAT6", "NSD2", "UBE2B", "KMT5C", "ARID2", "EXOSC3", "YEATS4", "SHLD1", "ING3", "EPC2", "RIF1", "MSH2", "DMAP1", "EXOSC6")
GOBP_POSITIVE_REGULATION_OF_VASCULAR_ASSOCIATED_SMOOTH_MUSCLE_CELL_PROLIFERATION	0.784216	1	0.023933	0.617791	0.93978	26	c("IGFBP5", "HTR1B", "PDGFB", "FRS2", "TERT", "SRC", "MEF2D", "JUN", "FOXJ2", "MMP2", "BMPR1A", "FGF9", "DDR2", "CALCRL", "NR4A3", "MAP3K5")
GOBP_POSITIVE_REGULATION_OF_VASCULATURE_DEVELOPMENT	0.936064	1	0.0119235	0.590897	0.940025	92	c("DDAH1", "F3", "FLT1", "JCAD", "AKT3", "ENG", "CD34", "CDH5", "AGO2", "C3", "ECM1", "SMAD1", "PDCL3", "TGFBR2", "CHRNA7", "NOS3", "TERT", "NR2E1", "ITGB8", "CCBE1", "SLC39A12", "ETS1", "SPHK1", "CAMP", "TWIST1", "SASH1", "TEK", "PLCG1", "MDK", "EMILIN1", "PDPK1", "WARS2", "RHOB", "HIPK2", "ANXA3", "HSPB6")
GOBP_PROTEIN_RNA_COMPLEX_ORGANIZATION	0.969031	1	0.00815592	0.586737	0.940116	140	c("CELF4", "CELF3", "AGO1", "AGO2", "MDN1", "CELF2", "TGS1", "RPL10", "GEMIN8", "RRP7A", "SNIP1", "NOPCHAP1", "SRPK2", "GEMIN2", "FASTKD2", "COIL", "RSRP1", "DYRK3", "GCFC2", "SRPK1", "CLP1", "RPL10L", "GEMIN5")
GOBP_METAPHASE_CHROMOSOME_ALIGNMENT	0.864136	1	0.0180906	0.598354	0.940216	59	c("TTL", "MAP1S", "CHMP1A", "KIFC1", "RB1", "CHMP1B", "PMF1", "SPICE1", "RCC2", "RMDN1", "APC", "NEK2", "AURKC")
GOBP_T_CELL_ACTIVATION_INVOLVED_IN_IMMUNE_RESPONSE	0.854146	1	0.0188533	0.600881	0.940261	52	c("SEMA4A", "STAT6", "JUNB", "RC3H2", "FOXP1", "APBB1IP", "RC3H1", "RORA", "MEN1", "CD46", "PSEN1", "IL4R", "LEF1", "NCKAP1L", "ANXA1", "SHB", "MDK", "IL6R", "RARA")
GOBP_PROTEASOMAL_PROTEIN_CATABOLIC_PROCESS	0.999001	1	0.0014427	0.579385	0.940275	363	c("ENC1", "SHH", "TRIM9", "PRICKLE1", "RNF175", "KCTD13", "FBXL18", "TBL1XR1", "LRRK2", "MAN1A1", "MAP1A", "APC2", "UBE2W", "WFS1", "PIAS1", "RNF144B", "MAN1A2", "ATF6", "KLHL42", "HSPBP1", "LTN1", "BTRC", "EDEM3", "AMN1", "ERLIN2", "UBXN2B", "UBR1", "DNAJC10", "FBXO45", "FBXL8", "FBXW11", "UBXN7", "FEM1B", "UBE2B", "SPOPL", "FBXO33", "CLOCK", "ALAD", "KCTD17", "KBTBD7", "TREM2", "GCLC", "ANKIB1", "USP38", "CHFR", "USP13", "KLHL3", "ATXN3", "SEL1L", "CUL5", "RNF121", "KEAP1", "RCHY1", "ZNRF1", "YOD1",
CDC34, "FBXO22", "UFL1", "APOE", "KLHL15", "CAV1", "UBE3A", "ANKRD9", "DERL3", "OSBPL7", "RNF180", "MTA1", "AGAP3", "NEDD4L", "ITCH", "RHBDF1", "FEM1C", "UGGT2", "RNF103", "RNF139", "TRIM13", "ZNF598", "ASCC2", "TRIM21", "SOCS6", "FBXO4", "PSEN1", "OGT", "RNF19A", "AKIRIN2", "FBXL14", "TMEM259", "USP14", "TRIB2", "DCAF12", "DNAAF4", "UBR3", "DAB2", "FBXO2", "CUL2", "APC", "FBXL20", "FEM1A", "BIRC2", "EDEM2", "GSK3A", "WWTR1", "TRIB1", "ERCC8", "TMUB2", "XPO1", "SIAH1", "UBAC2")
GOBP_REGULATION_OF_CD4_POSITIVE_ALPHA_BETA_T_CELL_ACTIVATION	0.793207	1	0.0232958	0.612932	0.940289	31	c("VSIR", "JUNB", "CD83", "RC3H2", "TGFBR2", "RC3H1", "KLHL25", "ITCH", "IL4R", "NCKAP1L", "ANXA1", "SHB", "CD55", "RARA")
GOBP_ORGANELLE_DISASSEMBLY	0.939061	1	0.011622	0.590114	0.94037	100	c("ULK2", "PLIN3", "RETREG1", "TAFAZZIN", "RIMOC1", "SNX30", "SNX7", "PRKAA1", "RRP7A", "VPS13D", "ATP13A2", "MARK2", "UFL1", "ATG9A", "DYRK3", "ASCC2", "ATG14", "OGT", "PNPLA2", "STING1", "FKBP8", "ATG12", "UFC1", "GSK3A", "WDR45B", "MTIF2")
GOBP_MAINTENANCE_OF_PROTEIN_LOCATION	0.841159	1	0.0198261	0.601877	0.940455	50	c("IGSF11", "NBL1", "CCDC22", "VPS13A", "SORL1", "LATS1", "CCDC88A", "VPS13D", "KEAP1", "SUFU", "CAV1", "DZIP1", "CDK5", "RANGAP1", "INSIG1", "FLNA", "RIT2", "TWF1")
GOBP_REGULATION_OF_NITRIC_OXIDE_METABOLIC_PROCESS	0.792208	1	0.0233667	0.61304	0.940455	31	c("ATP2B4", "DDAH1", "SMAD3", "ACVR2A", "CD47", "CLEC7A", "CAV1", "SIRPA", "KLF2", "TMEM106A", "TLR4", "KHSRP")
GOBP_ORGANIC_ACID_CATABOLIC_PROCESS	0.981019	1	0.00634596	0.585522	0.940461	162	c("CRYM", "ATP2B4", "CYP26B1", "GAD1", "IRS2", "GLS2", "DDAH1", "HMGCLL1", "ASRGL1", "ACAT2", "ABHD2", "FAAH", "PCCB", "ACAA2", "LDHD", "HNMT", "CNR1", "NOS3", "ACADS", "KYAT3", "PPARD", "AASS", "ABCD4", "NUDT7", "NUDT19", "BDH2", "ACAA1", "SLC25A17", "CBS", "CARNMT1", "MCCC1", "NUDT8", "HYKK", "ALDH6A1", "PEX13", "SORD", "ETFA", "TWIST1")
GOBP_NEGATIVE_REGULATION_OF_RESPONSE_TO_EXTERNAL_STIMULUS	0.992008	1	0.00409492	0.582111	0.940539	245	c("SYT11", "RTN4R", "AJAP1", "ROBO2", "SPP1", "ADORA1", "TNR", "SEMA4A", "LRFN5", "PTEN", "NBL1", "SMAD3", "PDGFRA", "CNTNAP2", "CTNNA2", "MKKS", "RGMA", "YWHAZ", "CDH5", "USP15", "GPR17", "AIF1", "DUSP1", "PDGFB", "PLAT", "EXTL3", "SH2B3", "SEMA3E", "PADI2", "GRIN3A", "CHRNA7", "ADA", "RTN4RL1", "SEMA7A", "TREM2", "NOS3", "KREMEN1", "OTULIN", "USP38", "PTPRO", "SEMA4C", "SRC", "PPARD", "UBASH3B", "VTN", "ST6GAL1", "SEMA3G", "APOE", "PHLDB2", "MFHAS1", "RORA", "NENF", "CPB2", "LDLR", "GRID2", "SIRPA",
RB1, "ITCH", "GPATCH3", "FOXF1", "AHR", "LYN", "LYAR", "TRIM21", "ZFP36", "FNDC4", "YES1", "GFER", "ATG12", "TEK", "PLCG1", "MDK", "HLA-B", "SEMA3A", "YTHDF3")
GOBP_RETROGRADE_TRANSPORT_ENDOSOME_TO_GOLGI	0.895105	1	0.0156181	0.595873	0.940547	70	c("PREPL", "LRRK2", "TBC1D5", "WIPF3", "GOSR1", "RAB9B", "EVI5", "EHD3", "STX10", "PLEKHA3", "GOLT1B", "VPS26A", "TBC1D10B", "VPS50", "TRIM27", "SLC66A2", "ATP9A", "STX6", "CLTCL1", "HEATR5A", "SNX5", "VTI1A", "TBC1D23", "ARFIP1", "WASHC1", "RHOBTB3", "SNX3", "VPS53", "ARL1", "UBE2O")
GOBP_LIPOPROTEIN_BIOSYNTHETIC_PROCESS	0.869131	1	0.0177038	0.597497	0.940552	63	c("GOLGA7B", "ZDHHC22", "ZDHHC14", "PIGQ", "PGAP1", "ATG16L1", "UGCG", "ZDHHC17", "PIGO", "APOE", "ABCA1", "ZDHHC15", "PIGV", "ZDHHC9", "PORCN", "ATG12", "PIGW", "PIGA", "WDR45B")
GOBP_REGULATION_OF_MONONUCLEAR_CELL_MIGRATION	0.848152	1	0.0193046	0.600336	0.940662	54	c("IL34", "PLCB1", "NBL1", "ADAM10", "JAM2", "AIF1", "DUSP1", "ECM1", "PADI2", "CD47", "WASL", "FADD", "MAPK1", "CD99L2", "MAPK3", "CSF1", "LYN", "LGMN", "MDK", "BMP5", "CCL21", "PTK2", "MSN")
GOBP_ALPHA_BETA_T_CELL_DIFFERENTIATION	0.859141	1	0.0184736	0.599602	0.940784	57	c("SHH", "ZBTB16", "SEMA4A", "STAT6", "JUNB", "CD83", "RC3H2", "FOXP1", "TGFBR2", "ADA", "RC3H1", "KLHL25", "RORA", "MEN1", "IL4R", "LEF1", "NCKAP1L", "ANXA1", "SHB", "IL6R", "RARA", "GLI3", "AP3B1")
GOBP_NEGATIVE_REGULATION_OF_INFLAMMATORY_RESPONSE	0.936064	1	0.0119235	0.591194	0.940861	93	c("SYT11", "ADORA1", "LRFN5", "SMAD3", "CDH5", "GPR17", "EXTL3", "CHRNA7", "ADA", "TREM2", "OTULIN", "SRC", "PPARD", "APOE", "MFHAS1", "RORA", "LDLR", "SIRPA", "RB1", "FOXF1", "AHR", "LYN", "ZFP36", "FNDC4", "YES1", "TEK", "PLCG1", "MDK", "AOAH", "FEM1A", "FYN", "NR1D2")
GOBP_NEGATIVE_REGULATION_OF_TUMOR_NECROSIS_FACTOR_SUPERFAMILY_CYTOKINE_PRODUCTION	0.825175	1	0.0210003	0.609513	0.940874	35	c("SYT11", "VSIR", "CHRNA7", "TREM2", "TRIM27", "SIRPA", "TWIST1", "TLR4", "ILRUN", "RARA", "CACTIN")
GOBP_TISSUE_REMODELING	0.938062	1	0.0117232	0.590633	0.940874	96	c("SPP1", "IGFBP5", "HTR1B", "AGT", "RASSF2", "PPP3CA", "RBPJ", "TMBIM1", "NOS3", "SRC", "FOXC1", "EXT1", "UBASH3B", "CAV1", "TMEM64", "MMP2", "BAK1", "TMEM119", "MMP14", "CBS", "NDP", "NCDN", "CSPG4", "PTH1R", "DDR2", "LRRK1", "MDK", "FLNA", "ACVR2B", "THBS4", "LRP5")
GOBP_LYMPHOCYTE_ACTIVATION_INVOLVED_IN_IMMUNE_RESPONSE	0.939061	1	0.011622	0.590549	0.940946	99	c("ITM2A", "TP53BP1", "SEMA4A", "SANBR", "STAT6", "JUNB", "IRF8", "RC3H2", "NSD2", "FOXP1", "LFNG", "ADA", "DOCK10", "KMT5C", "VAMP7", "APBB1IP", "RC3H1", "RORA", "PLCL2", "EXOSC3", "RNF168", "MEN1", "CD46", "PSEN1", "IL4R", "LEF1", "PHF14", "SHLD1", "NBN", "NCKAP1L", "SWAP70", "ANXA1", "SHB", "MDK", "TLR4", "IL6R", "RARA")
GOBP_CENTROSOME_DUPLICATION	0.827173	1	0.0208547	0.606881	0.941124	40	c("TRIM37", "ARHGEF10", "CHMP1A", "KAT2A", "C2CD3", "NUBP1", "CEP295", "CENPJ", "POC1B", "CHMP1B", "SPICE1", "CHORDC1", "SASS6", "XPO1", "CEP135", "CEP85")
GOBP_INTEGRATED_STRESS_RESPONSE_SIGNALING	0.777223	1	0.0244269	0.614526	0.941231	30	c("JUNB", "TMEM33", "PPP1R15B", "NCK2", "IMPACT", "JUN", "MAP3K20", "CEBPG", "CEBPB", "NCK1", "FOS")
GOBP_REGULATION_OF_RESPONSE_TO_ENDOPLASMIC_RETICULUM_STRESS	0.844156	1	0.0196033	0.600911	0.941562	54	c("LRRK2", "WFS1", "ATF6", "PIK3R1", "TMEM33", "PPP1R15B", "NCK2", "USP13", "ATXN3", "UFL1", "CAV1", "BAK1", "TMEM259", "USP14", "NCK1", "FICD", "ATF6B", "ERN1")
GOBP_POSITIVE_REGULATION_OF_TRANSMEMBRANE_RECEPTOR_PROTEIN_SERINE_THREONINE_KINASE_SIGNALING_PATHWAY	0.856144	1	0.0187018	0.59922	0.941577	59	c("NPNT", "RNF165", "CDKN1C", "TGFB3", "ENG", "ACVR2A", "CDH5", "SDCBP", "RBPJ", "TGFBR2", "ZEB2", "SMAD2", "SULF1", "ELAPOR2", "BMPR1A", "MEN1", "CRB2", "BMP4", "FGF9", "FKBP8", "CCN1", "ING2", "HES1", "BMP5", "DAB2", "ACVR2B", "GPC3", "ZC3H3", "HIPK2", "BMP6", "TGFBR3", "UBE2O", "MSX1")
GOBP_MRNA_METABOLIC_PROCESS	0.999001	1	0.0014427	0.579148	0.941601	438	c("CELF4", "VIP", "ELAVL4", "CELF3", "APLP1", "CARHSP1", "CACNG7", "NOCT", "RBM24", "CPEB1", "NOVA1", "THOC6", "CDC40", "TIA1", "RC3H2", "EXOSC7", "PAN3", "TNRC6B", "TENT4B", "KHDRBS2", "AGO1", "SKIC3", "AGO2", "TRMT61A", "KHDRBS3", "QKI", "S100A10", "CSTF2", "RNPC3", "HIPK3", "PPARGC1A", "SAMD4A", "ZBTB1", "ZBTB7A", "NCOA2", "CELF2", "TGS1", "PRPF4B", "ANGEL2", "RNGTT", "TNKS1BP1", "GEMIN8", "CREB1", "RPUSD3", "AFF2", "NSUN2", "RBM27", "METTL8", "AQR", "RBM3", "NCBP2", "DCP1A", "TSEN2", "CDC5L",
DCP2, "SMG8", "SLBP", "SNIP1", "CDK12", "SRPK2", "RC3H1", "GEMIN2", "TRMT10C", "NBAS", "FASTKD2", "WBP4", "MED1", "RBM7", "COIL", "TFCP2", "RSRP1", "DCPS", "EXOSC3", "CBLL1", "ZFP36L2", "CEBPG", "GCFC2", "TRAF5", "YBX3", "ZFP36L1", "BAG4", "GPATCH1", "SRPK1", "PPP4R2", "TTC5", "PPIL1", "ZFP36", "CNOT6L", "BTG2", "NUDT12", "TAF12", "RXRB", "JMJD6", "PPIL3", "CLP1", "LARP4B", "LSM11", "RBM26", "DHX35", "GEMIN5", "MBLAC1", "CDK9", "FLNA", "YTHDF3", "DDX41", "DDX47", "PTBP3", "METTL16", "RARA", "KHSRP",
CRNKL1, "ANXA2", "ZC3H3", "AP3B1", "GPKOW", "SNRNP27", "GEMIN4", "NCOA1", "RSRC1", "UPF2")
GOBP_ENDOCHONDRAL_BONE_MORPHOGENESIS	0.819181	1	0.0214354	0.609546	0.941712	36	c("SMPD3", "TGFBR2", "ZMPSTE24", "MMP16", "FOXC1", "MEF2D", "EXT1", "BMPR1B", "COL1A1", "NAB1", "SERPINH1", "TMEM119", "MMP14", "CBS", "COL3A1", "BMP4", "TEK", "IFT80", "RARA", "ANXA6", "DLX5", "BMP6", "SCX")
GOBP_REGULATION_OF_PH	0.868132	1	0.0177815	0.597945	0.941733	64	c("CCKBR", "SLC4A10", "SLC12A5", "LRRK2", "SLC4A4", "SLC4A8", "SLC9A7", "TMEM106B", "SLC9A6", "UBE3A", "MAPK1", "VPS33A", "MAPK3", "DMXL1", "CLN6", "HVCN1", "SLC9A2")
GOBP_POSITIVE_REGULATION_OF_BLOOD_VESSEL_ENDOTHELIAL_CELL_MIGRATION	0.791209	1	0.0234376	0.616967	0.941969	28	c("JCAD", "AKT3", "PDGFB", "NUS1", "ANGPT1", "NOS3", "ETS1", "ANXA1", "PIK3C2A", "PLCG1", "PDPK1")
GOBP_T_CELL_DIFFERENTIATION_INVOLVED_IN_IMMUNE_RESPONSE	0.82018	1	0.021363	0.606784	0.941992	41	c("SEMA4A", "STAT6", "JUNB", "RC3H2", "FOXP1", "RC3H1", "RORA", "MEN1", "CD46", "IL4R", "LEF1", "ANXA1", "SHB", "IL6R", "RARA")
GOBP_OSTEOCLAST_DIFFERENTIATION	0.859141	1	0.0184736	0.599889	0.942018	58	c("CAMK4", "TMEM178A", "JUNB", "RASSF2", "PIK3R1", "KLF10", "PPP3CA", "FOXP1", "TREM2", "CREB1", "OSTM1", "SRC", "UBASH3B", "FAM20C", "TMEM64", "CSF1", "CEBPB", "PRXL2A", "GAB2", "LRRK1", "TLR4", "GPC3", "ANXA2", "FOS")
GOBP_NEGATIVE_REGULATION_OF_ORGAN_GROWTH	0.766234	1	0.025201	0.620227	0.942173	25	c("KCNK2", "PTEN", "WWC1", "FOXP1", "WWC2", "WWC3", "STK4", "NOG", "PI16", "GSK3A", "RBP4")
GOBP_REGULATION_OF_DEFENSE_RESPONSE	0.996004	1	0.00288973	0.580123	0.942277	402	c("SYT11", "RASGRP1", "ADORA1", "CADM1", "SNCA", "RAB11FIP2", "MGLL", "LRRK2", "LRFN5", "MARK4", "SMAD3", "SLC15A2", "AGT", "XIAP", "YWHAZ", "CDH5", "USP15", "CAMK2N1", "GPR17", "PVR", "PIK3R1", "KLK5", "ARMH4", "C3", "FOXP1", "EXTL3", "PTPN11", "CLOCK", "USP27X", "DAGLB", "ZNFX1", "PENK", "IKBKB", "CNR1", "CHRNA7", "ZMPSTE24", "ADA", "CD47", "SEMA7A", "TREM2", "CTSC", "SETD4", "DHX33", "CLEC7A", "SPATA2", "OTULIN", "USP38", "SARM1", "SRC", "LGALS2", "IRAK1", "PPARD", "MCPH1", "EPG5", "ZNRF1", "DNASE1",
UFL1, "VAMP7", "FADD", "APOE", "CAV1", "IPO5", "MFHAS1", "PAK2", "RORA", "HYAL2", "CD1D", "GSDMD", "MED1", "LDLR", "SIRPA", "ETS1", "GPRC5B", "ELMOD2", "GBP5", "RB1", "ITCH", "GPATCH3", "SPHK1", "FOXF1", "RICTOR", "MAPK3", "AHR", "LYN", "NAPEPLD", "NEK7", "LYAR", "TRIM21", "CEBPB", "ALOX15", "IL1R1", "MAS1", "ZFP36", "MAPK13", "FNDC4", "COLEC12", "YES1", "CTSS", "LETMD1", "STING1", "AKIRIN2", "LRSAM1", "GFER", "ANXA1", "ATG12", "TEK", "MMRN2", "PLCG1", "MDK", "HLA-B", "ALOX5AP", "YTHDF3", "UNC93B1",
TLR4, "BRCC3", "AOAH", "FEM1A", "ILRUN", "BIRC2", "TRIM62", "TRAF3", "EMILIN1", "PDPK1", "RFTN1", "FYN", "NLRC4", "AP3B1", "NR1D2", "FABP4", "GGT1", "HEXIM1")
GOBP_IMMUNE_RESPONSE_REGULATING_CELL_SURFACE_RECEPTOR_SIGNALING_PATHWAY	0.965035	1	0.00868408	0.588205	0.942414	141	c("MAPK10", "CACNB4", "RAB11FIP2", "BTN3A2", "PDE4D", "MAP2K4", "PLEKHA1", "DGKZ", "RC3H2", "PDE4B", "PIK3R1", "DUSP22", "FOXP1", "IKBKB", "THY1", "ADA", "CD47", "TREM2", "CLEC7A", "SRC", "IRAK1", "ZNRF1", "PLD2", "HRAS", "MAPK1", "RC3H1", "PLPP4", "MFHAS1", "PAK2", "PLCL2", "BCAR1", "RPS3", "LYN", "PIK3CA", "SKAP1", "YES1", "PSEN1", "NCKAP1L", "BTN1A1", "EIF2B2", "PLCG1", "SHB", "NR4A3", "TLR4", "GRB2", "RFTN1", "FYN")
GOBP_REGULATION_OF_PROTEIN_UBIQUITINATION	0.969031	1	0.00815592	0.588156	0.94257	144	c("ADGRB1", "FAM107A", "PRICKLE1", "LRRK2", "NDFIP2", "PTEN", "WFS1", "RASSF5", "BEX2", "XIAP", "HSPBP1", "BTRC", "DCUN1D1", "TSPYL5", "SPOPL", "FBXO33", "UBE2V2", "ANGPT1", "GCLC", "CHFR", "WBP1L", "RCHY1", "UFL1", "CAV1", "UBE3A", "TBC1D7", "RNF180", "MTA1", "PRMT3", "CDK5", "SPHK1", "RPS3", "FBXO4", "OGT", "DAXX", "SASH1", "PHF23", "PEF1", "BEX4", "FBXO2", "SIRT7", "BIRC2", "GSK3A", "CHP1", "FYN", "WASHC1")
GOBP_MYELOID_CELL_ACTIVATION_INVOLVED_IN_IMMUNE_RESPONSE	0.834166	1	0.0203426	0.603279	0.942645	50	c("CPLX2", "RASGRP1", "STXBP1", "CHGA", "C12orf4", "TREM2", "DNASE1", "VAMP7", "ITGB2", "FOXF1", "LYN", "GAB2", "IL4R", "NR4A3", "SNAP23", "PDPK1", "CD84")
GOBP_NUCLEOSOME_ORGANIZATION	0.858142	1	0.0185498	0.599466	0.942747	60	c("TSPYL4", "NAP1L2", "RSF1", "TSPYL5", "TSPYL1", "SMARCD3", "ARID2", "SMYD3", "SHPRH", "H2AX", "DAXX", "H3C11", "NAP1L5", "H1-2", "LIN54")
GOBP_ACTIN_NUCLEATION	0.818182	1	0.0215076	0.608581	0.94275	38	c("AP1AR", "ABI2", "CTNNA2", "WIPF3", "LMOD1", "FCHSD2", "ARPC1B", "WASF3", "WASHC4", "TRIM27", "WASF2", "CYFIP1", "ARPC4", "ARPC5", "ARPC5L", "ACTR3", "NCKAP1", "ARFIP1", "WASHC1", "ARPC3", "ARPC2", "ARPC1A", "CORO1B")
GOBP_REGULATION_OF_VASCULAR_PERMEABILITY	0.77023	1	0.0249197	0.615544	0.942791	30	c("DDAH1", "SH3GL2", "CDH5", "PLEC", "ANGPT1", "ZEB2", "SRC", "APOE", "FGFBP3", "YES1", "TEK", "OCLN")
GOBP_CHROMOSOME_LOCALIZATION	0.879121	1	0.0169177	0.597458	0.94284	69	c("TTL", "MAP1S", "UBE2B", "LMNA", "CHMP1A", "KIFC1", "RB1", "CHMP1B", "PMF1", "SPICE1", "RCC2", "RMDN1", "ACTR3", "APC", "TERF1", "NEK2", "NDEL1", "AURKC")
GOBP_RESPONSE_TO_LEUKEMIA_INHIBITORY_FACTOR	0.854146	1	0.0188533	0.600913	0.94284	57	c("CACNB4", "INA", "ADAM23", "SSTR1", "MRAS", "PADI2", "CREB1", "ARID5B", "CTBP2", "EXT1", "ABCD4", "POLR1F", "SRM", "B3GNT2", "KLF5", "PIGA", "MCF2", "GCLM", "NRP2", "RNF125", "RIF1", "SPOCK2")
GOBP_REGULATION_OF_FIBROBLAST_PROLIFERATION	0.846154	1	0.0194542	0.602537	0.942853	52	c("PDGFRA", "AGT", "TRIM32", "PDGFB", "FN1", "ZMPSTE24", "SKI", "INCA1", "CD248", "HRAS", "CAV1", "C1QL4", "SPHK1", "B4GALT7", "IFI30", "FBXO4", "DDR2", "MYC", "RNASEH2B", "TP53INP1")
GOBP_REGULATION_OF_EPITHELIAL_CELL_APOPTOTIC_PROCESS	0.853147	1	0.0189288	0.600072	0.942915	59	c("NEUROD1", "WFS1", "SCG2", "TIA1", "CDH5", "ANGPT1", "TERT", "PRKAA1", "CD248", "YAP1", "RB1", "ZFP36L1", "ZFP36", "STK4", "TEK", "PLCG1", "MDK")
GOBP_REGULATION_OF_TRANSCRIPTION_BY_RNA_POLYMERASE_I	0.77023	1	0.0249197	0.615675	0.942991	30	c("DDX11", "ACTR6", "ZMPSTE24", "DHX33", "WDR75", "RASL11A", "LYAR", "PHF8", "FLNA", "SIRT7", "ERBB2")
GOBP_LYTIC_VACUOLE_ORGANIZATION	0.884116	1	0.0165176	0.596065	0.943029	75	c("LRRK2", "TMEM106B", "CHMP1A", "HOOK1", "SPG11", "CLVS1", "CLVS2", "MFSD8", "ABCA1", "VPS18", "VPS33A", "CHMP1B", "PPP3CB", "HOOK3", "CLN6", "GAA", "AP3B1", "TMEM165")
GOBP_REGULATION_OF_VACUOLE_ORGANIZATION	0.815185	1	0.021724	0.608132	0.943064	40	c("LRRK2", "C9orf72", "FEZ1", "SNX30", "TMEM106B", "SNX7", "PIP4K2A", "SMCR8", "IFT88", "SH3GLB1", "SNX18", "PPP3CB", "IFT20", "LRSAM1", "PHF23", "SEC22B", "ANXA2")
GOBP_REGULATION_OF_LEUKOCYTE_MIGRATION	0.947053	1	0.0107873	0.590791	0.943196	111	c("IL34", "PLCB1", "ADORA1", "SMPD3", "NBL1", "ADAM10", "JAM2", "AIF1", "PIK3R1", "DUSP1", "CAMK1D", "ECM1", "PADI2", "THY1", "ADA", "CD47", "TREM2", "KITLG", "WASL", "EDN3", "FADD", "MAPK1", "CHST2", "CD99L2", "FUT9", "MMP14", "MAPK3", "CSF1", "LYN", "IL1R1", "MCU", "LGMN", "NCKAP1L", "SWAP70", "ANXA1", "MDK", "BMP5", "THBS4", "IL6R", "CCL21", "CXCR3", "EMILIN1", "PTK2", "MSN")
GOBP_REGULATION_OF_ADAPTIVE_IMMUNE_RESPONSE	0.931069	1	0.0124136	0.592042	0.943324	99	c("TP53BP1", "STAT6", "JUNB", "RC3H2", "HLA-C", "PVR", "TRPM4", "C3", "DUSP22", "NSD2", "ZBTB1", "ADA", "TREM2", "CLEC7A", "TRIM27", "KMT5C", "FADD", "RC3H1", "ULBP1", "CD1D", "EXOSC3", "AHR", "CD46", "PPP3CB", "ALOX15", "IL1R1", "SKAP1", "IL4R", "AKIRIN2", "SHLD1", "NCKAP1L", "ANXA1", "HLA-B", "CD55", "MR1")
GOBP_DIGESTIVE_TRACT_MORPHOGENESIS	0.794206	1	0.0232248	0.612937	0.943399	33	c("SHH", "SMAD3", "PDGFRA", "AHI1", "SOX10", "ID2", "SMAD2", "OVOL2", "FOXF1", "ACVR2B", "EPHB3", "GLI3", "WNT11", "DACT1")
GOBP_REGULATION_OF_NON_CANONICAL_NF_KAPPAB_SIGNAL_TRANSDUCTION	0.844156	1	0.0196033	0.602557	0.94357	53	c("DLG1", "RASSF2", "RC3H2", "NR3C2", "NFAT5", "LITAF", "TREM2", "IRAK1", "RC3H1", "UACA", "SPHK1", "RPS3", "SASH1", "TLR4", "ACTN4", "BIRC2")
GOBP_MESODERM_DEVELOPMENT	0.863137	1	0.0181675	0.598215	0.943577	67	c("LHX2", "SHH", "SMAD3", "WLS", "ACVR2A", "AHDC1", "ZFPM2", "SMAD1", "FOXC1", "EXT1", "SMAD2", "YAP1", "BMPR1A", "ZFP36L1", "FOXF1", "EYA1", "CRB2", "BMP4", "TEAD2", "LEF1", "ITGA3", "NOG", "MESP1", "ACVR2B")
GOBP_LEUKOCYTE_MEDIATED_CYTOTOXICITY	0.842158	1	0.0197519	0.602036	0.943695	55	c("RASGRP1", "CADM1", "HLA-C", "PVR", "CTSC", "DNASE1", "VAMP7", "FADD", "ULBP1", "CD1D", "TUBB", "CEBPG", "PPP3CB", "GFER", "NCKAP1L", "HLA-B", "MR1")
GOBP_FC_RECEPTOR_SIGNALING_PATHWAY	0.783217	1	0.0240036	0.618169	0.943805	28	c("MAPK10", "MAP2K4", "IKBKB", "CD47", "SRC", "PLD2", "PLPP4", "LYN", "YES1", "PLCG1", "NR4A3", "FYN", "PTK2")
GOBP_NUCLEAR_TRANSPORT	0.988012	1	0.00502537	0.58525	0.943832	208	c("RGS14", "NEUROD1", "SHH", "KCNQ3", "UHMK1", "PRICKLE1", "LRRK2", "SMAD3", "THOC6", "PIK3R2", "ATXN1", "CAMK1", "TXNIP", "XPO5", "PPP1R12A", "DNAJC27", "PIK3R1", "PPP3CA", "RITA1", "MDN1", "LMNA", "PTPN11", "CTDSPL2", "ANGPT1", "RGPD4", "TNPO1", "SPG11", "RANBP6", "NUP42", "NSUN2", "NUP58", "WASHC4", "NMD3", "NCBP2", "FBXO22", "STRADA", "PPP3R1", "SUFU", "IPO5", "HYAL2", "MED1", "FRAT1", "CDK5", "NDC1", "PTPN14", "KPNA5", "RANGAP1", "BMP4", "FGF9", "STK4", "PSEN1", "AKIRIN2", "NUP205", "KPNA1",
FLNA, "SIRT7", "GLI3", "FRAT2", "CHP1", "GLE1", "EGR2", "KPNA6", "IPO11", "XPO1", "RSRC1", "UPF2", "IPO8", "FAM53C", "MALT1", "DMAP1", "DUSP16", "XPO4", "RPS15", "TRAF3IP2")
GOBP_NEGATIVE_REGULATION_OF_CELL_CELL_ADHESION	0.931069	1	0.0124136	0.592357	0.943943	100	c("MBP", "SHH", "DLG1", "TNR", "MYADM", "VSIR", "ZNF703", "RC3H2", "CASP3", "DUSP22", "SH2B3", "MAP2K5", "NEXMIF", "UBASH3B", "RC3H1", "NRARP", "ITCH", "CEBPB", "BMP4", "SOCS6", "IL4R", "NOTCH4", "NCKAP1L", "SWAP70", "ANXA1", "MDK", "GLI3", "CCL21", "ERBB2", "PTK2")
GOBP_REGULATION_OF_LAMELLIPODIUM_ASSEMBLY	0.775225	1	0.0245678	0.61974	0.944142	27	c("DMTN", "ABI2", "FSCN1", "PIK3R1", "WASF2", "CYFIP1", "PIK3CA", "ACTR3", "NCKAP1", "OCLN", "TWF1", "PLXNB3", "ARPC2")
GOBP_REGULATION_OF_AUTOPHAGOSOME_ASSEMBLY	0.793207	1	0.0232958	0.613433	0.944163	33	c("LRRK2", "C9orf72", "FEZ1", "SNX30", "SNX7", "PIP4K2A", "SMCR8", "IFT88", "SH3GLB1", "SNX18", "IFT20", "LRSAM1", "PHF23", "SEC22B", "EPHB2", "RALB")
GOBP_CELLULAR_RESPONSE_TO_LIGHT_STIMULUS	0.895105	1	0.0156181	0.596064	0.944416	80	c("GNB5", "GPR88", "CASP9", "PIK3R1", "TMEM161A", "ZBTB1", "OPN3", "PTPRK", "HYAL2", "MMP2", "BAK1", "MFAP4", "MAP3K20", "RDH11", "POLD1", "MAPK13", "MYC")
GOBP_BLOOD_VESSEL_REMODELING	0.781219	1	0.0241448	0.618608	0.944475	28	c("AGT", "RBPJ", "TMBIM1", "NOS3", "FOXC1", "EXT1", "BAK1", "CBS", "NDP", "FLNA", "ACVR2B")
GOBP_CARBOHYDRATE_CATABOLIC_PROCESS	0.926074	1	0.0128902	0.59279	0.944516	99	c("HTR2A", "SLC4A4", "PYGM", "PFKFB2", "HDAC4", "AGL", "PPP1R3D", "ADPGK", "ZBTB7A", "PRKAA1", "UCP2", "PYGL", "FUT9", "GALM", "GALK1", "PSEN1", "OGT", "SORD", "GAA", "PGAM1", "GLB1", "NAGA", "GLYCTK", "LRP5", "GSK3A")
GOBP_CELL_KILLING	0.911089	1	0.0142522	0.594917	0.944562	85	c("RASGRP1", "CHGA", "CADM1", "HLA-C", "PVR", "C3", "CTSC", "CLEC7A", "DNASE1", "VAMP7", "FADD", "ULBP1", "CD1D", "TUBB", "GBP5", "CEBPG", "CAMP", "PPP3CB", "GFER", "NCKAP1L", "HLA-B", "TGFB2", "CD55", "MR1")
GOBP_REGULATION_OF_CELL_CYCLE_G1_S_PHASE_TRANSITION	0.935065	1	0.0120227	0.592323	0.94457	104	c("FAM107A", "ATP2B4", "CACNB4", "PLCB1", "DLG1", "ACTL6B", "SOX2", "CCND2", "PTEN", "CTDSPL", "AIF1", "TERT", "PRMT2", "DCUN1D3", "ID2", "SMARCD3", "ARID2", "METTL13", "RB1", "CENPJ", "CDK10", "RFWD3", "DDR2", "APBB1", "LSM11", "ANXA1", "MBLAC1")
GOBP_REGULATION_OF_SMAD_PROTEIN_SIGNAL_TRANSDUCTION	0.754246	1	0.0260438	0.62181	0.944578	25	c("LDLRAD4", "TGFB3", "TGFBR2", "OVOL2", "BMPR1A", "BMP4", "FAM89B", "BMP5", "DAB2", "WWTR1", "BMP6")
GOBP_REGULATION_OF_BINDING	0.966034	1	0.00855469	0.588252	0.944588	158	c("MAP2", "NEUROD1", "TIAM1", "LRRK2", "TTBK2", "DDX11", "CAMK1", "RSF1", "PDGFB", "BDNF", "HDAC4", "IFIT1", "ZBTB7A", "HMBOX1", "SORL1", "TERT", "KDM4D", "CYP2D6", "GPSM1", "FOXC1", "FKBP1A", "VTN", "SMAD2", "SKI", "NMD3", "MARK2", "APOE", "ITGB1BP1", "JUN", "LARP6", "CAV1", "GEMIN2", "GREM2", "RB1", "CEBPG", "CAPRIN2", "ADAM15", "TRIM21", "MITD1", "BMP4", "DOT1L", "STK4", "PSEN1", "ARHGEF7", "STING1", "TWIST1", "LEF1")
GOBP_MORPHOGENESIS_OF_AN_EPITHELIAL_SHEET	0.788212	1	0.0236501	0.615121	0.94501	32	c("PTEN", "TMEFF2", "COL5A1", "LIN7C", "FLRT3", "PHLDB2", "CCN1", "FLNA", "BMP5", "RREB1", "PALS1", "PHACTR4")
GOBP_VACUOLE_ORGANIZATION	0.973027	1	0.00759591	0.58835	0.945013	163	c("ULK2", "LRRK2", "C9orf72", "FEZ1", "UBXN2B", "SNX30", "TMEM106B", "CHMP1A", "ATG16L1", "SNX7", "PIP4K2A", "HOOK1", "SPG11", "CLVS1", "CLVS2", "TMEM41B", "ATP13A2", "SMCR8", "EXT1", "MFSD8", "IFT88", "ABCA1", "ATG9A", "SH3GLB1", "SNX18", "STX17", "VPS18", "VPS33A", "FIG4", "NDP", "CHMP1B", "ATG14", "PPP3CB", "PSEN1", "IFT20", "STING1", "HOOK3", "LRSAM1", "CLN6", "GAA", "ATG12", "PHF23", "SEC22B", "WDR45B", "ANXA2", "TP53INP1", "AP3B1", "TMEM165")
GOBP_VIRAL_GENE_EXPRESSION	0.873127	1	0.0173915	0.5983	0.945021	72	c("MGAT5", "ST3GAL2", "TRIM32", "RSF1", "MGAT4A", "CCNT1", "TRIM14", "TRIM27", "ST6GAL1", "ZNF639", "MID2", "JUN", "HPN", "ST6GALNAC4", "TRIM13", "TRIM21", "ZFP36", "LEF1", "ATG12", "CDK9", "TRIM62", "EDEM2", "GSK3A", "ST6GALNAC3", "HEXIM1", "TFAP4", "ATG5", "MDFIC")
GOBP_CELLULAR_RESPONSE_TO_MECHANICAL_STIMULUS	0.803197	1	0.0225843	0.608799	0.94512	41	c("MAG", "MAP2K4", "SLC2A1", "ENG", "MAP3K14", "PLEC", "GCLC", "COL1A1", "FADD", "MTPN", "BAK1", "MAPK3", "CASP8AP2", "TLR4", "MAP3K2", "BMP6", "WNT11", "GADD45A", "SCX", "ITGB3")
GOBP_PROCESS_UTILIZING_AUTOPHAGIC_MECHANISM	0.993007	1	0.00382852	0.581841	0.94519	406	c("SYT11", "CDK5R1", "ATP6V1G2", "SNCA", "HAP1", "HERC1", "ULK2", "LRRK2", "FNBP1L", "C9orf72", "PIK3R2", "IRF8", "RAB39B", "SESN3", "TBC1D5", "ATF6", "TRIM32", "MAP1S", "CASP3", "VTA1", "PIM2", "FEZ1", "RETREG1", "DEPTOR", "UBXN2B", "MTCL1", "MVB12A", "TAFAZZIN", "SNX14", "RIMOC1", "SNX30", "STK38L", "CHMP1A", "ZMPSTE24", "ATG16L1", "NRBF2", "TAB3", "LIX1", "SNX7", "SBF2", "TREM2", "VPS13A", "PIP4K2A", "PRKAA1", "RGS19", "STAM2", "ADRA1A", "SPG11", "VPS37B", "USP13", "KLHL3", "VPS26A", "VPS13D",
SRC, "GPSM1", "TMEM41B", "ATP13A2", "SMCR8", "TRIM27", "EPG5", "RAB12", "SLC7A5", "MFSD8", "KEAP1", "MARK2", "MID2", "YOD1", "UFL1", "VAMP7", "IFT88", "ATG9A", "WDFY3", "SH3GLB1", "OSBPL7", "PIK3CB", "GRAMD1A", "SNX18", "STX17", "CDK5", "SESN1", "VPS18", "VPS33A", "SUPT20H", "ACER2", "UVRAG", "MAPK3", "TRIM13", "CHMP1B", "ATG14", "TRIM21", "PIK3CA", "CTSA", "PSEN1", "OGT", "RNF166", "IFT20", "STING1", "FKBP8", "LRSAM1", "GAA", "ATG12", "SNX5", "VTI1A", "PIK3C2A", "VPS37C", "DCAF12", "VPS37D", "CDK16",
TECPR2, "EVA1A", "PHF23", "UFC1", "ILRUN", "GSK3A", "SEC22B", "WDR45B", "CD84", "RRAGD", "TP53INP1", "WASHC1", "WDR81", "DAPK3", "MTMR14", "PAFAH1B2", "SPTLC2", "RRAGB", "DHRSX")
GOBP_ENDOTHELIUM_DEVELOPMENT	0.892108	1	0.0158662	0.596578	0.945231	80	c("RAP2B", "PLCB1", "MYADM", "PDE4D", "TNMD", "APOLD1", "CD34", "CDH5", "PPP1R12A", "PECAM1", "FOXP1", "RBPJ", "IKBKB", "RAP2C", "ZEB1", "FZD1", "HAPLN2", "HEG1", "ROBO4", "FOXJ2", "NDP", "BMP4", "VCL", "NOTCH4", "SLC40A1")
GOBP_LIPID_HOMEOSTASIS	0.931069	1	0.0124136	0.592565	0.94531	107	c("ADORA1", "IRS2", "DGAT2", "SLC25A27", "DISP3", "NUS1", "PNPLA8", "CERT1", "TREM2", "MED13", "PRKAA1", "PLSCR3", "GRAMD1B", "CETP", "ATP13A2", "LIMA1", "APOE", "CAV1", "EHD1", "ABCA1", "RORA", "COMMD9", "LDLR", "CYP7B1", "ABCB4", "POLD1", "MYLIP", "ABHD4", "SAR1B", "PNPLA2", "SEC24A", "INSIG1", "EPHX2", "PNPLA4", "LRP5", "NR1D2", "TLCD3B", "FABP4")
GOBP_MACROPHAGE_CYTOKINE_PRODUCTION	0.75025	1	0.0263245	0.622329	0.945366	25	c("TGFB3", "LITAF", "SEMA7A", "PANX1", "GPRC5B", "TWIST1", "TLR4", "TGFB2", "EPX")
GOBP_FATTY_ACID_METABOLIC_PROCESS	0.986014	1	0.00543352	0.585111	0.9454	247	c("ACSBG1", "PLP1", "ACSL6", "SNCA", "HACD2", "APOC1", "MGLL", "ACSM5", "IRS2", "ACAT2", "ABHD2", "FAAH", "ERLIN2", "PCCB", "MECR", "MORC2", "PNPLA8", "QKI", "C3", "ACAA2", "ADIPOR2", "PDK3", "PPARGC1A", "DAGLB", "CNR1", "ELOVL6", "LTC4S", "ACOT11", "PDK1", "MID1IP1", "PRKAA1", "FA2H", "CYP2D6", "ACADS", "SCD", "PPARD", "PRKAB2", "SLC27A1", "ABCD4", "CAV1", "NUDT7", "KLHL25", "PTGS1", "FADS1", "ELOVL4", "OXSM", "CYP2U1", "NUDT19", "BDH2", "ABHD6", "ACAA1", "SLC25A17", "NUDT8", "ALOX15", "AASDH",
CBR4, "GSTM4", "PEX13", "MBLAC2", "ETFA", "TWIST1", "PRKAB1", "PECR", "INSIG1", "ANXA1", "PM20D1", "NR4A3", "ALOX5AP", "ETFDH", "HADH", "AOAH", "NAAA", "FAAH2", "PANK2", "PCK2")
GOBP_MITOTIC_NUCLEAR_DIVISION	0.972028	1	0.00773927	0.58866	0.945497	164	c("NEUROG1", "PRICKLE1", "CDKN1C", "SMPD3", "IGF2", "ARHGEF10", "DUSP1", "UBXN2B", "PDGFB", "PHIP", "NFIA", "CHMP1A", "REEP3", "DYNC1LI1", "KIFC1", "MAP9", "PHF13", "EDN3", "ANLN", "PPP1R9B", "RB1", "SPHK1", "CHMP1B", "BMP4", "NCAPG2", "NFIB", "SPICE1", "PDXP", "RMDN1", "FLNA", "TPX2", "APC", "SIRT7", "LRP5", "KMT5A", "CEP97", "DAPK3", "NEK2", "REEP4", "PIN1", "NDEL1", "KIF2A", "AURKC", "CEP85")
GOBP_REGULATION_OF_EMBRYONIC_DEVELOPMENT	0.847153	1	0.0193795	0.601784	0.945605	59	c("PLCB1", "NOCT", "TENM4", "UTP25", "ZZZ3", "LAMA2", "KAT2A", "PHLDB1", "B4GALT5", "DR1", "PHLDB2", "TADA2A", "CRB2", "TADA3", "TDG", "EHMT1", "NR2C2", "HES1", "ZBED3", "WDR5", "OSR1", "SCX", "YEATS2", "WNT2B", "LAMA4")
GOBP_AMEBOIDAL_TYPE_CELL_MIGRATION	0.983017	1	0.00599657	0.58526	0.945708	248	c("DMTN", "ADGRB1", "EGR3", "ATP2B4", "SHH", "CDH13", "PFN2", "SPRED1", "IRS2", "SEMA4A", "PTEN", "ARHGAP5", "EFNB2", "AGT", "SCG2", "JCAD", "AKT3", "ENG", "CDH5", "PDGFB", "NUS1", "AGO2", "FOXP1", "PTPN11", "PLEC", "DOCK1", "SEMA3E", "ANGPT1", "TGFBR2", "FN1", "SEMA7A", "KITLG", "NOS3", "SOX10", "PLPP3", "NR2E1", "MAP2K5", "ZEB2", "MCC", "SEMA4C", "SRC", "ARID5B", "CCBE1", "PPARD", "EDN3", "SEMA3G", "CD248", "ANLN", "APOE", "ITGB1BP1", "RAB13", "PDLIM1", "ADGRA2", "PIK3CB", "HYAL2", "OVOL2", "ETS1",
WASF2, "BAG4", "BCAR1", "CRB2", "RIN2", "GLIPR2", "BMP4", "PIK3CA", "ZFAND5", "ARHGEF7", "TWIST1", "DDR2", "TPBG", "ITGA3", "RCC2", "LGMN", "ANXA1", "SASH1", "PIK3C2A", "TEK", "MMRN2", "PLCG1", "SEMA3A", "YTHDF3", "MESP1", "RREB1", "TGFB2", "GNA13", "LRP5", "GPC3", "ADAMTS9", "PDPK1", "ANXA6", "PTK2", "NRP2", "RHOB", "CARD10", "GFUS", "DPP4", "ANXA3", "WNT11", "GADD45A", "PHACTR4")
GOBP_AUTOPHAGOSOME_ORGANIZATION	0.906094	1	0.0146874	0.595589	0.945983	87	c("ULK2", "LRRK2", "C9orf72", "FEZ1", "UBXN2B", "SNX30", "ATG16L1", "SNX7", "PIP4K2A", "SPG11", "TMEM41B", "ATP13A2", "SMCR8", "IFT88", "ATG9A", "SH3GLB1", "SNX18", "STX17", "ATG14", "PSEN1", "IFT20", "STING1", "LRSAM1", "ATG12", "PHF23", "SEC22B", "WDR45B", "TP53INP1")
GOBP_T_CELL_RECEPTOR_SIGNALING_PATHWAY	0.854146	1	0.0188533	0.600107	0.946161	66	c("CACNB4", "BTN3A2", "PDE4D", "DGKZ", "RC3H2", "PDE4B", "DUSP22", "IKBKB", "THY1", "ADA", "HRAS", "MAPK1", "RC3H1", "BCAR1", "RPS3", "PIK3CA", "SKAP1", "PSEN1", "BTN1A1", "EIF2B2", "PLCG1", "SHB", "RFTN1", "FYN")
GOBP_NEGATIVE_REGULATION_OF_INTRACELLULAR_PROTEIN_TRANSPORT	0.762238	1	0.0254821	0.621072	0.946171	27	c("DMTN", "LRRK2", "ANGPT1", "YOD1", "ITGB1BP1", "SUFU", "DERL3", "CDK5", "BAG4", "RANGAP1", "INSIG1", "CHP1", "UBAC2")
GOBP_MITOTIC_SISTER_CHROMATID_SEGREGATION	0.926074	1	0.0128902	0.59327	0.946209	106	c("PRICKLE1", "ARHGEF10", "DUSP1", "CHMP1A", "DYNC1LI1", "KIFC1", "MAP9", "PHF13", "RB1", "CHMP1B", "NCAPG2", "SPICE1", "RMDN1", "FLNA", "TPX2", "APC", "KMT5A", "CEP97", "NEK2", "KIF2A", "AURKC")
GOBP_SPINDLE_ASSEMBLY	0.874126	1	0.017313	0.598078	0.946214	75	c("PRICKLE1", "PTEN", "ARHGEF10", "HAUS5", "CHMP1A", "KIFC1", "MAP9", "HAUS3", "HAUS8", "STARD9", "TUBB", "CENPJ", "RPS3", "NEK7", "CHMP1B", "SPICE1", "CCDC69", "FLNA", "TPX2", "SASS6", "CEP97", "HAUS1", "NEK2", "KIF2A", "AURKC")
GOBP_POSITIVE_REGULATION_OF_BONE_MINERALIZATION	0.772228	1	0.024779	0.619843	0.946361	28	c("SLC8A1", "SMAD3", "GPM6B", "ACVR2A", "NELL1", "BMPR1B", "FAM20C", "ATP2B1", "BMPR1A", "TMEM119", "BMP4", "RXRB", "CCN1", "ACVR2B", "SLC20A2", "BMP6", "OSR1")
GOBP_LABYRINTHINE_LAYER_DEVELOPMENT	0.768232	1	0.0250604	0.616959	0.946468	31	c("JUNB", "WNT7B", "RBPJ", "MAPK1", "OVOL2", "ZFP36L1", "LEF1", "CCN1", "HES1", "BMP5", "GRB2", "NCOA1")
GOBP_INTRACELLULAR_PROTEIN_TRANSMEMBRANE_TRANSPORT	0.797203	1	0.0230117	0.60974	0.946581	41	c("PEX5L", "TRIM37", "TRAM1L1", "GRPEL2", "PEX13", "TRAM1")
GOBP_RETROGRADE_VESICLE_MEDIATED_TRANSPORT_GOLGI_TO_ENDOPLASMIC_RETICULUM	0.797203	1	0.0230117	0.611069	0.946603	38	c("COPZ2", "PLPP3", "COG3", "ARF4", "RINT1", "NBAS", "ATP9A", "UVRAG", "ARF5", "BICD2", "SEC22B")
GOBP_REGULATION_OF_LYMPHOCYTE_MEDIATED_IMMUNITY	0.882118	1	0.0166782	0.597451	0.946614	80	c("RASGRP1", "CADM1", "TP53BP1", "STAT6", "HLA-C", "PVR", "TRPM4", "C3", "DUSP22", "NSD2", "ZBTB1", "TREM2", "KMT5C", "FADD", "ULBP1", "CD1D", "EXOSC3", "AHR", "CD46", "PPP3CB", "IL1R1", "GFER", "SHLD1", "NCKAP1L", "HLA-B", "CD55", "MR1")
GOBP_EPITHELIAL_CELL_APOPTOTIC_PROCESS	0.879121	1	0.0169177	0.597716	0.946725	78	c("NEUROD1", "RYR2", "WFS1", "SCG2", "TIA1", "CASP9", "CDH5", "CASP3", "ANGPT1", "TGFBR2", "TERT", "PRKAA1", "EXOC5", "CD248", "YAP1", "RB1", "ZFP36L1", "ZFP36", "STK4", "LEF1", "TEK", "PLCG1", "MDK", "MAP3K5", "PDPK1")
GOBP_REGULATION_OF_DNA_BIOSYNTHETIC_PROCESS	0.879121	1	0.0169177	0.597773	0.946815	78	c("KCNK2", "TENT4B", "PDGFB", "HMBOX1", "SRC", "POT1", "DCP2", "MAPK1", "MAPK3", "MEN1", "NEK7", "CCT7", "JADE2", "FBXO4", "GFER", "MYC")
GOBP_ESTABLISHMENT_OF_CELL_POLARITY	0.914086	1	0.013987	0.594239	0.946825	99	c("CYP26B1", "SHH", "FGF13", "PRICKLE1", "RAB11FIP2", "WWC1", "FSCN1", "CDH5", "FEZ1", "UBXN2B", "FBXW11", "EPHB1", "LLGL1", "MYO9A", "SLC9A6", "UST", "GPSM1", "MCPH1", "SIPA1L3", "MARK2", "FAT1", "PHLDB2", "FOXF1", "RICTOR", "ARFGEF1", "CRB2", "ENKD1", "IFT20", "FAM89B", "MAP1B", "HES1", "FRMD4A", "CCL21", "MPP7", "PTK2", "MSN", "WEE1", "RAP1B", "NDEL1", "DOCK8", "TRAF3IP2")
GOBP_PEPTIDYL_LYSINE_MODIFICATION	0.944056	1	0.011106	0.591677	0.94693	129	c("EGR1", "RASD2", "SETD7", "ACTL6B", "PIAS1", "DIP2B", "KIAA1586", "TRPM4", "SMC5", "HDAC4", "SETBP1", "STX1A", "ZBED1", "UHRF2", "PPARGC1A", "NFYA", "PIAS2", "SETD4", "PRKAA1", "KAT2A", "MSL2", "TRIM27", "ASH2L", "NELFE", "ZMIZ2", "TADA2A", "ESCO1", "METTL18", "YEATS4", "SMYD3", "EYA1", "RANGAP1", "DOT1L", "OGT", "JMJD6", "EHMT1", "SMYD2", "FAM86B2", "ZNF451", "SENP3", "SIRT7", "KMT5A", "EGR2", "USPL1", "WDR5")
GOBP_MYELOID_LEUKOCYTE_CYTOKINE_PRODUCTION	0.782218	1	0.0240742	0.615333	0.947088	33	c("CAMK4", "TGFB3", "LITAF", "SEMA7A", "PANX1", "GPRC5B", "TWIST1", "NR4A3", "TLR4", "TGFB2", "EPX")
GOBP_IMPORT_INTO_NUCLEUS	0.916084	1	0.0138083	0.59446	0.947252	98	c("SHH", "KCNQ3", "PRICKLE1", "LRRK2", "SMAD3", "PIK3R2", "TXNIP", "PIK3R1", "PPP3CA", "LMNA", "ANGPT1", "RGPD4", "TNPO1", "SPG11", "RANBP6", "NUP58", "PPP3R1", "SUFU", "IPO5", "HYAL2", "MED1", "KPNA5", "BMP4", "FGF9", "STK4", "PSEN1", "AKIRIN2", "KPNA1", "FLNA", "GLI3", "CHP1", "KPNA6", "IPO11", "IPO8", "FAM53C", "DMAP1")
GOBP_POSITIVE_REGULATION_OF_SMOOTH_MUSCLE_CELL_PROLIFERATION	0.822178	1	0.0212182	0.604649	0.94742	54	c("CDH13", "IGFBP5", "SMPD3", "HTR1B", "AIF1", "PDGFB", "FOXP1", "FRS2", "TERT", "SRC", "IRAK1", "ID2", "MEF2D", "JUN", "FOXJ2", "MMP2", "BMPR1A", "BMP4", "PIK3CA", "FGF9", "DDR2", "CALCRL", "NR4A3", "TLR4", "IL6R", "MAP3K5")
GOBP_RESPONSE_TO_NUTRIENT	0.909091	1	0.0144273	0.594637	0.947458	99	c("SHANK2", "CYP26B1", "IGFBP2", "SPP1", "GDAP1", "PLD1", "CAT", "AGL", "HMGCS2", "ALAD", "PENK", "CNR1", "GCLC", "ALDH1A2", "COL1A1", "ABCA1", "PIM1", "MED1", "BMT2", "CBS", "TRIM24", "RXRB", "OGT", "MAP1B", "NNT", "RARA", "GCLM", "SLC16A1", "NCOA1")
GOBP_ESTABLISHMENT_OF_PROTEIN_LOCALIZATION_TO_ORGANELLE	0.989011	1	0.004809	0.585347	0.947599	297	c("CACNG8", "RYR2", "SHH", "KCNQ3", "SGTB", "RHOU", "PRICKLE1", "PEX5L", "SORT1", "CACNG7", "LRRK2", "LAMP5", "MAN1A1", "GDAP1", "TRIM37", "SMAD3", "PIK3R2", "CACNG2", "NEURL1B", "TXNIP", "PIK3R1", "CACNG4", "MVB12A", "PPP3CA", "TRAM1L1", "LMNA", "ANGPT1", "RGPD4", "TNPO1", "VPS13A", "NCOA4", "SORL1", "TERT", "PRKAA1", "STAM2", "SPG11", "RANBP6", "VPS37B", "VPS13D", "NUP58", "SPIDR", "POT1", "RAB8B", "SRP72", "ZFYVE16", "PPP3R1", "SUFU", "IPO5", "ZDHHC15", "SH3GLB1", "PEX3", "HYAL2", "MED1", "BAG4",
GRPEL2, "KPNA5", "MTX1", "NDP", "ATG14", "BMP4", "CCT7", "FGF9", "STK4", "PSEN1", "PEX13", "AKIRIN2", "LRSAM1", "MGARP", "KPNA1", "VPS37C", "VPS37D", "GGA3", "FLNA", "RALA", "GLI3", "MTCH1", "GSK3A", "CHP1", "KPNA6", "TRAM1", "AP3B1", "IPO11", "TERF1", "TSPAN17")
GOBP_BONE_MORPHOGENESIS	0.834166	1	0.0203426	0.602554	0.947604	60	c("CYP26B1", "NEUROG1", "SMPD3", "TGFB3", "TGFBR2", "ZMPSTE24", "MMP16", "FOXC1", "MEF2D", "EXT1", "SKI", "BMPR1B", "COL1A1", "ATG9A", "RIPPLY2", "NAB1", "SERPINH1", "TMEM119", "MMP14", "CBS", "COL3A1", "BMP4", "TWIST1", "INSIG1", "TEK", "IFT80", "RARA", "CHSY1", "GLI3", "LRP5", "ANXA6", "DLX5", "BMP6", "SCX")
GOBP_POSITIVE_REGULATION_OF_INTERLEUKIN_1_PRODUCTION	0.775225	1	0.0245678	0.616815	0.947612	32	c("EGR1", "PANX2", "SMAD3", "CLEC7A", "PANX1", "GSDMD", "GBP5", "TRIM16", "TMEM106A", "TLR4", "NLRC4")
GOBP_NCRNA_PROCESSING	0.989011	1	0.004809	0.585483	0.947641	293	c("KTI12", "ANKRD34A", "RPP25", "SMAD3", "INTS3", "EXOSC7", "IMP3", "TENT4B", "BUD23", "TDRKH", "AGO1", "AGO2", "TRMT61A", "TRMT1L", "SMAD1", "ZMPSTE24", "ELAC1", "UTP25", "POP1", "RBFA", "TERT", "RRP7A", "THUMPD1", "NSUN2", "METTL8", "WDR18", "METTL25B", "SMAD2", "NCBP2", "RPUSD1", "DDX51", "TSEN2", "TRMT9B", "WDR4", "RPF1", "TRMT11", "WDR75", "SNIP1", "SLX9", "OSGEPL1", "CDK5RAP1", "RRP8", "CTU1", "TRMT10C", "FBLL1", "WDR3", "LCMT2", "EXOSC3", "METTL18", "UTP23", "BMS1", "SRFBP1", "SUV39H1", "MRM1",
TRMO, "FARS2", "NSUN6", "LYAR", "C2orf49", "BMP4", "FDXACB1", "INTS9", "TPRKB", "INTS7", "INTS13", "CLP1", "INTS5", "RPP21", "ELP2", "METTL15", "FAM98A", "RPP30", "UTP4", "DDX47", "SIRT7", "METTL16", "INTS6", "NHP2", "THUMPD2", "URM1", "ZCCHC4", "INTS4", "TRMT12", "DDX52", "GEMIN4", "INTS2", "INTS10")
GOBP_KETONE_BIOSYNTHETIC_PROCESS	0.76024	1	0.0256225	0.617796	0.947751	31	c("EGR1", "DKK3", "COQ8B", "COQ5", "CREB1", "PPTC7", "COQ10A", "FDXR", "COQ2", "BMP5", "DAB2", "H6PD", "PDSS2", "COQ10B", "BMP6")
GOBP_VASCULAR_ASSOCIATED_SMOOTH_MUSCLE_CELL_PROLIFERATION	0.788212	1	0.0236501	0.611776	0.948004	39	c("IGFBP5", "PTEN", "TGFB3", "HTR1B", "PDGFB", "NDRG2", "FRS2", "TERT", "SRC", "MEF2D", "JUN", "FOXJ2", "MMP2", "BMPR1A", "BMP4", "FGF9", "DDR2", "CALCRL", "NR4A3", "GNA13", "MAP3K5")
GOBP_CHONDROCYTE_DIFFERENTIATION	0.844156	1	0.0196033	0.602286	0.948091	63	c("ZBTB16", "SMPD3", "CCN2", "SULF2", "SMAD3", "SOX5", "EFEMP1", "ECM1", "PTPN11", "TGFBR2", "MEF2D", "EXT1", "SULF1", "BMPR1B", "BMPR1A", "SERPINH1", "RB1", "SLC39A14", "COL3A1", "BMP4", "PTHLH", "FGF9", "PTH1R", "NFIB", "MDK", "TRPS1", "IFT80", "CHSY1", "GLI3", "ANXA6", "BMP6", "OSR1", "SCX", "WNT2B")
GOBP_REGULATION_OF_ALPHA_BETA_T_CELL_ACTIVATION	0.818182	1	0.0215076	0.606569	0.94818	51	c("SHH", "MAPK8IP1", "ZBTB16", "VSIR", "JUNB", "CD83", "RC3H2", "TGFBR2", "ADA", "RC3H1", "KLHL25", "ITCH", "IL4R", "NCKAP1L", "ANXA1", "SHB", "CD55", "RARA", "GLI3", "AP3B1")
GOBP_LYMPHOCYTE_HOMEOSTASIS	0.786214	1	0.0237916	0.611451	0.948212	40	c("PACS1", "RC3H2", "SLC39A3", "CASP3", "SKIL", "ADA", "LGALS2", "DOCK10", "FADD", "RC3H1", "BAK1", "LYN", "PPP3CB", "SLC40A1", "NCKAP1L")
GOBP_INTERLEUKIN_10_PRODUCTION	0.76024	1	0.0256225	0.6211	0.948281	28	c("VSIR", "CD83", "CD47", "TREM2", "CLEC7A", "CD46", "TRIB2", "TLR4", "EPX")
GOBP_ESTABLISHMENT_OF_EPITHELIAL_CELL_POLARITY	0.742258	1	0.0268861	0.623468	0.948417	26	c("SHH", "MYO9A", "SIPA1L3", "FAT1", "FOXF1", "IFT20", "HES1", "FRMD4A", "MSN")
GOBP_ARP2_3_COMPLEX_MEDIATED_ACTIN_NUCLEATION	0.78022	1	0.0242154	0.615573	0.948763	34	c("AP1AR", "ABI2", "CTNNA2", "WIPF3", "FCHSD2", "ARPC1B", "WASF3", "WASHC4", "TRIM27", "WASF2", "CYFIP1", "ARPC4", "ARPC5", "ARPC5L", "ACTR3", "NCKAP1", "ARFIP1", "WASHC1", "ARPC3", "ARPC2", "ARPC1A", "CORO1B")
GOBP_LEUKOCYTE_PROLIFERATION	0.956044	1	0.0097825	0.59132	0.948827	153	c("RASGRP1", "IGFBP2", "SHH", "IL34", "CADM1", "MAPK8IP1", "DLG1", "VSIR", "IRS2", "SLC7A1", "STAT6", "JUNB", "IGF2", "RASSF5", "RC3H2", "CASP3", "AIF1", "PPP3CA", "TGFBR2", "NCK2", "ADA", "TREM2", "KITLG", "ST6GAL1", "TNFRSF13C", "FADD", "MAPK1", "RC3H1", "CD1D", "PLCL2", "ITCH", "CCND3", "MAPK3", "AHR", "RPS3", "CD46", "CSF1", "LYN", "NDP", "PPP3CB", "CEBPB", "BMP4", "LEF1", "NCKAP1L", "ANXA1", "HES1", "SHB", "TLR4", "CD55", "NCK1", "FYN", "ERBB2", "PTK2", "MSN", "AZI2", "MNDA", "EPHB2", "MALT1",
FLT3, "DOCK8")
GOBP_PROTEIN_DEACETYLATION	0.788212	1	0.0236501	0.612518	0.948848	38	c("SPRED1", "FRY", "HDAC4", "MIER1", "FNTA", "ZZZ3", "PRKAA1", "KAT2A", "SPRED2", "DR1", "RRP8", "TADA2A", "MTA1", "SUV39H1", "TADA3", "FLNA", "BEX4", "SIRT7", "WDR5", "YEATS2", "SIRT4")
GOBP_NEGATIVE_REGULATION_OF_INTERLEUKIN_6_PRODUCTION	0.742258	1	0.0268861	0.623783	0.948895	26	c("SYT11", "CHRNA7", "SIRPA", "KLF2", "NCKAP1L", "TLR4", "CD84", "SOCS5")
GOBP_INNER_EAR_MORPHOGENESIS	0.811189	1	0.0220116	0.608748	0.949075	47	c("FOXG1", "NEUROG1", "SOBP", "FZD3", "ZEB1", "HPN", "DLX6", "EYA1", "FGF9", "NTN1", "INSIG1", "PRRX1", "POU3F4", "FRZB", "TECTA", "DLX5", "EPHB2")
GOBP_CELLULAR_MODIFIED_AMINO_ACID_METABOLIC_PROCESS	0.863137	1	0.0181675	0.601195	0.949209	71	c("CRYM", "CKMT1A", "SLC16A2", "MTHFD1", "LPCAT4", "MTR", "SLC25A32", "SLC27A1", "HPN", "SLCO1C1", "MED1", "ABHD16A", "SERINC5", "CBS", "PCYOX1L", "SERINC1", "DMGDH", "ALDH7A1")
GOBP_NEGATIVE_REGULATION_OF_HYDROLASE_ACTIVITY	0.924076	1	0.0130773	0.594488	0.949414	114	c("SNCA", "PPP1R1B", "SORT1", "APOC1", "SPOCK1", "LRRK2", "MGAT5", "PPP4R4", "XIAP", "ECM1", "SERPINI1", "IKBKB", "RPS6KA1", "SORL1", "MAP2K5", "SRC", "GPSM1", "SERPINB1", "FKBP1A", "RECK", "VTN", "HRAS", "PAK2", "SERPINB6", "SERPINH1", "ARL6IP1", "DHCR24", "SLC39A14", "TIMP3", "FZD10", "ARFGEF1", "CRB2", "GMIP", "RCC2", "NCKAP1L", "ANXA1")
GOBP_REGULATION_OF_STRIATED_MUSCLE_CELL_DIFFERENTIATION	0.809191	1	0.0221551	0.608538	0.949444	48	c("CYP26B1", "SHH", "AKAP6", "RBM24", "EFNB2", "TRIM32", "PLPP7", "BDNF", "HDAC4", "FOXP1", "FRS2", "KAT2A", "FBXO22", "TMEM119", "MMP14", "BMP4", "DMPK", "MESP1", "PI16", "PARP2", "GSK3A", "RPL3L")
GOBP_MITOTIC_SISTER_CHROMATID_SEPARATION	0.782218	1	0.0240742	0.615094	0.949489	35	c("DUSP1", "DYNC1LI1", "RB1", "APC")
GOBP_ORGANIC_HYDROXY_COMPOUND_CATABOLIC_PROCESS	0.753247	1	0.026114	0.621908	0.949514	28	c("MAOB", "LDHD", "SRD5A3", "APOE", "ALDH3B1", "CYP27A1", "SORD", "PDXP", "SULT1A1", "NTSR1")
GOBP_RESPONSE_TO_CAMP	0.808192	1	0.0222268	0.608592	0.949528	48	c("DMTN", "CRHBP", "IGFBP5", "AKAP6", "HMGCS2", "PENK", "COL1A1", "ITPR2", "ZFP36L1", "AHR", "EEF2K", "TEK", "BIRC2", "FOS", "RAP1B")
GOBP_CELLULAR_RESPONSE_TO_KETONE	0.82018	1	0.021363	0.605526	0.949635	56	c("ADCY1", "SPP1", "KLF9", "CASP9", "NR3C1", "ELK1", "SOX10", "NCOA4", "PRKAA1", "CREB1", "SRC", "ADCY2", "FBXO32", "ADCY8", "SMYD3", "KLF2", "AHR", "ADAM15", "GNAI1")
GOBP_VENTRICULAR_SEPTUM_MORPHOGENESIS	0.738262	1	0.027167	0.624298	0.949678	26	c("ROBO2", "ZFPM2", "NSD2", "RBPJ", "TGFBR2", "NOS3", "FZD1", "BMPR1A", "HEYL", "BMP4", "HES1", "NOG", "TGFB2", "WNT11", "TGFBR3")
GOBP_NEGATIVE_REGULATION_OF_MITOTIC_CELL_CYCLE	0.932068	1	0.0123167	0.59324	0.949679	132	c("FAM107A", "BRINP2", "CACNB4", "DLG1", "CDKN1C", "PTEN", "TAOK1", "FZD3", "TRIM35", "CTDSPL", "INTS3", "DUSP1", "ANGEL2", "DYNC1LI1", "PRMT2", "CHFR", "DCUN1D3", "FOXC1", "PTPN3", "NEK11", "RINT1", "RB1", "MAP3K20", "ZFP36L2", "ZFP36L1", "BTG3", "RFWD3", "BMP4", "BTG2", "BRINP3", "GAS1", "NBN", "TOPBP1", "CCNG1", "BRCC3", "APC")
GOBP_POSITIVE_REGULATION_OF_PROTEASOMAL_UBIQUITIN_DEPENDENT_PROTEIN_CATABOLIC_PROCESS	0.824176	1	0.021073	0.603963	0.949737	61	c("PRICKLE1", "LRRK2", "PIAS1", "RNF144B", "HSPBP1", "GCLC", "ANKIB1", "CHFR", "KEAP1", "RCHY1", "FBXO22", "CAV1", "RNF180", "PSEN1", "RNF19A", "TRIB2", "DAB2", "GSK3A", "TRIB1")
GOBP_MITOTIC_SPINDLE_ASSEMBLY	0.78022	1	0.0242154	0.612929	0.94979	39	c("PRICKLE1", "ARHGEF10", "CHMP1A", "KIFC1", "MAP9", "CHMP1B", "SPICE1", "FLNA", "TPX2", "CEP97", "NEK2", "KIF2A", "AURKC")
GOBP_CELL_ACTIVATION_INVOLVED_IN_IMMUNE_RESPONSE	0.95005	1	0.010461	0.592662	0.949792	144	c("CPLX2", "RASGRP1", "STXBP1", "CHGA", "ITM2A", "TP53BP1", "SEMA4A", "SANBR", "STAT6", "JUNB", "IRF8", "RC3H2", "NSD2", "FOXP1", "C12orf4", "LFNG", "ADA", "TREM2", "DOCK10", "DNASE1", "KMT5C", "VAMP7", "APBB1IP", "ITGB2", "RC3H1", "RORA", "PLCL2", "EXOSC3", "FOXF1", "RNF168", "MEN1", "CD46", "LYN", "GAB2", "PSEN1", "IL4R", "LEF1", "PHF14", "SHLD1", "NBN", "NCKAP1L", "SWAP70", "ANXA1", "SHB", "MDK", "NR4A3", "TLR4", "IL6R", "SNAP23", "RARA", "PDPK1", "CD84")
GOBP_POSITIVE_REGULATION_OF_PROTEIN_SERINE_THREONINE_KINASE_ACTIVITY	0.884116	1	0.0165176	0.598298	0.949901	86	c("SLC8A2", "ATP2B4", "RASGRP1", "IL34", "SNCA", "LRRK2", "CCND2", "MAP3K12", "FLT1", "CAMK1", "NTRK3", "PDGFB", "MAP3K10", "MAP2K5", "SRC", "IRAK1", "EDN3", "ADRA2A", "HRAS", "TPD52L1", "CEMIP", "CCND3", "TENM1", "RPS3", "FZD10", "MAP3K11", "CALM3", "SASH1", "ETAA1", "DIPK2A", "TAB1", "TLR4", "DUSP19", "MAP3K5")
GOBP_GLUTATHIONE_METABOLIC_PROCESS	0.778222	1	0.0243564	0.613242	0.950275	39	c("SLC1A2", "GGT7", "SLC1A1", "SLC7A11", "GCLC", "GSTK1", "IDH1", "NDP", "GLRX2", "GSTM4")
GOBP_NEGATIVE_REGULATION_OF_MONOATOMIC_ION_TRANSMEMBRANE_TRANSPORT	0.808192	1	0.0222268	0.607918	0.950289	51	c("CBARP", "KCNAB1", "GNB5", "GOPC", "PPP3CA", "HECW2", "SESTD1", "FKBP1A", "ADRA2A", "PPP3R1", "CAV1", "NEDD4L", "PPIF", "SLC30A1", "PPP3CB", "CALM3")
GOBP_LACTATION	0.738262	1	0.027167	0.624794	0.950434	26	c("SLC29A1", "CREB1", "NEURL1", "SOCS2", "CAV1", "MED1", "MTX1", "ATP7B", "NCOA1")
GOBP_REGULATION_OF_NCRNA_TRANSCRIPTION	0.821179	1	0.0212906	0.605416	0.950698	58	c("EGR1", "SMAD3", "DDX11", "NR3C1", "PDGFB", "SMAD1", "TERT", "PPARD", "JUN", "MYCN", "BMPR1A", "ETS1", "BMP4", "NFIB", "TWIST1", "MYC", "KLF5", "TGFB2", "SIRT7", "RARA", "FOS")
GOBP_T_CELL_MEDIATED_IMMUNITY	0.802198	1	0.0226556	0.609019	0.95086	49	c("CADM1", "BTN3A2", "HLA-C", "PVR", "TRPM4", "DUSP22", "ZBTB1", "CTSC", "FADD", "ULBP1", "CD1D", "AHR", "CD46", "PPP3CB", "IL1R1", "NCKAP1L", "HLA-B", "UNC93B1", "CD55", "MR1", "RFTN1")
GOBP_MYELOID_LEUKOCYTE_MIGRATION	0.917083	1	0.0137184	0.595086	0.950882	117	c("PREX1", "IL34", "CHGA", "PLCB1", "CXADR", "NBL1", "FLT1", "SCG2", "PDE4B", "AIF1", "PIK3R1", "DUSP1", "CAMK1D", "PDGFB", "PECAM1", "CD47", "TREM2", "KITLG", "PTPRO", "EDN3", "ITGB2", "MAPK1", "CD99L2", "JAGN1", "MMP2", "SIRPA", "MMP14", "B4GALT1", "MAPK3", "CSF1", "LYN", "IL1R1", "MCU", "CSF3R", "LGMN", "NCKAP1L", "SWAP70", "ANXA1", "MDK", "THBS4", "TGFB2", "IL6R", "CCL21", "EMILIN1")
GOBP_VASCULAR_ENDOTHELIAL_GROWTH_FACTOR_RECEPTOR_SIGNALING_PATHWAY	0.771229	1	0.0248494	0.613754	0.951068	39	c("FLT1", "EPN2", "SRC", "FOXC1", "VTN", "SULF1", "PAK2", "GRB10", "BCAR1", "FGF9", "MMRN2", "EMILIN1", "FYN", "PTK2")
GOBP_DNA_TEMPLATED_DNA_REPLICATION_MAINTENANCE_OF_FIDELITY	0.774226	1	0.0246382	0.616166	0.951143	35	c("DDX11", "BOD1L1", "MCM8", "FBH1", "EXD2", "POLD1", "RFWD3", "NBN", "RTEL1", "CDK9", "ETAA1")
GOBP_POSITIVE_REGULATION_OF_ORGAN_GROWTH	0.72028	1	0.0284333	0.626171	0.951203	25	c("AKAP6", "IGF2", "ZFPM2", "RBPJ", "YAP1", "PIM1", "BMPR1A", "YBX3", "FGF9", "PARP2")
GOBP_POSITIVE_REGULATION_OF_INTERLEUKIN_8_PRODUCTION	0.736264	1	0.0273075	0.62439	0.951226	27	c("F3", "CLEC7A", "FADD", "AFAP1L2", "HYAL2", "TLR4", "ELANE", "CD74", "PARK7")
GOBP_ALPHA_BETA_T_CELL_ACTIVATION	0.851149	1	0.0190795	0.60055	0.951265	79	c("SHH", "MAPK8IP1", "ZBTB16", "VSIR", "SEMA4A", "STAT6", "JUNB", "CD83", "RC3H2", "FOXP1", "TGFBR2", "ADA", "RC3H1", "KLHL25", "RORA", "ITCH", "MEN1", "IL4R", "LEF1", "NCKAP1L", "ANXA1", "SHB", "CD55", "IL6R", "RARA", "GLI3")
GOBP_CELLULAR_RESPONSE_TO_CHEMICAL_STRESS	0.969031	1	0.00815592	0.589974	0.951266	204	c("GPR37L1", "SNCA", "SLC1A1", "NLK", "LRRK2", "SMPD3", "MAP2K4", "SLC2A1", "STAT6", "ETV5", "PDGFRA", "PLEKHA1", "NCOA7", "SLC7A11", "CAT", "USP15", "CASP3", "AIF1", "TMEM161A", "PNPLA8", "TRPM2", "FOXP1", "PLEC", "PPARGC1A", "NFAT5", "PENK", "ARHGEF2", "NOS3", "PRKAA1", "MEAK7", "SRC", "ATP13A2", "KEAP1", "STX2", "JUN", "CAV1", "PTPRK", "MAPK1", "ALDH3B1", "PYCR1", "SERPINB6", "AGAP3", "MMP2", "SIRPA", "PPIF", "YBX3", "ZFP36L1", "SPHK1", "KLF2", "GPX8", "MAPK3", "RPS3", "TRIM21", "PIK3CA", "GLRX2",
MSRA, "MAPK13", "VKORC1L1", "PEX13", "DDR2", "CBX8", "TBC1D24")
GOBP_GOLGI_TO_PLASMA_MEMBRANE_PROTEIN_TRANSPORT	0.717283	1	0.028645	0.626385	0.951528	25	c("PREPL", "RSC1A1", "GOLGA4", "GGA3", "ATP2C1", "BBS2", "GGA2")
GOBP_MESENCHYMAL_CELL_MIGRATION	0.777223	1	0.0244269	0.612016	0.951616	43	c("SHH", "SEMA4A", "ENG", "SEMA3E", "FN1", "SEMA7A", "KITLG", "SOX10", "SEMA4C", "EDN3", "SEMA3G", "OVOL2", "BMP4", "TWIST1", "TPBG", "SEMA3A", "ANXA6", "NRP2")
GOBP_REGULATION_OF_FATTY_ACID_METABOLIC_PROCESS	0.804196	1	0.0225129	0.608275	0.951832	52	c("SNCA", "APOC1", "IRS2", "ERLIN2", "PDK3", "PPARGC1A", "CNR1", "PDK1", "MID1IP1", "PPARD", "CAV1", "KLHL25", "TWIST1", "INSIG1", "ANXA1", "NR4A3")
GOBP_VACUOLAR_LOCALIZATION	0.797203	1	0.0230117	0.609708	0.951935	49	c("CPLX2", "RASGRP1", "STXBP1", "CHGA", "TMEM106B", "C12orf4", "VAMP7", "VPS33A", "FOXF1", "LYN", "GAB2", "IL4R", "FAM98A", "NR4A3", "SNAP23", "PDPK1", "CD84", "BORCS6")
GOBP_HEMATOPOIETIC_OR_LYMPHOID_ORGAN_DEVELOPMENT	0.799201	1	0.0228694	0.609286	0.952031	50	c("CACNB4", "SHH", "LMO4", "RC3H2", "ZMPSTE24", "ZBTB1", "ADA", "CD248", "PBX1", "FADD", "MAPK1", "RC3H1", "MAPK3", "PSEN1", "SLC40A1", "HES1", "EPHB3", "LRP5")
GOBP_REGULATION_OF_PROTEOLYSIS_INVOLVED_IN_PROTEIN_CATABOLIC_PROCESS	0.943057	1	0.0112107	0.592819	0.952104	161	c("SHH", "PRICKLE1", "LRRK2", "MAP1A", "PTEN", "WFS1", "PIAS1", "RNF144B", "CCDC22", "HSPBP1", "BTRC", "TRIM67", "AGTPBP1", "AGBL4", "PDCL3", "ALAD", "TREM2", "GCLC", "CTSC", "ANKIB1", "USP38", "LATS1", "CHFR", "USP13", "ATXN3", "KEAP1", "RCHY1", "FBXO22", "UFL1", "APOE", "SUFU", "CAV1", "UBE3A", "OSBPL7", "RNF180", "PRMT6", "RHBDF1", "RNF139", "PSEN1", "OGT", "RNF19A", "TMEM259", "USP14", "TRIB2", "L3MBTL3", "DNAAF4", "DAB2", "GSK3A", "TRIB1", "PTK2", "XPO1", "HIPK2")
GOBP_SENSORY_ORGAN_MORPHOGENESIS	0.943057	1	0.0112107	0.592829	0.952119	161	c("FOXG1", "CYP26B1", "FJX1", "GJB6", "SLC1A1", "NEUROG1", "SOBP", "ABI2", "SDK2", "FZD3", "DSCAM", "EFEMP1", "NECTIN3", "AHI1", "CDON", "COL5A1", "TENM3", "LARGE1", "EPHB1", "AGTPBP1", "RORB", "THY1", "ZEB1", "FRS2", "COL5A2", "SKI", "FAT1", "MAPK1", "INTU", "SHROOM2", "HPN", "DLX6", "BAK1", "NECTIN1", "OLFM3", "EYA1", "MAPK3", "WDR19", "NDP", "CRB2", "BMP4", "FGF9", "TWIST1", "NTN1", "INSIG1", "PRRX1", "NOG", "POU3F4", "GLI3", "FRZB", "TECTA", "LRP5", "HIPK2", "DLX5", "KDM2B", "EPHB2", "PHACTR4",
OSR1, "RBP4", "ZHX2", "WNT2B")
GOBP_LUNG_MORPHOGENESIS	0.764236	1	0.0253416	0.614632	0.952123	38	c("SHH", "KRAS", "WNT7B", "RSPO2", "TGFBR2", "EXT1", "MAPK1", "STK40", "YAP1", "FOXF1", "MAPK3", "BMP4", "NFIB", "NOG", "AP3B1", "HIPK2")
GOBP_OLEFINIC_COMPOUND_METABOLIC_PROCESS	0.872128	1	0.0174698	0.598944	0.952129	90	c("GRIN1", "EGR1", "DKK3", "MGLL", "DGAT2", "FAAH", "PNPLA8", "DAGLB", "CREB1", "CYP2D6", "ALDH1A2", "PTGS1", "FADS1", "LIPE", "CYP2U1", "ABHD6", "ACAA1", "RDH11", "ALOX15", "DHRS4L2", "PNPLA2", "EPHX2", "PNPLA4", "BMP5", "DAB2", "FAAH2", "H6PD")
GOBP_CELL_DIVISION	0.986014	1	0.00543352	0.586687	0.952144	364	c("RGS14", "SHH", "FGF13", "ARPP19", "ZBTB16", "CDK14", "CCND2", "MARK4", "ETV5", "NAP1L2", "TACC1", "TGFB3", "SOX5", "IGF2", "CAT", "SEPTIN8", "PDS5B", "EXOC6", "TXNIP", "KLHL42", "TENT4B", "NR3C1", "HAUS5", "PDGFB", "TAFAZZIN", "SMC5", "EXOC2", "KLHL21", "CCNG2", "TMEM250", "EVI5", "PLEC", "CHMP1A", "REEP3", "ARHGEF2", "ZZZ3", "CCNT1", "LATS1", "DYNC1LI1", "KIFC1", "CHFR", "EXOC5", "MAP9", "TTC28", "NSUN2", "FSD1", "HAUS3", "PHF13", "WASL", "KAT2A", "HAUS8", "EXT1", "RAB11FIP4", "PDS5A", "ANLN",
CD2AP, "ALKBH4", "ITGB1BP1", "NEK4", "DR1", "CCNE1", "TADA2A", "SH3GLB1", "PIK3CB", "KLHL9", "INTU", "TUBB", "KLHL18", "SNX18", "KDF1", "CDK5", "KLHL13", "RB1", "ZFP36L2", "DYRK3", "NUMB", "CENPJ", "CCND3", "UVRAG", "BCAR1", "RPS3", "CHMP1B", "MITD1", "FGF9", "CALM3", "GNAI1", "NCAPG2", "TADA3", "PMF1", "TACC3", "ITGB3BP", "INTS13", "SPICE1", "CDK20", "GAREM1", "LEF1", "PDXP", "RCC2", "MYC", "ING2", "CCNG1", "MDK", "ACTR3", "SMYD5", "TPX2", "RALA", "DIXDC1", "BRCC3", "THBS4", "TGFB2", "APC", "MCMBP",
KMT5A, "STAMBP", "WWTR1", "WDR5", "RHOB", "SEPTIN5", "PTTG1", "TERF1", "LATS2", "WEE1", "EXOC3", "HAUS1", "NEK2")
GOBP_INFLAMMATORY_RESPONSE	0.989011	1	0.004809	0.586238	0.952338	405	c("ADCY1", "SYT11", "RASGRP1", "CHST1", "CYP26B1", "PLP1", "CAMK4", "IL34", "ADORA1", "SNCA", "CRHBP", "MGLL", "LRRK2", "LRFN5", "MARK4", "F3", "SMAD3", "AGT", "SCG2", "XIAP", "TXNIP", "TAC1", "CDH5", "CAMK2N1", "GPR17", "NR3C1", "AIF1", "CAMK1D", "ARMH4", "IFNGR2", "LARGE1", "C3", "HDAC4", "ECM1", "FOXP1", "EXTL3", "SMAD1", "CLOCK", "DAGLB", "RBPJ", "FN1", "IKBKB", "CNR1", "CHRNA7", "PLD4", "ADA", "CD47", "SEMA7A", "TREM2", "CTSC", "SETD4", "DHX33", "IL10RB", "CLEC7A", "SPATA2", "OTULIN", "ZEB2",
SRC, "LGALS2", "PPARD", "MCPH1", "EXT1", "BMPR1B", "DNASE1", "IFNGR1", "UFL1", "VAMP7", "APOE", "ITGB2", "ATRN", "CHST2", "AFAP1L2", "MFHAS1", "IL1RAP", "RORA", "HYAL2", "GSDMD", "LDLR", "ADCY8", "SIRPA", "NFX1", "ETS1", "GPRC5B", "GBP5", "RB1", "ITCH", "B4GALT1", "SPHK1", "FOXF1", "RICTOR", "AHR", "CSF1", "LYN", "NAPEPLD", "NEK7", "NDP", "CEBPB", "ALOX15", "IL1R1", "MAS1", "ZFP36", "MAPK13", "FNDC4", "YES1", "PSEN1", "LETMD1", "IL4R", "STING1")
GOBP_HEPATICOBILIARY_SYSTEM_DEVELOPMENT	0.868132	1	0.0177815	0.598848	0.952674	92	c("CADM1", "COBL", "SULF2", "SMAD3", "HMGCS2", "ZMPSTE24", "ADA", "RPS6KA1", "ELK1", "UCP2", "ALDH1A2", "HNF1A", "ARID5B", "PTPN3", "SLC7A5", "VTN", "HPN", "CPB2", "MED1", "CEBPG", "UPB1", "CEBPB", "PIK3CA", "GFER", "ANXA1", "HES1", "MDK", "MESP1", "RARA", "FRZB", "PCK2")
GOBP_NEGATIVE_REGULATION_OF_CALCIUM_ION_TRANSPORT	0.759241	1	0.0256927	0.618196	0.952805	34	c("CBARP", "GNB5", "PPP3CA", "SESTD1", "NOS3", "TRIM27", "FKBP1A", "ADRA2A", "PPP3R1", "SLC30A1", "PPP3CB", "CALM3", "HES1", "UBR3", "NTSR1")
GOBP_REGULATION_OF_MITOTIC_CELL_CYCLE	0.982018	1	0.00617356	0.588776	0.952819	290	c("FOXG1", "FAM107A", "BRINP2", "CACNB4", "PLCB1", "NEUROG1", "DLG1", "CDKN1C", "ACTL6B", "HSPA2", "SMPD3", "CCND2", "PTEN", "TAOK1", "TMEM8B", "FZD3", "TRIM35", "IGF2", "CTDSPL", "INTS3", "TTL", "AIF1", "PIM2", "DUSP1", "PDGFB", "RPRM", "PHIP", "HECW2", "SDCBP", "PTPN11", "ZMPSTE24", "ANGEL2", "TERT", "DYNC1LI1", "PRMT2", "CHFR", "TTC28", "DCUN1D3", "ID2", "FOXC1", "SMARCD3", "PTPN3", "EDN3", "ANLN", "PBX1", "NEK11", "AFAP1L2", "ARID2", "PPP1R9B", "RINT1", "KLHL18", "RB1", "MAP3K20", "ZFP36L2",
CENPJ, "ZFP36L1", "SPHK1", "BTG3", "NEK7", "CDK10", "RFWD3", "BMP4", "BTG2", "INTS13", "BRINP3", "DDR2", "PDXP", "RCC2", "GAS1", "LSM11", "NBN", "LGMN", "ANXA1", "TOPBP1", "MBLAC1", "HES1", "CCNG1", "SHB", "CDK9")
GOBP_CELLULAR_RESPONSE_TO_HEAT	0.763237	1	0.0254118	0.617274	0.952854	35	c("IRAK1", "ATXN3", "LYN", "DAXX", "CHORDC1", "HMOX1")
GOBP_POSITIVE_REGULATION_OF_LYMPHOCYTE_DIFFERENTIATION	0.828172	1	0.0207818	0.604114	0.952881	67	c("EGR3", "RASGRP1", "SHH", "ZBTB16", "ACTL6B", "VSIR", "CD83", "TGFBR2", "ZBTB1", "ADA", "SMARCD3", "ARID2", "KLHL25", "MMP14", "CD46", "IL4R", "LEF1", "NCKAP1L", "ANXA1", "SHB", "MDK", "RARA", "GLI3")
GOBP_REGULATION_OF_PROTEIN_CATABOLIC_PROCESS	0.964036	1	0.00881183	0.589955	0.952893	237	c("ADGRB1", "VIP", "GRIN2A", "SHH", "SNCA", "PRICKLE1", "LRRK2", "MAP1A", "APC2", "SMAD3", "HMGCR", "WFS1", "PIAS1", "RNF144B", "RGMA", "TRIM32", "HSPBP1", "BTRC", "NELL1", "AZIN2", "TMEM132A", "ALAD", "TREM2", "GCLC", "SORL1", "ANKIB1", "USP38", "CHFR", "USP13", "ATP13A2", "ATXN3", "PTPN3", "MFSD8", "KEAP1", "ADRA2A", "RCHY1", "FBXO22", "UFL1", "APOE", "CAV1", "OSBPL7", "RNF180", "LDLR", "NEDD4L", "ITCH", "TIMP3", "RHBDF1", "AZIN1", "MYLIP", "CTSA", "PSEN1", "OGT", "ASB5", "RNF19A", "TMEM259", "USP14",
TRIB2, "GGA3", "FLNA", "DNAAF4", "UBR3", "DAB2", "FBXO2", "APC", "FBXL20", "GPC3", "GSK3A", "SEC22B", "ANXA2", "FYN", "TRIB1", "MSN", "XPO1")
GOBP_ALCOHOL_METABOLIC_PROCESS	0.967033	1	0.00842359	0.590033	0.953128	241	c("ADCYAP1R1", "NUDT11", "PLCB1", "SNCA", "DKK3", "APOC1", "GDPD1", "DEGS2", "DGAT2", "HMGCR", "CAT", "PMVK", "DISP3", "ERLIN2", "OCRL", "NUS1", "ACAA2", "ALG13", "HMGCS2", "SC5D", "SLC5A3", "SQLE", "PLPP3", "PRKAA1", "SRD5A3", "PPIP5K1", "CYP2D6", "CETP", "ALDH1A2", "LSS", "PPARD", "SPTLC3", "GDPD3", "LIMA1", "APOE", "PLPP6", "FDXR", "ALDH3B1", "STARD4", "ABCA1", "P2RY1", "MINPP1", "LDLR", "LIPE", "CYP7B1", "DHCR24", "ACER2", "SPHK1", "COQ2", "RDH11", "IDH1", "IPMK", "NAPEPLD", "CYP27A1", "RFT1",
DHDDS, "MAS1", "GALK1", "NUDT4", "SEC14L2", "CBR4", "ALG8", "PTH1R", "SORD", "PNPLA2", "VLDLR", "PECR", "CLN6", "INSIG1", "EPHX2", "SULT1A1", "PNPLA4", "BMP5", "DAB2", "NAAA", "LRP5", "H6PD", "PCK2", "PTS", "IDI1", "ALG2", "NTSR1")
GOBP_CARDIAC_MUSCLE_TISSUE_MORPHOGENESIS	0.75025	1	0.0263245	0.619457	0.953435	33	c("RYR2", "ENG", "ZFPM2", "RBPJ", "FOXC1", "FKBP1A", "HEG1", "MED1", "BMPR1A", "DSP", "NOG", "TGFB2", "TGFBR3", "PKP2", "EDNRA")
GOBP_REGULATION_OF_PROTEIN_BINDING	0.86014	1	0.0183973	0.60051	0.953442	85	c("MAP2", "TIAM1", "LRRK2", "TTBK2", "DDX11", "CAMK1", "PDGFB", "BDNF", "HDAC4", "IFIT1", "SORL1", "TERT", "FKBP1A", "VTN", "NMD3", "MARK2", "APOE", "ITGB1BP1", "CAV1", "GREM2", "CAPRIN2", "ADAM15", "TRIM21", "MITD1", "BMP4", "STK4", "PSEN1", "STING1")
GOBP_POSITIVE_REGULATION_OF_RESPONSE_TO_EXTERNAL_STIMULUS	0.982018	1	0.00617356	0.588744	0.953588	311	c("RASGRP1", "IL34", "CADM1", "SNCA", "CDH13", "RAB11FIP2", "TIAM1", "LRRK2", "MARK4", "F3", "SMAD3", "ADAM10", "DSCAM", "PDGFRA", "SLC15A2", "AGT", "SCG2", "XIAP", "NTRK3", "USP15", "CAMK2N1", "AIF1", "PVR", "PIK3R1", "CAMK1D", "KLK5", "PDGFB", "PLAT", "C3", "LPAR1", "CLOCK", "USP27X", "ZNFX1", "IKBKB", "CNR1", "CD47", "TREM2", "CTSC", "SETD4", "DHX33", "CLEC7A", "OTULIN", "SARM1", "SRC", "LGALS2", "IRAK1", "EPG5", "VTN", "EDN3", "ZNRF1", "VAMP7", "FADD", "CAV1", "MAPK1", "IPO5", "MFHAS1", "PAK2",
HYAL2, "CD1D", "GSDMD", "CPB2", "MED1", "LDLR", "ETS1", "GPRC5B", "GBP5", "ITCH", "GPATCH3", "MAPK3", "CSF1", "LYN", "NAPEPLD", "NEK7", "CEBPB", "MAPK13", "MCU", "COLEC12", "CTSS", "STING1", "AKIRIN2", "LRSAM1", "TPBG", "LGMN", "NCKAP1L", "SWAP70", "SASH1", "MMRN2", "MDK", "FLNA", "ALOX5AP", "UNC93B1", "TLR4", "BRCC3", "THBS4", "IL6R", "FEM1A", "BIRC2", "TRIM62", "CCL21", "TRAF3", "EMILIN1", "PDPK1", "RFTN1", "FYN", "NLRC4")
GOBP_BONE_MINERALIZATION	0.835165	1	0.0202691	0.602766	0.953631	75	c("CLEC3B", "PRICKLE1", "SMPD3", "SLC8A1", "SMAD3", "GPM6B", "RSPO2", "ACVR2A", "NELL1", "KLF10", "TRPM4", "ECM1", "ZMPSTE24", "COL1A2", "NOTUM", "BMPR1B", "FAM20C", "ATP2B1", "SLC24A3", "MINPP1", "BMPR1A", "TMEM119", "ALOX15", "BMP4", "PTHLH", "BMP2K", "RXRB", "PTH1R", "TWIST1", "DDR2", "CCN1", "ACVR2B", "IFT80", "GPC3", "SLC20A2", "ZBTB40", "BMP6", "WNT11", "SGMS2", "OSR1")
GOBP_LONG_CHAIN_FATTY_ACID_TRANSPORT	0.753247	1	0.026114	0.617436	0.953901	36	c("IRS2", "SLC2A1", "PNPLA8", "SLC25A20", "SLC27A1", "ABCD4", "APOE", "ANXA1", "NTSR1", "FABP4", "CPT2", "SSTR4")
GOBP_NADP_METABOLIC_PROCESS	0.735265	1	0.0273777	0.621879	0.954015	31	c("KCNAB2", "NOCT", "PRPS2", "ME1", "RPE", "IDH1", "NUDT12", "PGAM1", "NNT", "H6PD")
GOBP_POSITIVE_REGULATION_OF_ORGANELLE_ASSEMBLY	0.796204	1	0.0230828	0.608711	0.954159	55	c("HAP1", "MARK4", "FSCN1", "PAN3", "SDCBP", "SNX30", "KCTD17", "SNX7", "PIP4K2A", "CCDC88A", "SRC", "ATMIN", "DZIP1", "IFT88", "SH3GLB1", "SNX18", "CEP295", "CENPJ", "CNOT6L", "IFT20", "LRSAM1", "TAPT1", "SASS6", "MSN", "CEP135", "G3BP1", "RALB")
GOBP_CELLULAR_RESPONSE_TO_TYPE_II_INTERFERON	0.813187	1	0.0218679	0.607273	0.95423	59	c("STXBP1", "AQP4", "IRF8", "ADAMTS13", "AIF1", "IFNGR2", "CD47", "GBP6", "IFNGR1", "MED1", "SIRPA", "GBP5", "MYO1C", "ACTR3", "TLR4", "CCL21", "DAPK3")
GOBP_SNRNA_METABOLIC_PROCESS	0.763237	1	0.0254118	0.613699	0.954233	43	c("SNAPC2", "INTS3", "EXOSC7", "ELL2", "ICE1", "RPAP2", "RBM7", "EXOSC3", "INTS9", "INTS7", "INTS13", "INTS5", "SNAPC1", "METTL16", "INTS6", "NHP2", "USPL1", "INTS4", "INTS2", "INTS10")
GOBP_REGULATION_OF_MACROPHAGE_ACTIVATION	0.717283	1	0.028645	0.624101	0.954433	29	c("SYT11", "SNCA", "LRRK2", "LRFN5", "TREM2", "CTSC", "MFHAS1", "RORA", "LDLR", "SPHK1", "IL4R", "TLR4", "CD84")
GOBP_PYRUVATE_METABOLIC_PROCESS	0.827173	1	0.0208547	0.604505	0.954435	71	c("HTR2A", "SLC4A4", "ME3", "PFKFB2", "HDAC4", "PDK3", "ADPGK", "ZBTB7A", "PDK1", "ME1", "PRKAA1", "UCP2")
GOBP_POSITIVE_REGULATION_OF_EPITHELIAL_CELL_DIFFERENTIATION	0.744256	1	0.0267457	0.621279	0.95447	32	c("AHI1", "RFX3", "PLAAT4", "FOXC1", "OVOL2", "MED1", "KDF1", "TRIM16", "BMP4", "MESP1", "BMP6")
GOBP_REGULATION_OF_CYCLIN_DEPENDENT_PROTEIN_KINASE_ACTIVITY	0.78022	1	0.0242154	0.611789	0.954516	48	c("CDK5R1", "CDK5R2", "CDKN1C", "CCND2", "PTEN", "CCNG2", "CCNT1", "LATS1", "INCA1", "IPO5", "SERTAD1", "CDK5RAP1", "CCNE1", "CCND3", "MEN1", "CCNJ", "DIRAS3", "CCNG1", "APC", "LATS2", "HEXIM1", "GADD45A", "TFAP4")
GOBP_REGULATION_OF_BLOOD_VESSEL_ENDOTHELIAL_CELL_MIGRATION	0.773227	1	0.0247086	0.612812	0.954692	46	c("ATP2B4", "SPRED1", "JCAD", "AKT3", "PDGFB", "NUS1", "ANGPT1", "NOS3", "NR2E1", "MAP2K5", "APOE", "ITGB1BP1", "ETS1", "ANXA1", "PIK3C2A", "MMRN2", "PLCG1")
GOBP_POSITIVE_REGULATION_OF_LIPID_BIOSYNTHETIC_PROCESS	0.791209	1	0.0234376	0.609055	0.954698	55	c("HTR2C", "HTR2A", "CREBL2", "MID1IP1", "PRKAA1", "CREB1", "SLC27A1", "APOE", "STARD4", "LDLR", "ABHD6", "OGT", "CCN1", "ANXA1", "DAB2", "CHP1")
GOBP_WOUND_HEALING	0.962038	1	0.0090627	0.590924	0.95471	243	c("DMTN", "SYT11", "AJAP1", "STXBP1", "SHH", "RAP2B", "DGKB", "GNAQ", "FBLN1", "PTEN", "F3", "SMAD3", "PDGFRA", "ADAMTS13", "DGKE", "DGKZ", "SLC7A11", "TMEFF2", "CD34", "COL5A1", "PDGFB", "MYL9", "PPP3CA", "PLAT", "S100A10", "ADIPOR2", "SH2B3", "PLEC", "CHMP1A", "FN1", "BLOC1S6", "DGKD", "NOS3", "DGKH", "CLEC7A", "PLPP3", "ADRA2C", "SRC", "PPARD", "MCAM", "EXT1", "UBASH3B", "VTN", "PEAR1", "MERTK", "ADRA2A", "GGCX", "HRAS", "APOE", "CAV1", "FERMT3", "PHLDB2", "PIK3CB", "P2RY1", "YAP1", "CPB2", "ENTPD2",
BLOC1S4, "B4GALT1", "MYOF", "LYN", "AK3", "ARFGEF1", "CHMP1B", "ALOX15", "COL3A1", "PIK3CA", "DSP", "VCL", "NOTCH4", "DDR2", "ENPP4", "CCN1", "ANXA1", "CLIC1", "NOG", "FLNA", "OCLN", "RREB1", "TLR4", "TGFB2", "GNA13", "FGFR1OP2", "EMILIN1", "ANXA2", "ANXA6", "AP3B1", "ERBB2", "PTK2", "PAFAH2")
GOBP_POSITIVE_REGULATION_OF_CELL_CYCLE_G1_S_PHASE_TRANSITION	0.747253	1	0.0265351	0.619509	0.954829	34	c("PLCB1", "CCND2", "AIF1", "TERT", "CENPJ", "CDK10", "DDR2", "LSM11", "ANXA1", "MBLAC1", "SASS6")
GOBP_POSITIVE_REGULATION_OF_DEFENSE_RESPONSE	0.962038	1	0.0090627	0.591238	0.954831	235	c("RASGRP1", "CADM1", "SNCA", "RAB11FIP2", "LRRK2", "MARK4", "SLC15A2", "AGT", "XIAP", "USP15", "CAMK2N1", "PVR", "PIK3R1", "KLK5", "C3", "CLOCK", "USP27X", "ZNFX1", "PENK", "IKBKB", "CNR1", "CD47", "TREM2", "CTSC", "SETD4", "DHX33", "CLEC7A", "OTULIN", "SARM1", "SRC", "LGALS2", "IRAK1", "EPG5", "ZNRF1", "VAMP7", "FADD", "CAV1", "IPO5", "MFHAS1", "PAK2", "HYAL2", "CD1D", "GSDMD", "MED1", "LDLR", "ETS1", "GPRC5B", "GBP5", "ITCH", "GPATCH3", "MAPK3", "LYN", "NAPEPLD", "NEK7", "CEBPB", "MAPK13", "COLEC12",
CTSS, "STING1", "AKIRIN2", "LRSAM1", "MMRN2", "MDK", "ALOX5AP", "UNC93B1", "TLR4", "BRCC3", "FEM1A", "BIRC2", "TRIM62", "TRAF3", "EMILIN1", "PDPK1", "RFTN1", "FYN", "NLRC4", "AP3B1", "FABP4", "HEXIM1", "RNF125")
GOBP_REGULATION_OF_MIRNA_TRANSCRIPTION	0.763237	1	0.0254118	0.614099	0.954855	43	c("EGR1", "SMAD3", "NR3C1", "PDGFB", "SMAD1", "TERT", "PPARD", "JUN", "MYCN", "BMPR1A", "ETS1", "BMP4", "NFIB", "TWIST1", "MYC", "KLF5", "TGFB2", "RARA", "FOS")
GOBP_NEGATIVE_REGULATION_OF_MUSCLE_CELL_DIFFERENTIATION	0.749251	1	0.0263947	0.618068	0.954878	36	c("SHH", "IGF2", "PLPP7", "PDGFB", "BDNF", "HDAC4", "FOXP1", "SMAD1", "FRS2", "ID2", "BMPR1A", "TMEM119", "FGF9", "ZBED6", "PI16", "GSK3A", "RPL3L")
GOBP_RESPONSE_TO_TOPOLOGICALLY_INCORRECT_PROTEIN	0.888112	1	0.0161937	0.598494	0.955198	110	c("HSPA2", "UBE2W", "DNAJB5", "DNAJC18", "WFS1", "ERO1A", "ATF6", "EDEM3", "PIK3R1", "DNAJB4", "DNAJB14", "DNAJC10", "TMEM33", "PPP1R15B", "NCK2", "ATXN3", "TMTC4", "YOD1", "UFL1", "KLHL15", "DERL3", "BAK1", "SERPINH1", "TM7SF3", "UGGT2", "PARP8", "HSPB2", "DAXX", "AKIRIN2", "CREBRF", "TOR1B", "THBS4", "EDEM2", "NCK1", "TRAM1", "FICD", "ATF6B", "PARP6", "PACRG", "ERN1")
GOBP_IMMUNE_SYSTEM_DEVELOPMENT	0.865135	1	0.0180135	0.598998	0.955213	104	c("CACNB4", "SHH", "LMO4", "TP53BP1", "SANBR", "STAT6", "SMAD3", "RC3H2", "NSD2", "TGFBR2", "ZMPSTE24", "ZBTB1", "ADA", "CD248", "KMT5C", "PBX1", "FADD", "MAPK1", "RC3H1", "DCLRE1C", "EXOSC3", "ITCH", "RNF168", "MAPK3", "LYN", "PSEN1", "LEF1", "SLC40A1", "SHLD1", "NBN", "SWAP70", "RO60", "HES1", "HLA-B", "EPHB3", "LRP5", "RIF1", "MSH2", "FLVCR1", "ERCC1", "TRAF3IP2", "EXOSC6")
GOBP_RESPONSE_TO_ORGANOPHOSPHORUS	0.823177	1	0.0211456	0.60485	0.955369	72	c("DMTN", "CRHBP", "IGFBP5", "AKAP6", "TRPM4", "HMGCS2", "LPAR1", "KCNJ11", "PENK", "PANX1", "COL1A1", "SSH1", "ITPR2", "P2RY1", "CIB2", "ZFP36L1", "TRIM16", "AHR", "EEF2K", "PDXP", "TEK", "ABCC9", "BIRC2", "FOS")
GOBP_CELL_CHEMOTAXIS	0.92008	1	0.0134462	0.595911	0.955439	146	c("EGR3", "PREX1", "IL34", "CHGA", "TIAM1", "CXADR", "NBL1", "ADAM10", "PDGFRA", "FLT1", "SCG2", "HSD3B7", "PDE4B", "AIF1", "DUSP1", "CAMK1D", "PDGFB", "TRPM4", "TRPM2", "EPHB1", "LPAR1", "PLEC", "PADI2", "PTPRO", "EDN3", "ITGB2", "MAPK1", "RAB13", "MMP2", "CYP7B1", "ACKR3", "BCAR1", "MAPK3", "CSF1", "LYN", "MCU", "CSF3R", "LEF1", "TPBG", "LGMN", "NCKAP1L", "SWAP70", "ANXA1", "MDK", "THBS4", "TGFB2", "IL6R", "CCL21", "CXCR3")
GOBP_REGULATION_OF_SISTER_CHROMATID_SEGREGATION	0.807193	1	0.0222984	0.608123	0.955567	59	c("ACTL6B", "DUSP1", "HECW2", "DYNC1LI1", "CHFR", "SMARCD3", "ARID2", "RB1", "MAP3K20", "TACC3", "APC")
GOBP_REGULATION_OF_ORGAN_GROWTH	0.792208	1	0.0233667	0.609333	0.955606	56	c("KCNK2", "AKAP6", "PTEN", "IGF2", "WWC1", "ZFPM2", "FOXP1", "DUSP6", "RBPJ", "WWC2", "LATS1", "FOXC1", "YAP1", "PIM1", "BMPR1A", "YBX3", "WWC3", "FGF9", "STK4", "NOG", "PI16", "PARP2", "GSK3A", "LATS2", "FLVCR1", "TGFBR3", "RBP4")
GOBP_HISTONE_MODIFICATION	0.821179	1	0.0212906	0.605017	0.955632	72	c("ACTL6B", "HDAC4", "SETBP1", "UBE2B", "PPARGC1A", "NFYA", "MIER1", "PCGF5", "KAT2A", "MSL2", "ASH2L", "NELFE", "RRP8", "TADA2A", "MTA1", "YEATS4", "SMYD3", "SUV39H1", "DOT1L", "OGT", "EHMT1", "SMYD2", "SIRT7", "WDR5", "TAF5L", "DMAP1", "YEATS2", "AURKC", "SIRT4")
GOBP_EXTRINSIC_APOPTOTIC_SIGNALING_PATHWAY_VIA_DEATH_DOMAIN_RECEPTORS	0.788212	1	0.0236501	0.609651	0.955632	55	c("FAIM2", "SORT1", "PTEN", "PIK3R1", "SKIL", "FEM1B", "FAIM", "TMBIM1", "ARHGEF2", "NOS3", "BMPR1B", "FADD", "TIMP3", "STK4", "DAXX", "CASP8AP2", "BMP5", "DDX47")
GOBP_ARTERY_MORPHOGENESIS	0.759241	1	0.0256927	0.6146	0.955634	43	c("EFNB2", "AKT3", "ENG", "RBPJ", "TGFBR2", "FOXC1", "APOE", "ARID2", "LDLR", "BMPR1A", "FOXF1", "EYA1", "COL3A1", "BMP4", "PRRX1", "HES1", "MDK", "NOG", "TGFB2", "ADAMTS9")
GOBP_REGULATION_OF_EPIDERMIS_DEVELOPMENT	0.704296	1	0.0295645	0.623974	0.955702	30	c("MAFG", "PLAAT4", "EXTL3", "FOXC1", "KEAP1", "OVOL2", "NAB1", "MED1", "KDF1", "ELAPOR2", "ZFP36L1", "TRIM16", "BMP4", "ZFP36", "HES1", "MYCL")
GOBP_NON_MEMBRANE_BOUNDED_ORGANELLE_ASSEMBLY	0.956044	1	0.0097825	0.59223	0.955724	224	c("TMOD2", "PRICKLE1", "NOCT", "PTEN", "NEBL", "TRIM37", "PDGFRA", "C9orf72", "DDX6", "PISD", "TIA1", "FSCN1", "PAN3", "ARHGEF10", "LMOD1", "FLII", "HAUS5", "MYL9", "MDN1", "PLEC", "ACTA1", "CHMP1A", "RPL10", "SQLE", "PRKAA1", "RRP7A", "KIFC1", "MAP9", "AKAP13", "HAUS3", "SRC", "MRPS2", "KAT2A", "HAUS8", "STARD9", "C2CD3", "ANLN", "RC3H1", "TUBB", "FASTKD2", "CEP295", "CENPJ", "RPS3", "BSCL2", "NEK7", "POC1B", "CHMP1B", "PGM5", "CNOT6L", "NOA1", "JMJD6", "SPICE1", "RPL10L")
GOBP_POSITIVE_REGULATION_OF_LYMPHOCYTE_ACTIVATION	0.923077	1	0.0131702	0.595104	0.955847	164	c("EGR3", "RASGRP1", "IGFBP2", "SHH", "ZBTB16", "TP53BP1", "ACTL6B", "VSIR", "IRS2", "SLC7A1", "STAT6", "EFNB3", "EFNB2", "IGF2", "CD83", "AIF1", "PPP3CA", "NSD2", "PTPN11", "TGFBR2", "BLOC1S6", "THY1", "NCK2", "ZBTB1", "ADA", "CD47", "KITLG", "CLEC7A", "SRC", "SMARCD3", "KMT5C", "TNFRSF13C", "FADD", "CAV1", "ARID2", "KLHL25", "CD1D", "SIRPA", "CD5", "EXOSC3", "MMP14", "RPS3", "CD46", "LYN", "PIK3CA", "YES1", "IL4R", "LEF1", "AKIRIN2", "SHLD1", "NCKAP1L", "ANXA1", "HES1", "SHB", "MDK", "TLR4", "CD55",
RARA, "GLI3", "CCL21", "NCK1", "PDPK1", "FYN", "AP3B1", "RIF1", "MSH2", "DPP4", "EPHB2", "MALT1", "DOCK8")
GOBP_ENDOSOME_ORGANIZATION	0.816184	1	0.0216519	0.605625	0.955941	70	c("DNM1", "VTA1", "MVB12A", "CHMP1A", "EEA1", "HOOK1", "PLEKHA3", "STAM2", "VPS37B", "WASHC4", "VPS18", "RAB5B", "STX6", "CHMP1B", "HOOK3", "VTI1A", "VPS37C", "VPS37D")
GOBP_POSITIVE_REGULATION_OF_TRANSFERASE_ACTIVITY	0.96004	1	0.0093078	0.59182	0.95597	240	c("EGR1", "SLC8A2", "SRCIN1", "ATP2B4", "RASGRP1", "MMD2", "GRM5", "CAMKK1", "IL34", "LMO4", "SNCA", "LRRK2", "CCND2", "PTEN", "PDGFRA", "IGF2", "MAP3K12", "FLT1", "AGT", "DGKZ", "CACUL1", "RASSF2", "CAMK1", "MMD", "BTRC", "NTRK3", "PDGFB", "PLAAT4", "MAP3K10", "ANGPT1", "TGFBR2", "CHRNA7", "HMBOX1", "TREM2", "SORL1", "MAP2K5", "ADRA2C", "CCDC88A", "SRC", "IRAK1", "POT1", "DUSP12", "EDN3", "MERTK", "ADRA2A", "MARK2", "HRAS", "APOE", "ITGB1BP1", "STRADA", "MAPK1", "ADCY8", "ABI1", "TPD52L1", "CEMIP",
SERINC5, "GPRC5B", "RELN", "CCND3", "TENM1", "MAPK3", "RPS3", "CSF1", "FZD10", "NEK7", "ATG14", "MAP3K11", "CALM3", "SERINC1", "DDR2", "DAXX", "NBN", "CCN1", "MYC", "SASH1", "TEK", "ETAA1", "DIPK2A", "CARD14", "TPX2", "TAB1", "TLR4", "TGFB2", "IL6R", "DUSP19", "MAP3K5", "CCL21", "GSK3A", "PDPK1")
GOBP_RESPONSE_TO_CADMIUM_ION	0.707293	1	0.0293519	0.627506	0.955973	27	c("CAT", "ALAD", "GCLC", "TERT", "MTF1", "JUN", "MAPK1", "MAPK3", "SLC30A1", "DAXX", "FOS", "ERCC1")
GOBP_VENTRICULAR_CARDIAC_MUSCLE_TISSUE_DEVELOPMENT	0.738262	1	0.027167	0.622304	0.956045	32	c("RYR2", "ENG", "ZFPM2", "KCNJ11", "RBPJ", "ZMPSTE24", "ID2", "FOXC1", "FKBP1A", "HEG1", "MED1", "BMPR1A", "DSP", "NOG", "TGFB2", "ADAMTS9")
GOBP_RESPONSE_TO_ENDOPLASMIC_RETICULUM_STRESS	0.931069	1	0.0124136	0.594445	0.956116	176	c("RASGRF1", "ELAVL4", "RASGRF2", "RNF175", "LRRK2", "MAN1A1", "PIK3R2", "WFS1", "MAN1A2", "ERO1A", "ATF6", "AFF4", "EDEM3", "ERLIN2", "PIK3R1", "DNAJC10", "TMEM33", "CERT1", "PDIA4", "TMX1", "PPP1R15B", "NCK2", "NRBF2", "USP13", "ATXN3", "SEL1L", "RNF121", "TMTC4", "YOD1", "UFL1", "JUN", "CAV1", "DERL3", "BAK1", "UGGT2", "RNF103", "RNF139", "TRIM13", "CEBPB", "ALOX15", "PARP8")
GOBP_RNA_CAPPING	0.699301	1	0.0299196	0.628653	0.956304	26	c("RPP25", "TGS1", "RNGTT", "POP1", "TRMT10C", "RPP21", "RPP30")
GOBP_CARDIAC_SEPTUM_DEVELOPMENT	0.808192	1	0.0222268	0.606546	0.956313	66	c("ROBO2", "LMO4", "ANK2", "ENG", "ZFPM2", "NSD2", "RBPJ", "TGFBR2", "NOS3", "FRS2", "FZD1", "SUFU", "HEG1", "BMPR1A", "HEYL", "BMP4", "CCN1", "HES1", "NOG", "BMP5", "TAB1", "TGFB2", "NRP2", "MAML1", "WNT11", "TGFBR3")
GOBP_REGULATION_OF_POST_TRANSLATIONAL_PROTEIN_MODIFICATION	0.944056	1	0.011106	0.593488	0.956374	197	c("EGR1", "ADGRB1", "FAM107A", "RASD2", "PRICKLE1", "LRRK2", "NDFIP2", "PTEN", "WFS1", "PIAS1", "RASSF5", "BEX2", "XIAP", "HSPBP1", "BTRC", "DCUN1D1", "HDAC4", "TSPYL5", "UBE2B", "SPOPL", "FBXO33", "PPARGC1A", "UBE2V2", "NFYA", "ANGPT1", "GCLC", "CHFR", "DCUN1D3", "WBP1L", "NELFE", "RCHY1", "UFL1", "CAV1", "UBE3A", "TBC1D7", "COPS7B", "RRP8", "TADA2A", "RNF180", "MTA1", "PRMT3", "DCUN1D4", "CDK5", "ITCH", "SPHK1", "SUV39H1", "RPS3", "CRTAP", "TRIM21", "FBXO4", "OGT", "DAXX", "EHMT1", "SASH1", "PHF23",
PEF1, "BEX4", "FBXO2", "SIRT7", "BIRC2", "GSK3A", "CHP1", "FYN", "WASHC1", "WDR5")
GOBP_REGULATION_OF_CYSTEINE_TYPE_ENDOPEPTIDASE_ACTIVITY	0.864136	1	0.0180906	0.599593	0.956457	108	c("GRIN1", "GRIN2A", "SNCA", "CYFIP2", "SOX2", "EPHA7", "F3", "SMAD3", "CASP9", "XIAP", "RPS6KA1", "CLEC7A", "SOX7", "MAP2K5", "SRC", "FADD", "PERP", "PAK2", "BAK1", "DLC1", "ARL6IP1", "DHCR24", "UACA", "ACER2", "RPS3", "EGLN3", "MYC", "LGMN", "SLC22A2", "CASP8AP2", "BIRC2", "MTCH1", "MAP3K5", "FYN", "NLRC4")
GOBP_STEROL_BIOSYNTHETIC_PROCESS	0.772228	1	0.024779	0.613518	0.95651	47	c("HMGCR", "PMVK", "ERLIN2", "ACAA2", "HMGCS2", "SC5D", "SQLE", "PRKAA1", "LSS", "APOE", "PLPP6", "DHCR24", "SEC14L2", "INSIG1")
GOBP_ROOF_OF_MOUTH_DEVELOPMENT	0.795205	1	0.0231538	0.60913	0.956529	58	c("WFIKKN2", "SHH", "SATB2", "DLG1", "PDGFRA", "TGFB3", "PLEKHA1", "TGFBR2", "ITGB8", "ARID5B", "FZD1", "SMAD2", "SKI", "INTU", "DLX6", "BMPR1A", "CDK20", "TWIST1", "LEF1", "INSIG1", "PRRX1", "WFIKKN1", "ACVR2B", "TGFB2", "EPHB3", "GLI3", "DLX5", "CSRNP1", "WNT11", "EPHB2", "OSR1", "TGFBR3", "BCOR", "MSX1")
GOBP_REGULATION_OF_CELL_CYCLE_PHASE_TRANSITION	0.963037	1	0.00893801	0.591868	0.956692	254	c("FAM107A", "ATP2B4", "CACNB4", "PLCB1", "NEUROG1", "DLG1", "TP53BP1", "CDKN1C", "ACTL6B", "HSPA2", "SOX2", "CCND2", "PTEN", "TAOK1", "CTDSPL", "INTS3", "AIF1", "DUSP1", "FEM1B", "HECW2", "PTPN11", "CLOCK", "TERT", "DYNC1LI1", "PRMT2", "CHFR", "NSUN2", "DCUN1D3", "ID2", "SMARCD3", "ANLN", "UFL1", "CDC5L", "PBX1", "DBF4", "NEK11", "ARID2", "PPP1R9B", "RINT1", "METTL13", "KLHL18", "RB1", "MAP3K20", "ZFP36L2", "DYRK3", "CENPJ", "ZFP36L1", "WDR76", "CDK10", "RFWD3", "DOT1L", "H2AX", "FBXO4", "INTS7",
DDR2, "APBB1", "RCC2", "LSM11", "NBN", "ANXA1", "TOPBP1", "MBLAC1", "CCNG1", "ETAA1", "ATRIP", "BRCC3", "APC", "RNASEH2B", "SASS6")
GOBP_REGULATION_OF_CHONDROCYTE_DIFFERENTIATION	0.702298	1	0.0297065	0.627991	0.956712	27	c("ZBTB16", "CCN2", "SMAD3", "SOX5", "EFEMP1", "PTPN11", "BMPR1B", "BMP4", "PTHLH", "MDK", "TRPS1", "GLI3")
GOBP_REGULATION_OF_PROTEIN_IMPORT_INTO_NUCLEUS	0.726274	1	0.0280107	0.623677	0.956773	31	c("SHH", "SMAD3", "PIK3R2", "PIK3R1", "ANGPT1", "NUP58", "SUFU", "IPO5", "HYAL2", "BMP4", "PSEN1", "FLNA", "GLI3", "CHP1")
GOBP_REGULATION_OF_NUCLEOCYTOPLASMIC_TRANSPORT	0.811189	1	0.0220116	0.606316	0.956817	69	c("SHH", "UHMK1", "SMAD3", "PIK3R2", "CAMK1", "PPP1R12A", "DNAJC27", "PIK3R1", "PTPN11", "CTDSPL2", "ANGPT1", "NSUN2", "NUP58", "NCBP2", "SUFU", "IPO5", "HYAL2", "FRAT1", "CDK5", "PTPN14", "RANGAP1", "BMP4", "PSEN1", "FLNA", "SIRT7", "GLI3", "FRAT2", "CHP1")
GOBP_POSITIVE_REGULATION_OF_LEUKOCYTE_MEDIATED_IMMUNITY	0.808192	1	0.0222268	0.606464	0.956867	68	c("RASGRP1", "CAMK4", "CADM1", "TP53BP1", "STAT6", "HLA-C", "PVR", "C3", "NSD2", "ZBTB1", "TREM2", "CLEC7A", "KMT5C", "FADD", "ITGB2", "ULBP1", "CD1D", "EXOSC3")
GOBP_REGULATION_OF_OSSIFICATION	0.814186	1	0.021796	0.606064	0.956895	71	c("ZBTB16", "SLC8A1", "SMAD3", "GPM6B", "ACVR2A", "NELL1", "TRPM4", "ECM1", "PTPN11", "RBPJ", "ZMPSTE24", "KREMEN1", "NOTUM", "BMPR1B", "PBX1", "FAM20C", "MAPK1", "ATP2B1", "INTU", "BMPR1A", "TMEM119", "MAPK3", "CSF1", "BMP4", "BMP2K", "RXRB", "TWIST1", "DDR2", "CCN1", "MDK", "ACVR2B", "CHSY1", "EGR2", "SLC20A2", "BMP6", "SGMS2", "OSR1")
GOBP_REGULATION_OF_LEUKOCYTE_MEDIATED_IMMUNITY	0.883117	1	0.016598	0.59925	0.957019	114	c("RASGRP1", "STXBP1", "CAMK4", "CADM1", "TP53BP1", "STAT6", "HLA-C", "PVR", "TRPM4", "C3", "DUSP22", "NSD2", "C12orf4", "ZBTB1", "TREM2", "CLEC7A", "DNASE1", "KMT5C", "VAMP7", "FADD", "ITGB2", "ULBP1", "CD1D", "EXOSC3", "FOXF1", "AHR", "CD46", "LYN", "PPP3CB", "IL1R1", "GAB2", "IL4R", "GFER", "SHLD1", "NCKAP1L", "HLA-B", "TLR4", "CD55", "MR1", "PDPK1", "CD84")
GOBP_REGULATION_OF_ESTABLISHMENT_OF_PROTEIN_LOCALIZATION_TO_MITOCHONDRION	0.703297	1	0.0296355	0.625818	0.957057	29	c("RHOU", "LRRK2", "PRKAA1", "SH3GLB1", "BAG4")
GOBP_SEXUAL_REPRODUCTION	0.994006	1	0.00354274	0.588462	0.957314	470	c("CELF4", "ATP2B4", "CELF3", "ADCYAP1R1", "CYP26B1", "STXBP1", "TPPP2", "SSTR2", "SSTR3", "PLCB1", "CADM1", "ZBTB16", "CDKN1C", "HSPA2", "LRRK2", "GLRB", "CLDN11", "ZFP57", "SPATA20", "CXADR", "PTEN", "ETV5", "TTLL1", "JAM2", "PLEKHA1", "NECTIN3", "ABHD2", "PIAS1", "MKKS", "SSTR1", "ACVR2A", "AFF4", "TBPL1", "KATNAL1", "SLC2A14", "WIPF3", "TDRKH", "DUSP1", "SKIL", "RNF2", "PLAT", "QKI", "FBXW11", "TAFAZZIN", "EIF5A2", "FNDC3A", "AZIN2", "UBE2B", "SMAD1", "CLOCK", "CNR1", "LFNG", "PCGF5", "HSF2",
NOS3, "SSH2", "HOOK1", "SPATA2", "CHFR", "NSUN2", "PANX1", "GAL3ST1", "SRC", "ZDBF2", "CDYL", "HERC4", "FOXC1", "SPIN1", "PAQR7", "NEURL1", "TRIM27", "CFAP157", "NRIP1", "PCYT1B", "SPIN2B", "VPS13B", "MERTK", "SMAD5", "PAQR8", "BMPR1B", "MCM8", "STX2", "ZNF148", "SUFU", "DZIP1", "UBE3A", "ACRBP", "CCNE1", "NELL2", "ODAD3", "DNAH1", "LHFPL2", "FOXJ2", "MFSD14A", "RBM7", "MMP2", "SPAG16", "RB1", "NDC1", "TMEM119", "B4GALT1", "YBX3", "SBF1", "SFMBT1", "CD46", "SRPK1", "CRTAP", "BMP4", "MAS1", "TTC26",
PIK3CA, "CCT7", "SYT6", "H2AX", "USP42", "INTS13", "IFT20", "RPL10L", "NBN", "ETV6", "ING2", "ZFX", "NR2C2", "IGSF8", "SHB", "MDK", "ACTR3", "CDK16", "SCAPER", "FANCC", "SIRT7", "TSSK2", "RARA", "FCRL5", "PANK2", "CCDC136", "AP3B1", "PTGDR2", "PTTG1", "TERF1", "PAFAH1B2", "GGT1", "SIAH1", "KDM2B", "SPATA6", "GPR3", "NEK2", "MSH2")
GOBP_PYRIMIDINE_CONTAINING_COMPOUND_METABOLIC_PROCESS	0.77023	1	0.0249197	0.613684	0.957473	48	c("DPYSL4", "AK5", "TBPL1", "SMUG1", "DCTD", "DPYD", "DHODH", "MAPK1", "NT5M", "SLC25A19", "AK3", "UPB1", "ALDH6A1", "TDG", "CDADC1", "DPYS", "NME7")
GOBP_T_CELL_DIFFERENTIATION_IN_THYMUS	0.739261	1	0.0270967	0.617904	0.9575	39	c("EGR3", "RASGRP1", "CAMK4", "SHH", "ZBTB1", "ADA", "ZEB1", "FADD", "ZFP36L2", "ZFP36L1", "BMP4", "JMJD6", "MR1", "GLI3", "ERBB2")
GOBP_INFLAMMATORY_RESPONSE_TO_ANTIGENIC_STIMULUS	0.73027	1	0.0277292	0.622164	0.957601	33	c("RASGRP1", "GPR17", "C3", "RBPJ", "CNR1", "TREM2", "SRC", "EXT1", "LYN", "YES1", "PLCG1", "FYN")
GOBP_PROTEIN_DNA_COMPLEX_ORGANIZATION	0.992008	1	0.00409492	0.588529	0.957601	481	c("LHX2", "CBX6", "SATB2", "SETD7", "CDKN1C", "ACTL6B", "TBL1XR1", "SOX2", "TSPYL4", "ZFP57", "TRIM37", "NAP1L2", "HDGFL3", "IGF2", "PIAS1", "DDX11", "SATB1", "SMARCA1", "RLIM", "NAA50", "BUD23", "RSF1", "USP15", "NR3C1", "MYSM1", "TCF4", "MORC2", "RNF2", "SMC5", "HDAC4", "SETBP1", "KDM7A", "NSD2", "TSPYL5", "UBE2B", "LMNA", "CLOCK", "MED16", "ZNF445", "ZNFX1", "PADI2", "SS18L1", "NFAT5", "MIER1", "ACTR6", "ZMPSTE24", "TSPYL1", "ZBTB1", "ZBTB7A", "PCGF5", "SUZ12", "ZZZ3", "SETD4", "EYA3", "PWWP2A",
PRKAA1, "KDM4D", "PRMT2", "EMSY", "RAD54L2", "PHF13", "ZDBF2", "CDYL", "MED4", "KAT2A", "SMARCD3", "SPIN1", "ATF7IP", "MSL2", "HCFC2", "TRIM27", "ASH2L", "BRPF1", "EED", "KMT5C", "ALKBH4", "KDM5A", "METTL23", "SRPK2", "DR1", "MED9", "MED7", "ARID2", "RRP8", "TADA2A", "TLK1", "BRD3", "RIOX1", "AEBP2", "MTA1", "FBLL1", "MED1", "TASOR2", "RB1", "BCORL1", "RCBTB1", "YEATS4", "MLLT6", "GATAD2B", "SMYD3", "PRMT6", "KLF2", "GATAD1", "RNF168", "SUV39H1", "EYA1", "SFMBT1", "MEN1", "SRPK1", "ZZEF1", "SHPRH",
EYA4, "PIK3CA", "JADE2", "DOT1L", "TAF12", "H2AX", "DIRAS3", "BAHD1", "MED30", "OGT", "TADA3", "ITGB3BP", "JMJD6", "APBB1", "DAXX", "CBX8", "PHF14", "H3C11", "TDG", "PHF8", "LSM11", "MYC", "NAP1L5", "ING2", "EHMT1", "LMNB1", "SMYD2", "H1-2", "LRIF1", "BICRAL", "TASP1", "MED22", "CDK9", "L3MBTL3", "LIN54", "ING3", "SMYD5", "BRCC3", "CGGBP1", "PARP2", "SIRT7", "PPM1D", "KMT5A", "GSK3A", "EPC2", "FAM47E", "WDR5", "DAPK3", "TERF1", "HIPK2", "NCOA1", "KDM2B", "SPTY2D1", "KDM4B", "RIF1", "KDM4C")
GOBP_NEGATIVE_REGULATION_OF_PROTEASOMAL_PROTEIN_CATABOLIC_PROCESS	0.736264	1	0.0273075	0.619887	0.957688	36	c("SHH", "MAP1A", "ALAD", "USP38", "OGT", "USP14", "RPL11", "BAG5", "RYBP")
GOBP_REGULATION_OF_TRANSFERASE_ACTIVITY	0.984016	1	0.00581458	0.589322	0.957714	415	c("RGS14", "EGR1", "SLC8A2", "CDK5R1", "SRCIN1", "ATP2B4", "RASGRP1", "MMD2", "GRM5", "CAMKK1", "RAP2B", "IL34", "LMO4", "SNCA", "MAPK8IP1", "CDK5R2", "CDKN1C", "GNAQ", "LRRK2", "SPRED1", "CCND2", "IRS2", "SLC8A1", "PTEN", "PDGFRA", "PIK3R2", "IGF2", "MAP3K12", "FLT1", "AGT", "DGKZ", "CACUL1", "DUSP7", "RASSF2", "CAMK1", "MMD", "BTRC", "NTRK3", "CAMK2N1", "PIK3R1", "DUSP1", "DEPTOR", "PDGFB", "PLAAT4", "DUSP22", "FEM1B", "CCNG2", "PAQR3", "MAP3K10", "HIPK3", "ZFYVE28", "PRKAR2A", "ANGPT1", "TGFBR2",
LDB2, "CHRNA7", "RAP2C", "THY1", "HMBOX1", "SH3BP5L", "TREM2", "CCNT1", "SORL1", "MAP2K5", "LATS1", "ADRA2C", "PTPRO", "CCDC88A", "SRC", "IRAK1", "POT1", "SMCR8", "DUSP12", "TRIM27", "DBNDD2", "LRP6", "PTPRB", "UBASH3B", "EDN3", "MERTK", "AIDA", "INCA1", "ADRA2A", "MARK2", "HRAS", "APOE", "SMG8", "ITGB1BP1", "STRADA", "HEG1", "CAV1", "MAPK1", "IPO5", "SERTAD1", "CDK12", "CDK5RAP1", "CCNE1", "PUM3", "PAK2", "PIK3CB", "HYAL2", "ADCY8", "ABI1", "TPD52L1", "CEMIP", "SERINC5", "GPRC5B", "RB1", "RELN",
GSKIP, "CCND3", "UVRAG", "TENM1", "MAPK3", "RPS3", "MEN1", "CSF1", "LYN", "FZD10", "NEK7", "ATG14", "ZFP36", "MAP3K11", "CCNJ", "CALM3", "DIRAS3", "SERINC1", "DDR2", "DAXX", "CCNYL1", "NBN", "CCN1", "MYC", "TRIB2", "SASH1", "SPRY3", "TEK", "CCNG1", "ETAA1", "DIPK2A", "CARD14", "TPX2", "TAB1", "TLR4", "TGFB2", "APC", "IL6R", "DUSP19", "FEM1A", "MAP3K5", "LRP5", "CCL21", "GSK3A", "CHP1", "PDPK1", "WASHC1", "WWTR1", "WDR81", "ERBB2", "TRIB1", "PTK2", "TERF1", "LATS2", "HEXIM1", "NEK2", "CARD10", "GADD45A",
PPP1R3F, "EPHB2", "MALT1", "PIN1", "DUSP16", "FLT3", "TFAP4", "ERN1", "RPL11", "PRKRIP1", "PPP2CA", "RALB", "MRE11", "CEP85", "SOCS5", "ITGB3")
GOBP_T_CELL_MEDIATED_CYTOTOXICITY	0.686314	1	0.0308468	0.630494	0.95777	25	c("CADM1", "HLA-C", "PVR", "CTSC", "FADD", "ULBP1", "CD1D", "PPP3CB", "NCKAP1L", "HLA-B", "MR1")
GOBP_HEMOSTASIS	0.894106	1	0.015701	0.597658	0.957799	144	c("DMTN", "STXBP1", "SHH", "RAP2B", "DGKB", "GNAQ", "FBLN1", "F3", "PDGFRA", "ADAMTS13", "DGKE", "DGKZ", "SLC7A11", "PDGFB", "MYL9", "PLAT", "SH2B3", "BLOC1S6", "DGKD", "NOS3", "DGKH", "ADRA2C", "SRC", "UBASH3B", "VTN", "PEAR1", "MERTK", "ADRA2A", "GGCX", "APOE", "CAV1", "FERMT3", "PIK3CB", "P2RY1", "FLI1", "CPB2", "ENTPD2", "BLOC1S4", "LYN", "AK3", "COL3A1", "PIK3CA", "VCL")
GOBP_REGULATION_OF_CARTILAGE_DEVELOPMENT	0.74026	1	0.0270265	0.616402	0.95788	42	c("ZBTB16", "SMPD3", "CCN2", "SMAD3", "SOX5", "EFEMP1", "PTPN11", "SMAD1", "KAT2A", "BMPR1B", "BMP4", "PTHLH", "CCN1", "MDK", "NOG", "TRPS1", "TAPT1", "RARA", "GLI3", "FRZB", "BMP6", "WNT11", "SCX")
GOBP_POSITIVE_REGULATION_OF_INFLAMMATORY_RESPONSE	0.803197	1	0.0225843	0.605464	0.9579	75	c("SNCA", "LRRK2", "AGT", "CAMK2N1", "C3", "CLOCK", "CNR1", "CD47", "TREM2", "CTSC", "SETD4", "LGALS2", "VAMP7", "HYAL2", "GSDMD", "LDLR", "ETS1", "GPRC5B", "NAPEPLD", "CEBPB", "MAPK13", "MDK", "ALOX5AP", "TLR4", "FEM1A", "NLRC4", "FABP4")
GOBP_REGULATION_OF_P38MAPK_CASCADE	0.706294	1	0.0294228	0.627406	0.957909	28	c("RASGRP1", "DLG1", "DUSP1", "OPRK1", "TREM2", "MFHAS1", "RELL1", "SPHK1", "BMP4", "SASH1", "MAP3K5")
GOBP_CELLULAR_RESPONSE_TO_EXTERNAL_STIMULUS	0.941059	1	0.0114178	0.594003	0.957977	209	c("SLC1A2", "FAM107A", "NUAK1", "KCNB1", "MAG", "CPEB4", "LRRK2", "GDAP1", "MAP2K4", "SLC2A1", "PLIN3", "GPR155", "PLD1", "SESN3", "ENG", "MAP3K14", "YWHAZ", "KLF10", "XPR1", "OTUD3", "PLEC", "PENK", "GCLC", "PRKAA1", "UCP2", "PPARD", "ATXN3", "PRKAB2", "SLC7A5", "COL1A1", "FBXO22", "IMPACT", "FADD", "NUAK2", "MTPN", "MAPK1", "TBC1D7", "PPP1R9B", "RRP8", "SH3GLB1", "FADS1", "GSDMD", "PIM1", "MED1", "BAK1", "BMT2", "SESN1", "SUV39H1", "RICTOR", "CBS", "TRIM24", "MAPK3", "LYN", "TTC5", "ATG14", "GLRX2",
RXRB, "CASTOR1", "OGT")
GOBP_REGULATION_OF_PLATELET_ACTIVATION	0.689311	1	0.0306323	0.629917	0.958226	26	c("GNAQ", "PDGFRA", "PDGFB", "SH2B3", "NOS3", "UBASH3B", "APOE", "LYN", "FLNA", "TLR4", "EMILIN1")
GOBP_NCRNA_METABOLIC_PROCESS	0.977023	1	0.00699635	0.589962	0.958258	402	c("EGR1", "SNAPC2", "KTI12", "CELF3", "ANKRD34A", "RPP25", "SMAD3", "DDX11", "INTS3", "RC3H2", "EXOSC7", "IMP3", "TENT4B", "BUD23", "TDRKH", "XPO5", "NR3C1", "CARS2", "PDGFB", "GATB", "AGO1", "AGO2", "TRMT61A", "ELL2", "TRMT1L", "SMAD1", "ICE1", "ZMPSTE24", "ELAC1", "UTP25", "POP1", "RPAP2", "RBFA", "TERT", "RRP7A", "THUMPD1", "NSUN2", "POLR1B", "PPARD", "SPIN1", "METTL8", "GTF3C2", "WDR18", "METTL25B", "SMAD2", "NCBP2", "RPUSD1", "DDX51", "TSEN2", "TRMT9B", "DIS3L", "HRAS", "WDR4", "JUN", "RPF1",
TRMT11, "WDR75", "SNIP1", "SLX9", "MYCN", "OSGEPL1", "RC3H1", "CDK5RAP1", "RRP8", "PARS2", "CTU1", "CAVIN1", "TRMT10C", "FBLL1", "WDR3", "RBM7", "BMPR1A", "ETS1", "LCMT2", "EXOSC3", "METTL18", "UTP23", "BMS1", "SRFBP1", "SUV39H1", "MRM1", "TRMO", "FARS2", "NSUN6", "LYAR", "C2orf49", "BMP4", "FDXACB1", "INTS9", "TPRKB", "INTS7", "NFIB", "INTS13", "TWIST1", "CLP1", "INTS5", "MYC", "RPP21", "ELP2", "METTL15", "FAM98A", "RPP30", "SNAPC1", "KLF5", "UTP4", "TGFB2", "DDX47", "SIRT7", "METTL16", "INTS6",
RARA, "KHSRP", "NHP2", "GTF3C5", "THUMPD2", "URM1", "ZCCHC4", "USPL1", "INTS4", "TRMT12", "FOS", "DDX52", "WARS2", "LARS2", "GEMIN4", "INTS2", "INTS10")
GOBP_TRIGLYCERIDE_METABOLIC_PROCESS	0.788212	1	0.0236501	0.609439	0.958348	61	c("AGPAT2", "APOC1", "MGLL", "TBL1XR1", "DGAT2", "CAT", "C3", "PTPN11", "DAGLB", "SORL1", "CETP", "SEL1L", "SLC27A1", "APOE", "CAV1", "LDLR", "LIPE", "ATG14", "PNPLA2", "INSIG1", "PNPLA4", "PANK2", "PCK2")
GOBP_MYELOID_CELL_DIFFERENTIATION	0.944056	1	0.011106	0.593588	0.958415	232	c("TESC", "DMTN", "CAMK4", "IL34", "PDE1B", "ZBTB16", "TMEM178A", "CDKN1C", "KLF13", "JUNB", "IRF8", "RASSF2", "CASP9", "ACVR2A", "THPO", "CASP3", "NR3C1", "PIK3R1", "KLF10", "PPP3CA", "LARGE1", "FOXP1", "PTPN11", "SH2B3", "RBPJ", "TGFBR2", "ZBTB7A", "TREM2", "KITLG", "PIP4K2A", "ITGB8", "CREB1", "OSTM1", "SRC", "UCP2", "ID2", "UBASH3B", "SMAD5", "UFL1", "FADD", "FAM20C", "MFHAS1", "TMEM64", "SLC25A38", "JAGN1", "FLI1", "CDIN1", "MED1", "ABI1", "ETS1", "WASF2", "RB1", "VPS33A", "DYRK3", "CEBPG",
ZFP36L1, "PRMT6", "KLF2", "CSF1", "LYN", "PIR", "NDP", "LYAR", "CEBPB", "BMP4", "ZFP36", "PRXL2A", "CLEC5A", "SLC11A2", "GAB2", "NCAPG2", "PSEN1", "CSF3R", "JMJD6", "LEF1", "MYC", "NCKAP1L", "LRRK1")
GOBP_POSITIVE_REGULATION_OF_OSSIFICATION	0.73027	1	0.0277292	0.621865	0.958461	34	c("ZBTB16", "SLC8A1", "SMAD3", "GPM6B", "ACVR2A", "NELL1", "PTPN11", "BMPR1B", "FAM20C", "ATP2B1", "BMPR1A", "TMEM119", "BMP4", "RXRB", "CCN1", "ACVR2B", "SLC20A2", "BMP6", "OSR1")
GOBP_NEGATIVE_REGULATION_OF_PROTEOLYSIS	0.886114	1	0.0163561	0.598842	0.958574	131	c("SHH", "SNCA", "SPOCK1", "LRRK2", "MAP1A", "XIAP", "PLAT", "ECM1", "SERPINI1", "PDCL3", "ALAD", "RPS6KA1", "SORL1", "USP38", "MAP2K5", "SRC", "SERPINB1", "PTPN3", "RECK", "VTN", "SUFU", "PAK2", "SERPINB6", "CPB2", "CDK5", "SERPINH1", "ARL6IP1", "DHCR24", "TIMP3", "PRMT6", "CRB2", "TRIM21", "PSEN1", "OGT", "GAS1", "USP14")
GOBP_VIRAL_PROCESS	0.962038	1	0.0090627	0.592959	0.958673	262	c("HTR2A", "MGAT5", "CXADR", "SLC7A1", "STOM", "EFNB3", "DDX6", "EFNB2", "NECTIN3", "ITGAV", "IFITM1", "ST3GAL2", "TRIM32", "RSF1", "MGAT4A", "PVR", "SIVA1", "MORC2", "MVB12A", "SMC5", "XPR1", "IFIT1", "TMEM250", "ZBED1", "NFIA", "ZNFX1", "CHMP1A", "ATG16L1", "CCNT1", "TRIM14", "LY6E", "VPS37B", "TMEM41B", "HCFC2", "TRIM27", "CTBP2", "MX1", "ST6GAL1", "ZNF639", "MID2", "APOE", "JUN", "CAV1", "SRPK2", "HYAL2", "HPN", "LDLR", "ST6GALNAC4", "VPS18", "NECTIN1", "ITCH", "C18orf25", "UVRAG", "CD46", "SRPK1",
TRIM13, "CHMP1B", "TRIM21", "MITD1", "ZFP36", "CLEC5A", "ZDHHC9", "LEF1", "LRSAM1", "ATG12", "CTBP1", "VPS37C", "VPS37D", "CDK9")
GOBP_NCRNA_TRANSCRIPTION	0.831169	1	0.0205626	0.603613	0.958728	87	c("EGR1", "SNAPC2", "CELF3", "SMAD3", "DDX11", "NR3C1", "PDGFB", "ELL2", "SMAD1", "ICE1", "RPAP2", "TERT", "POLR1B", "PPARD", "SPIN1", "GTF3C2", "JUN", "MYCN", "CAVIN1", "BMPR1A", "ETS1", "BMP4", "NFIB", "TWIST1", "MYC", "SNAPC1", "KLF5", "TGFB2", "SIRT7", "RARA", "GTF3C5", "USPL1", "FOS")
GOBP_POSITIVE_REGULATION_OF_INTERLEUKIN_6_PRODUCTION	0.763237	1	0.0254118	0.614116	0.958818	49	c("MBP", "AIF1", "PTPN11", "ARHGEF2", "SETD4", "CLEC7A", "IL1RAP", "HYAL2", "TMEM106A", "MAPK13", "TWIST1", "AKIRIN2", "UNC93B1", "TLR4", "IL6R")
GOBP_SENSORY_PERCEPTION_OF_CHEMICAL_STIMULUS	0.733267	1	0.0275183	0.616687	0.958879	43	c("LCN1", "MKKS", "RTP5", "REEP2", "PKD2L1", "PLCB2", "GFY", "B3GNT2", "OR6B1", "LEF1", "UBR3", "OR10H1")
GOBP_POSITIVE_REGULATION_OF_TRANSLATION	0.81019	1	0.0220834	0.604755	0.958963	82	c("UHMK1", "PLD1", "TENT4B", "AGO2", "EIF5A2", "SAMD4A", "NCK2", "RPUSD3", "METTL8", "RBM3", "IMPACT", "LARP6", "CDK5RAP1", "TRMT10C", "FASTKD2", "JMJD4", "YBX3", "LARP4", "OGT", "LARP4B", "YTHDF3", "NCK1", "ZCCHC4", "RMND1", "ERBB2")
GOBP_MONOCARBOXYLIC_ACID_METABOLIC_PROCESS	0.976024	1	0.00715048	0.590801	0.959133	384	c("SLC1A3", "ACSBG1", "CRABP2", "CYP26B1", "GAD1", "PLP1", "HTR2A", "ACSL6", "SNCA", "HACD2", "APOC1", "MGLL", "ACSM5", "IRS2", "SLC4A4", "ME3", "ACAT2", "ABHD2", "FAAH", "HSD3B7", "MGAT4A", "ERLIN2", "PCCB", "MECR", "MORC2", "PNPLA8", "QKI", "C3", "PFKFB2", "HDAC4", "ACAA2", "ADIPOR2", "PDK3", "PPARGC1A", "LDHD", "DAGLB", "CNR1", "ADPGK", "ZBTB7A", "ELOVL6", "LTC4S", "ACOT11", "SLC38A1", "PDK1", "ME1", "MID1IP1", "PRKAA1", "FA2H", "CYP2D6", "ACADS", "UST", "UCP2", "ALDH1A2", "SCD", "PPARD", "DSEL",
PRKAB2, "SLC27A1", "ABCD4", "CAV1", "NUDT7", "STARD4", "GRHPR", "KLHL25", "OSBPL7", "PTGS1", "FADS1", "ELOVL4", "OXSM", "PRMT3", "CYP2U1", "CYP7B1", "NUDT19", "BDH2", "ABHD6", "ACAA1", "SLC25A17", "IDH1", "MCCC1", "CYP27A1", "NUDT8", "SCPEP1", "ALOX15", "GALK1", "AASDH", "CBR4", "GSTM4", "PSEN1", "OGT", "PEX13", "SORD", "MBLAC2", "ETFA", "TWIST1", "PRKAB1", "PECR", "INSIG1", "ANXA1", "PGAM1", "PM20D1", "NR4A3", "ALOX5AP", "ETFDH")
GOBP_CARDIAC_SEPTUM_MORPHOGENESIS	0.741259	1	0.0269563	0.616226	0.959148	45	c("ROBO2", "ENG", "ZFPM2", "NSD2", "RBPJ", "TGFBR2", "NOS3", "FZD1", "BMPR1A", "HEYL", "BMP4", "CCN1", "HES1", "NOG", "BMP5", "TGFB2", "NRP2", "WNT11", "TGFBR3")
GOBP_REGULATION_OF_RESPONSE_TO_CYTOKINE_STIMULUS	0.835165	1	0.0202691	0.60211	0.959156	96	c("AGPAT2", "XIAP", "TRIM32", "ECM1", "PTPN11", "SH2B3", "USP27X", "PADI2", "ANGPT1", "IKBKB", "TREM2", "SPATA2", "OTULIN", "MAP2K5", "IRAK1", "FADD", "CAV1", "MED1", "SPHK1", "CSF1", "IL1R1", "STING1", "YTHDF3", "TLR4")
GOBP_RESPONSE_TO_HEAT	0.784216	1	0.023933	0.609491	0.959165	62	c("LRP11", "HSPA2", "DNAJB4", "TRPM2", "GCLC", "NOS3", "IRAK1", "ATXN3", "CRYAB", "SCN2B", "LYN", "HSPB2", "DAXX", "CHORDC1", "EIF2B2")
GOBP_CD4_POSITIVE_ALPHA_BETA_T_CELL_DIFFERENTIATION	0.733267	1	0.0275183	0.617232	0.959169	42	c("SEMA4A", "STAT6", "JUNB", "CD83", "RC3H2", "FOXP1", "RC3H1", "KLHL25", "RORA", "MEN1", "IL4R", "LEF1", "NCKAP1L", "ANXA1", "SHB", "IL6R", "RARA")
GOBP_NEGATIVE_REGULATION_OF_GENE_EXPRESSION_EPIGENETIC	0.794206	1	0.0232248	0.60798	0.959259	68	c("LHX2", "TRIM37", "MORC2", "HDAC4", "LMNA", "ZNF445", "ZNFX1", "SUZ12", "ATF7IP", "TRIM27", "KDM5A", "RRP8", "MTA1", "TASOR2", "RB1", "SUV39H1", "DOT1L", "BAHD1", "PHF8", "MYC", "ING2", "EHMT1", "LMNB1", "L3MBTL3", "SMYD5", "SIRT7", "PPM1D", "GSK3A", "SPTY2D1", "RIF1")
GOBP_REGULATION_OF_MYELOID_LEUKOCYTE_MEDIATED_IMMUNITY	0.723277	1	0.0282219	0.624469	0.959371	32	c("STXBP1", "CAMK4", "C3", "C12orf4", "DNASE1", "VAMP7", "ITGB2", "FOXF1", "LYN", "GAB2", "IL4R", "PDPK1", "CD84")
GOBP_NEGATIVE_REGULATION_OF_GROWTH	0.899101	1	0.0152836	0.598241	0.959459	148	c("MAP2", "RTN4R", "FGF13", "SPP1", "MAG", "KCNK2", "IGFBP5", "TNR", "ULK2", "DRAXIN", "TRIM46", "EPHA7", "SEMA4A", "DACT3", "FSTL4", "PTEN", "SMAD3", "CDHR2", "WWC1", "RGMA", "DIP2B", "IFRD1", "FOXP1", "SEMA3E", "CCDC85B", "SEMA7A", "WWC2", "SEMA4C", "DCUN1D3", "RAI1", "SOCS2", "SERTAD2", "SEMA3G", "NDUFS3", "CRYAB", "PPP1R9B", "HYAL2", "CDK5", "RB1", "TCHP", "PRDM11", "CAPRIN2", "ADAM15", "WWC3", "STK4", "CDKN2AIP", "NTN1", "LGMN", "NOG", "SEMA3A", "PI16", "DAB2", "TGFB2", "FRZB", "GPC3", "GSK3A"
)
GOBP_VASCULAR_ENDOTHELIAL_GROWTH_FACTOR_SIGNALING_PATHWAY	0.685315	1	0.0309184	0.626448	0.959492	30	c("PDGFRA", "FLT1", "JCAD", "NUS1", "CCBE1", "FOXC1", "ADGRA2", "PIK3CB", "ADAMTS3", "MYO1C", "PIK3CA", "EMILIN1", "NRP2", "FLT3")
GOBP_NEGATIVE_REGULATION_OF_CELL_CYCLE	0.935065	1	0.0120227	0.59511	0.959723	212	c("FAM107A", "BRINP2", "CACNB4", "DLG1", "TP53BP1", "CDKN1C", "SOX2", "PTEN", "TRIM37", "TAOK1", "FZD3", "TRIM35", "CTDSPL", "INTS3", "CASP3", "DUSP1", "FEM1B", "PTPN11", "CLOCK", "ANGEL2", "LATS1", "DYNC1LI1", "PRMT2", "CHFR", "NSUN2", "DCUN1D3", "KAT2A", "FOXC1", "PTPN3", "INCA1", "UFL1", "CDC5L", "NUBP1", "PTPRK", "IPO5", "NEK11", "CDK5RAP1", "RRP8", "RINT1", "METTL13", "CDK5", "RB1", "MAP3K20", "ZFP36L2", "ZFP36L1", "SUV39H1", "WDR76", "MEN1", "BTG3", "RFWD3", "BMP4", "DOT1L", "BTG2", "H2AX",
TP53I13, "FBXO4", "INTS7", "BRINP3", "APBB1", "GAS1", "NBN", "TOPBP1", "CCNG1", "ETAA1", "ATRIP", "BRCC3", "APC", "RNASEH2B", "CRLF3", "RHOB", "TERF1", "LATS2", "WEE1", "HEXIM1", "NEK2", "MSH2")
GOBP_ALCOHOL_BIOSYNTHETIC_PROCESS	0.827173	1	0.0208547	0.603119	0.959839	93	c("ADCYAP1R1", "SNCA", "DKK3", "HMGCR", "PMVK", "ERLIN2", "NUS1", "ACAA2", "HMGCS2", "SC5D", "PRKAA1", "SRD5A3", "PPIP5K1", "LSS", "SPTLC3", "APOE", "PLPP6", "P2RY1", "DHCR24", "ACER2", "SPHK1", "IPMK", "CYP27A1", "DHDDS", "MAS1", "SEC14L2", "PTH1R", "INSIG1", "BMP5", "DAB2", "H6PD", "PCK2", "PTS", "IDI1", "NTSR1", "SPTLC2", "BMP6", "CYB5R3")
GOBP_PYRIMIDINE_NUCLEOTIDE_METABOLIC_PROCESS	0.682318	1	0.0311335	0.626703	0.959882	30	c("AK5", "TBPL1", "SMUG1", "DCTD", "DPYD", "DHODH", "NT5M", "AK3", "UPB1", "TDG", "DPYS", "NME7")
GOBP_MUSCLE_ORGAN_MORPHOGENESIS	0.731269	1	0.0276589	0.617722	0.959931	42	c("RYR2", "ENG", "ZFPM2", "RBPJ", "ARID5B", "FZD1", "FOXC1", "FKBP1A", "HEG1", "MED1", "BMPR1A", "COL3A1", "BMP4", "DSP", "NOG", "MYL11", "TGFB2")
GOBP_PROSTATE_GLAND_DEVELOPMENT	0.704296	1	0.0295645	0.625746	0.959947	31	c("SHH", "FEM1B", "FRS2", "SULF1", "UBE3A", "MMP2", "CYP7B1", "BMP4", "ANXA1", "NOG", "RARA")
GOBP_REGULATION_OF_INFLAMMATORY_RESPONSE	0.927073	1	0.0127959	0.595556	0.960031	200	c("SYT11", "ADORA1", "SNCA", "MGLL", "LRRK2", "LRFN5", "SMAD3", "AGT", "XIAP", "CDH5", "CAMK2N1", "GPR17", "ARMH4", "C3", "FOXP1", "EXTL3", "CLOCK", "DAGLB", "CNR1", "CHRNA7", "ADA", "CD47", "SEMA7A", "TREM2", "CTSC", "SETD4", "SPATA2", "OTULIN", "SRC", "LGALS2", "PPARD", "MCPH1", "DNASE1", "UFL1", "VAMP7", "APOE", "MFHAS1", "RORA", "HYAL2", "GSDMD", "LDLR", "SIRPA", "ETS1", "GPRC5B", "RB1", "SPHK1", "FOXF1", "RICTOR", "AHR", "LYN", "NAPEPLD", "CEBPB", "ALOX15", "IL1R1", "MAS1", "ZFP36", "MAPK13",
FNDC4, "YES1", "LETMD1", "STING1", "ANXA1", "TEK", "PLCG1", "MDK", "ALOX5AP", "TLR4", "AOAH", "FEM1A", "BIRC2", "FYN", "NLRC4", "NR1D2", "FABP4", "GGT1")
GOBP_CHROMATIN_REMODELING	0.971029	1	0.00788031	0.59191	0.960109	340	c("LHX2", "SATB2", "SETD7", "CDKN1C", "ACTL6B", "TSPYL4", "ZFP57", "TRIM37", "NAP1L2", "HDGFL3", "IGF2", "SATB1", "SMARCA1", "RLIM", "NAA50", "RSF1", "USP15", "MYSM1", "MORC2", "RNF2", "HDAC4", "SETBP1", "KDM7A", "NSD2", "TSPYL5", "LMNA", "CLOCK", "ZNF445", "ZNFX1", "PADI2", "NFAT5", "MIER1", "ACTR6", "ZMPSTE24", "TSPYL1", "ZBTB1", "ZBTB7A", "PCGF5", "SUZ12", "SETD4", "EYA3", "PWWP2A", "PRKAA1", "KDM4D", "PRMT2", "RAD54L2", "ZDBF2", "CDYL", "KAT2A", "SMARCD3", "ATF7IP", "MSL2", "HCFC2", "TRIM27",
ASH2L, "BRPF1", "EED", "KMT5C", "KDM5A", "METTL23", "SRPK2", "ARID2", "RRP8", "TADA2A", "RIOX1", "MTA1", "FBLL1", "TASOR2", "RB1", "YEATS4", "GATAD2B", "SMYD3", "PRMT6", "KLF2", "GATAD1", "RNF168", "SUV39H1", "EYA1", "MEN1", "SHPRH", "PIK3CA", "JADE2", "DOT1L", "H2AX", "DIRAS3", "BAHD1", "OGT", "ITGB3BP", "JMJD6", "DAXX", "H3C11", "TDG", "PHF8", "MYC", "NAP1L5", "ING2", "EHMT1", "LMNB1", "SMYD2", "H1-2", "LRIF1", "BICRAL", "TASP1", "CDK9", "L3MBTL3", "LIN54", "ING3", "SMYD5", "BRCC3", "CGGBP1",
PARP2, "SIRT7", "PPM1D", "KMT5A", "GSK3A", "FAM47E", "WDR5", "HIPK2", "NCOA1", "KDM2B", "SPTY2D1", "KDM4B", "RIF1", "KDM4C")
GOBP_NEGATIVE_REGULATION_OF_CELL_ACTIVATION	0.851149	1	0.0190795	0.601492	0.960399	112	c("SYT11", "SHH", "DLG1", "VSIR", "LRFN5", "PDGFRA", "RASSF5", "RC3H2", "CASP3", "PDGFB", "DUSP22", "SH2B3", "FN1", "CNR1", "TREM2", "GCLC", "NOS3", "ID2", "UBASH3B", "MERTK", "APOE", "RC3H1", "NRARP", "LDLR", "ITCH", "FOXF1", "LYN", "CEBPB", "BMP4", "SOCS6", "IL4R", "NCKAP1L", "ANXA1", "MDK", "GLI3", "EMILIN1", "CD84")
GOBP_LIPID_CATABOLIC_PROCESS	0.933067	1	0.0122193	0.595596	0.960452	206	c("CYP26B1", "SPP1", "PLCB1", "ADORA1", "APOC1", "MGLL", "GDPD1", "TBL1XR1", "SMPD3", "IRS2", "NCEH1", "PLD1", "ACAT2", "ABHD2", "FAAH", "PCCB", "PLAAT4", "PNPLA8", "ACAA2", "LDAH", "DAGLB", "PDE3B", "CNR1", "GPCPD1", "SORL1", "PRKAA1", "SRD5A3", "ACADS", "PPARD", "ADRA2A", "PLCB2", "ABCD4", "GDPD3", "PLD2", "APOE", "PLPP6", "NUDT7", "LDLR", "LIPE", "STS", "ABHD16A", "NUDT19", "ACER2", "BDH2", "ABHD6", "SPHK1", "YWHAH", "OXCT1", "ACAA1", "SLC25A17", "IDH1", "PLCB3", "BSCL2", "NAPEPLD", "CYP27A1",
NUDT8, "ABHD4", "PEX13", "ETFA", "PNPLA2", "TWIST1", "PLCG1", "ETFDH", "PNPLA4", "NAGA", "PLCXD3", "HADH", "AOAH", "NAAA", "FAAH2", "ABHD15", "PCK2")
GOBP_APICAL_JUNCTION_ASSEMBLY	0.725275	1	0.0280811	0.62182	0.960674	36	c("DLG1", "CLDN11", "CDH5", "PECAM1", "IKBKB", "RAB13", "PAK2", "MYO1C", "VCL", "CLDN22", "OCLN", "APC", "MPP7", "WNT11")
GOBP_SMOOTH_MUSCLE_CELL_MIGRATION	0.727273	1	0.0279403	0.618204	0.960679	42	c("NDRG4", "IGFBP5", "ABHD2", "IGFBP3", "AIF1", "PDGFB", "PLAT", "LPAR1", "SORL1", "TERT", "SRC", "VTN", "SSH1", "GRB10", "BMPR1A", "BMP4", "FGF9", "DDR2", "MDK", "NR4A3", "TLR4", "GNA13")
GOBP_POSITIVE_REGULATION_OF_MACROAUTOPHAGY	0.754246	1	0.0260438	0.613592	0.960849	53	c("C9orf72", "SESN3", "PIM2", "SNX30", "SNX7", "PIP4K2A", "VPS13D", "GPSM1", "SMCR8", "SH3GLB1", "SNX18", "SESN1", "UVRAG", "MAPK3", "TRIM13", "STING1", "LRSAM1")
GOBP_NEURAL_TUBE_PATTERNING	0.678322	1	0.0314209	0.630788	0.960972	27	c("PRKACB", "SHH", "CPLANE2", "SUFU", "WDR19", "BMP4", "PSEN1", "CDK20", "FKBP8", "HES1", "GLI3", "KDM2B")
GOBP_PLATELET_AGGREGATION	0.729271	1	0.0277996	0.619146	0.961183	41	c("STXBP1", "RAP2B", "PDGFRA", "SLC7A11", "MYL9", "SH2B3", "UBASH3B", "PEAR1", "FERMT3", "PIK3CB", "BLOC1S4", "LYN", "VCL", "CLIC1", "FLNA", "EMILIN1")
GOBP_GOLGI_ORGANIZATION	0.816184	1	0.0216519	0.60438	0.961474	92	c("MYO5A", "LRRK2", "YWHAZ", "UBXN2B", "ZFP69B", "VCPIP1", "TRAPPC8", "EHD3", "FAM174B", "HOOK1", "TRAPPC11", "RAB30", "COG3", "VPS13B", "ATL2", "MAPK1", "TJAP1", "STX17", "YIPF5", "MAPK3", "ARFGEF1", "ARHGEF7", "ATL3", "VTI1A", "PDE4DIP", "SEC22B", "RAB2B")
GOBP_GLUCOSE_METABOLIC_PROCESS	0.837163	1	0.0201218	0.60245	0.961512	110	c("ARPP19", "PGM2L1", "IRS2", "SLC35B4", "IGF2", "IGFBP3", "ZNF692", "NR3C1", "PFKFB2", "PDK3", "KCNJ11", "PPARGC1A", "ADPGK", "ZMPSTE24", "NCOA2", "PDK1", "PRKAA1", "SRC", "PPARD", "KAT2A", "CRTC2", "DUSP12", "PPP1R3G", "RORA", "SLC39A14", "PPP1R3E", "GALM", "MDH2", "PIK3CA", "OGT", "SORD", "GAA", "PGAM1", "SIRT7", "LRP5", "H6PD", "GSK3A", "PCK2", "WDR5")
GOBP_REGULATION_OF_CHROMOSOME_ORGANIZATION	0.888112	1	0.0161937	0.598686	0.961615	163	c("ACTL6B", "DDX11", "TENT4B", "DUSP1", "MORC2", "SMC5", "HECW2", "HMBOX1", "YLPM1", "DYNC1LI1", "CHFR", "SRC", "SMARCD3", "POT1", "MCPH1", "ATF7IP", "DCP2", "MAPK1", "ARID2", "RB1", "MAP3K20", "MAPK3", "NEK7", "CCT7", "NCAPG2", "FBXO4", "TACC3", "NBN", "RTEL1", "MYC")
GOBP_POSITIVE_REGULATION_OF_PROTEIN_CATABOLIC_PROCESS	0.868132	1	0.0177815	0.600701	0.961811	135	c("VIP", "PRICKLE1", "LRRK2", "APC2", "WFS1", "PIAS1", "RNF144B", "RGMA", "TRIM32", "HSPBP1", "TREM2", "GCLC", "SORL1", "ANKIB1", "CHFR", "USP13", "ATXN3", "KEAP1", "ADRA2A", "RCHY1", "FBXO22", "APOE", "CAV1", "OSBPL7", "RNF180", "LDLR", "NEDD4L", "ITCH", "MYLIP", "PSEN1", "ASB5", "RNF19A", "TMEM259", "TRIB2", "GGA3", "UBR3", "DAB2", "APC", "GPC3", "GSK3A", "SEC22B", "TRIB1", "MSN")
GOBP_INTRACILIARY_TRANSPORT	0.703297	1	0.0296355	0.626202	0.962033	32	c("SSX2IP", "DYNC2LI1", "TTC21B", "IFT88", "CLUAP1", "INTU", "WDR19", "TTC26", "IFT20", "IFT80")
GOBP_SMAD_PROTEIN_SIGNAL_TRANSDUCTION	0.748252	1	0.0264649	0.614805	0.96205	52	c("LDLRAD4", "MAGI2", "SMAD3", "NCEH1", "TGFB3", "SMAD1", "TGFBR2", "SMAD2", "SKI", "SMAD5", "ABTB3", "JUN", "ZMIZ2", "OVOL2", "BMPR1A", "SMAD9", "BMP4", "LNPEP", "FAM89B", "BMP5", "DAB2", "TGFB2", "FOS", "WWTR1", "HIPK2", "BMP6")
GOBP_REGULATION_OF_OSTEOBLAST_DIFFERENTIATION	0.791209	1	0.0234376	0.607385	0.962354	80	c("NPNT", "IGFBP5", "NOCT", "SMAD3", "WNT7B", "RASSF2", "IFITM1", "ACVR2A", "NELL1", "PPP3CA", "TRPM4", "SMAD1", "ID3", "RORB", "SKI", "JUND", "SMAD5", "BMPR1B", "SUFU", "FAM20C", "TMEM64", "RIOX1", "YAP1", "BMPR1A", "TMEM119", "MEN1", "CEBPB", "BMP4", "TWIST1", "DDR2", "CCN1", "CLIC1", "NOG", "ACVR2B", "IL6R", "GLI3", "LRP5", "WWTR1", "PTK2", "BMP6", "GDPD2")
GOBP_IN_UTERO_EMBRYONIC_DEVELOPMENT	0.937063	1	0.0118236	0.595767	0.962404	239	c("CELF4", "STMN3", "APBA3", "NECAB1", "APBA1", "CDKN1C", "TBL1XR1", "SMAD3", "ADAM10", "PDGFRA", "TTLL1", "TGFB3", "B9D1", "JUNB", "PPP4R4", "IGF2", "WNT7B", "SLC39A3", "MAFG", "N4BP2L2", "ZFPM2", "SKIL", "PDGFB", "OCRL", "EMX1", "RUNDC1", "UBE2B", "CERT1", "ETNK2", "AGBL4", "ANGPT1", "RBPJ", "TGFBR2", "ADA", "SLC35E2B", "NOS3", "SOX10", "RRP7A", "LATS1", "NSUN2", "PHF6", "SLC25A20", "KAT2A", "FOXC1", "TM4SF1", "SMAD2", "KEAP1", "C2CD3", "HEG1", "MAPK1", "PLPP4", "YAP1", "FBLL1", "TTLL4", "OVOL2",
MED1, "BMPR1A", "YBX3", "ZFP36L1", "KLF2", "FOXF1", "ADAMTS3", "UPB1", "WDR19", "SLC30A1", "CEBPB", "COL3A1", "KIDINS220", "ZFAND5", "STK4", "NCAPG2", "PTH1R", "TWIST1", "LEF1", "SPECC1", "NBN", "CCN1", "DHX35", "CMIP", "PLCG1", "HES1", "ZBED6", "NOG", "BMP5", "NPAT", "TAB1", "GNA13", "MYBPHL", "GRB2", "RNASEH2B", "GLI3")
GOBP_REGULATION_OF_CHROMOSOME_SEGREGATION	0.783217	1	0.0240036	0.608089	0.962529	76	c("ACTL6B", "DUSP1", "SMC5", "HECW2", "DYNC1LI1", "CHFR", "SMARCD3", "ARID2", "RB1", "MAP3K20", "NCAPG2", "TACC3", "RCC2", "APC")
GOBP_PROTEIN_MATURATION	0.967033	1	0.00842359	0.593638	0.962855	339	c("TESC", "CLEC3B", "PCSK1N", "PRKACB", "GRIN2A", "SHH", "CYFIP2", "HSPA2", "LRRK2", "KLK6", "VSIR", "PCSK1", "FBLN1", "F3", "ADAM10", "DNAJB5", "DNAJC18", "ASRGL1", "WFS1", "ADAMTS13", "MKKS", "PISD", "FKBP2", "RASAL2", "ERO1A", "CASP9", "XIAP", "ATF6", "CNTN2", "NAA50", "HSPBP1", "CASP3", "DNAJB4", "TSPAN5", "DNAJB14", "DNAJC10", "LDLRAD3", "PLAT", "RFX4", "S100A10", "PDIA4", "MYRF", "CPM", "NAA35", "PDCL3", "IKBKB", "NAA15", "ZMPSTE24", "CPLANE2", "SORL1", "SPON1", "MMP16", "SRC", "SACS", "CCBE1",
LYRM7, "FKBP1A", "FKBP5", "C2CD3", "NAA25", "CRYAB", "FADD", "WIPF1", "CIAO2A", "PERP", "HPN", "CPB2", "QSOX2", "BAK1", "SERPINH1", "YIPF5", "PPIF", "DHCR24", "MMP14", "BAG4", "ADAMTS3", "GRPEL2", "RNF139", "CRTAP", "PPIL1", "CCT7", "TTC4", "HSPB2", "PSEN1", "OGT", "CTSS", "CDK20", "PPIL3", "FKBP8", "GAS1", "LGMN", "CHORDC1", "TASP1", "HSPA13", "FLNA", "RCE1", "UBAC1", "TOR1B", "YAE1", "SIL1", "GLI3", "KHSRP", "TRAP1", "CPXM2", "ATP7B", "ANXA2", "NLRC4", "BACE2", "TMEM260", "PDIA5")
GOBP_B_CELL_ACTIVATION	0.869131	1	0.0177038	0.601004	0.962976	140	c("CHRNA4", "RASGRP1", "ITM2A", "TP53BP1", "IRS2", "SANBR", "STAT6", "PIK3R2", "KLF6", "IRF8", "CASP3", "PIK3R1", "HDAC4", "TPD52", "NSD2", "RBPJ", "CHRNA7", "ZBTB1", "LFNG", "ZBTB7A", "ADA", "DOCK10", "ID2", "KMT5C", "TNFRSF13C", "RC3H1", "LYL1", "DCLRE1C", "PLCL2", "BAK1", "EXOSC3", "ZFP36L2", "CEBPG", "MMP14", "ZFP36L1", "RNF168", "AHR", "LYN", "LEF1", "AKIRIN2", "PHF14", "SHLD1", "NBN", "NCKAP1L", "SWAP70", "TXLNA", "SHB")
GOBP_POSITIVE_REGULATION_OF_KINASE_ACTIVITY	0.899101	1	0.0152836	0.598313	0.962996	184	c("EGR1", "SLC8A2", "SRCIN1", "ATP2B4", "RASGRP1", "MMD2", "GRM5", "CAMKK1", "IL34", "LMO4", "SNCA", "LRRK2", "CCND2", "PDGFRA", "MAP3K12", "FLT1", "AGT", "DGKZ", "CACUL1", "RASSF2", "CAMK1", "MMD", "NTRK3", "PDGFB", "MAP3K10", "ANGPT1", "TGFBR2", "TREM2", "MAP2K5", "ADRA2C", "CCDC88A", "SRC", "IRAK1", "DUSP12", "EDN3", "MERTK", "ADRA2A", "MARK2", "HRAS", "ITGB1BP1", "STRADA", "ADCY8", "ABI1", "TPD52L1", "CEMIP", "GPRC5B", "RELN", "CCND3", "TENM1", "RPS3", "CSF1", "FZD10", "ATG14", "MAP3K11", "CALM3",
DDR2, "DAXX", "NBN", "CCN1", "SASH1", "TEK", "ETAA1", "DIPK2A", "CARD14", "TPX2", "TAB1", "TLR4", "TGFB2", "IL6R", "DUSP19", "MAP3K5", "CCL21", "PDPK1")
GOBP_SMOOTH_MUSCLE_CELL_DIFFERENTIATION	0.715285	1	0.0287861	0.623324	0.962999	36	c("SHH", "NPNT", "PIAS1", "ENG", "PDGFB", "QKI", "ZEB1", "SMARCD3", "FOXF1", "BMP4", "FGF9", "HES1", "MESP1")
GOBP_REGULATION_OF_JNK_CASCADE	0.785215	1	0.0238623	0.608178	0.963054	77	c("RASGRP1", "PLCB1", "MAPK8IP1", "MAP2K4", "TAOK1", "CCN2", "WNT7B", "RASSF2", "TNIK", "XIAP", "GRIK2", "DUSP22", "SDCBP", "EPHB1", "MAP3K10", "HIPK3", "FKTN", "AIDA", "HRAS", "MFHAS1", "SIRPA", "TPD52L1", "ITCH", "MEN1", "MAP3K11", "MAPK8IP3", "SEMA3A", "TLR4", "DUSP19", "MAP3K5", "CCL21", "MTURN", "HIPK2", "GADD45A", "DUSP16", "TGFBR3", "DACT1")
GOBP_CARDIAC_CHAMBER_MORPHOGENESIS	0.785215	1	0.0238623	0.608197	0.963084	77	c("RYR2", "ROBO2", "FHL2", "ENG", "ZFPM2", "NSD2", "RBPJ", "TGFBR2", "NOS3", "FZD1", "FOXC1", "SMARCD3", "FKBP1A", "ADGRG6", "HEG1", "OVOL2", "MED1", "BMPR1A", "HEYL", "FOXF1", "BMP4", "DSP", "CCN1", "TEK", "HES1", "NOG", "MESP1", "BMP5", "TGFB2", "GSK3A", "NRP2", "WNT11", "TGFBR3", "RBP4", "PKP2")
GOBP_TRANSFORMING_GROWTH_FACTOR_BETA_PRODUCTION	0.666334	1	0.0322878	0.632191	0.96311	27	c("SMAD3", "AGT", "ITGAV", "FN1", "ITGB8", "CD2AP", "BMPR1A", "CD46", "COL3A1")
GOBP_BIOMINERAL_TISSUE_DEVELOPMENT	0.799201	1	0.0228694	0.605183	0.963123	93	c("CLEC3B", "SPP1", "PRICKLE1", "SMPD3", "SLC8A1", "SMAD3", "GPM6B", "WLS", "RSPO2", "ACVR2A", "NELL1", "KLF10", "TRPM4", "ECM1", "ZMPSTE24", "COL1A2", "NOS3", "NOTUM", "BMPR1B", "COL1A1", "ITGB1BP1", "FAM20C", "ATP2B1", "SLC24A3", "MINPP1", "BMPR1A", "NECTIN1", "TMEM119", "CEBPB", "ALOX15", "BMP4", "PTHLH", "TSPEAR", "BMP2K", "RXRB", "PTH1R", "TWIST1", "DDR2", "CCN1", "ACVR2B", "IFT80", "GPC3", "SLC20A2", "KLK4", "ZBTB40")
GOBP_TIGHT_JUNCTION_ORGANIZATION	0.719281	1	0.0285039	0.621106	0.963184	40	c("DLG1", "CLDN11", "TGFB3", "CDH5", "PECAM1", "PLEC", "IKBKB", "EXT1", "RAB13", "PAK2", "CLDN12", "MYO1C", "CLDN22", "OCLN", "APC", "MPP7", "WNT11", "EPHB2")
GOBP_RESPONSE_TO_BMP	0.811189	1	0.0220116	0.604471	0.963205	98	c("EGR1", "RNF165", "SMPD3", "FSTL4", "NBL1", "GPR155", "RGMA", "ENG", "XIAP", "ACVR2A", "CDH5", "SOSTDC1", "USP15", "SKIL", "CTDSPL2", "SMAD1", "NFIA", "RBPJ", "AMHR2", "SORL1", "FZD1", "EXT1", "SMAD2", "SKI", "SMAD5", "SULF1", "BMPR1B", "ELAPOR2", "BMPR1A", "GREM2", "HEYL", "SMAD9", "MAPK3", "CRB2", "BMP4", "HIVEP1", "FSTL5", "DLX1", "FKBP8", "LEF1", "ITGA3", "CCN1", "HES1", "NOG", "BMP5", "ACVR2B")
GOBP_REGULATION_OF_TRIGLYCERIDE_METABOLIC_PROCESS	0.664336	1	0.0324331	0.633229	0.963265	26	c("TBL1XR1", "C3", "DAGLB", "SORL1", "SLC27A1", "APOE", "LDLR", "ATG14", "PNPLA2", "PANK2")
GOBP_NEGATIVE_REGULATION_OF_PROTEIN_BINDING	0.719281	1	0.0285039	0.62192	0.963413	38	c("MAP2", "LRRK2", "TTBK2", "DDX11", "CAMK1", "PDGFB", "IFIT1", "SORL1", "ITGB1BP1", "CAV1", "ADAM15", "MITD1")
GOBP_ENDOCRINE_PANCREAS_DEVELOPMENT	0.664336	1	0.0324331	0.629975	0.963415	29	c("NEUROD1", "RFX3", "CLOCK", "BAK1", "BMP4", "NKX6-2", "ANXA1", "HES1", "BMP5", "IL6R", "GSK3A", "PDPK1", "BMP6")
GOBP_REGULATION_OF_VASCULATURE_DEVELOPMENT	0.883117	1	0.016598	0.59987	0.963428	161	c("ADGRB1", "ATP2B4", "COL4A2", "EFNA3", "SPRED1", "SEMA4A", "DDAH1", "TNMD", "F3", "ADAM10", "FLT1", "JCAD", "AKT3", "ENG", "CD34", "CDH5", "AGO1", "AGO2", "C3", "ECM1", "EPN2", "SMAD1", "SEMA3E", "PDE3B", "PDCL3", "TGFBR2", "CHRNA7", "NOS3", "TERT", "NR2E1", "ITGB8", "CCBE1", "FOXC1", "RECK", "SULF1", "SLC39A12", "ADGRA2", "PIK3CB", "FOXJ2", "ETS1", "SPHK1", "KLF2", "CAMP", "NAXE", "TWIST1", "SASH1", "TEK", "PLCG1", "MDK", "THBS4", "TGFB2", "ADAMTS9", "EMILIN1", "PDPK1", "EPN1", "ERBB2", "WARS2",
RHOB, "HIPK2")
GOBP_CARTILAGE_DEVELOPMENT	0.845155	1	0.0195288	0.603042	0.963442	116	c("SATB2", "ZBTB16", "SMPD3", "CCN2", "SULF2", "SMAD3", "SOX5", "EFEMP1", "MKKS", "WNT7B", "RSPO2", "ECM1", "PTPN11", "SMAD1", "NFIA", "TGFBR2", "ZMPSTE24", "ZEB1", "ITGB8", "KAT2A", "MEF2D", "EXT1", "SMAD5", "SULF1", "BMPR1B", "COL1A1", "OGN", "HYAL2", "BMPR1A", "SERPINH1", "RB1", "SLC39A14", "CBS", "MAPK3", "DLX2", "COL3A1", "BMP4", "PTHLH", "FGF9", "PTH1R", "NFIB", "CCN1", "PRRX1", "MDK", "NOG", "BMP5", "TRPS1", "TAPT1", "IFT80", "RARA", "CHSY1", "GLI3", "FRZB")
GOBP_POSITIVE_REGULATION_OF_PROTEIN_KINASE_ACTIVITY	0.874126	1	0.017313	0.600612	0.963737	153	c("EGR1", "SLC8A2", "SRCIN1", "ATP2B4", "RASGRP1", "MMD2", "GRM5", "CAMKK1", "IL34", "SNCA", "LRRK2", "CCND2", "MAP3K12", "FLT1", "AGT", "CACUL1", "RASSF2", "CAMK1", "MMD", "NTRK3", "PDGFB", "MAP3K10", "ANGPT1", "TGFBR2", "MAP2K5", "ADRA2C", "CCDC88A", "SRC", "IRAK1", "EDN3", "ADRA2A", "MARK2", "HRAS", "ITGB1BP1", "STRADA", "ADCY8", "ABI1", "TPD52L1", "CEMIP", "GPRC5B", "RELN", "CCND3", "TENM1", "RPS3", "CSF1", "FZD10", "MAP3K11", "CALM3", "DDR2", "DAXX", "CCN1", "SASH1", "ETAA1", "DIPK2A", "CARD14",
TPX2, "TAB1", "TLR4", "TGFB2", "IL6R", "DUSP19", "MAP3K5", "CCL21", "PDPK1")
GOBP_PYRIDINE_CONTAINING_COMPOUND_METABOLIC_PROCESS	0.752248	1	0.0261842	0.614282	0.963816	57	c("KCNAB2", "GPD1L", "NOCT", "PRPS2", "NMRK1", "ME1", "SARM1", "RPE", "NADSYN1", "NAMPT", "IDH1", "MDH2", "NAXE", "NUDT12", "PDXP", "PGAM1", "NNT", "H6PD")
GOBP_NEGATIVE_REGULATION_OF_CELLULAR_CATABOLIC_PROCESS	0.845155	1	0.0195288	0.602312	0.963997	130	c("VIP", "ATP2B4", "ELAVL4", "SNCA", "HERC1", "NOCT", "APOC1", "LRRK2", "RBM24", "TENT4B", "FEZ1", "STK38L", "CNR1", "TAB3", "TREM2", "ANGEL2", "SORL1", "ADRA1A", "NSUN2", "SMCR8", "TRIM27", "PTPN3", "SLC7A5", "MTMR2", "NBAS", "TRAF5", "YBX3", "TIMP3", "ZFP36", "PIK3CA", "CTSA", "LARP4B", "PHF23", "METTL16", "GSK3A", "SEC22B", "RRAGD", "ANXA2", "WASHC1")
GOBP_STEM_CELL_DIFFERENTIATION	0.876124	1	0.0171554	0.600613	0.964132	156	c("SHH", "EPOP", "PRICKLE1", "RBM24", "SEMA4A", "PDGFRA", "SOX5", "ENG", "N4BP2L2", "ZNF281", "SH2B3", "SEMA3E", "RBPJ", "FN1", "SEMA7A", "KITLG", "SOX10", "NSUN2", "SEMA4C", "ALDH1A2", "GPM6A", "FZD1", "FOXC1", "LRP6", "EXT1", "EDN3", "SEMA3G", "NELFB", "UFL1", "MAPK1", "CDK12", "YAP1", "MTA1", "OVOL2", "MED1", "BMPR1A", "ITCH", "ZFP36L2", "GATAD2B", "MAPK3", "BMP4", "ZFP36", "TEAD2", "TWIST1", "HES1", "NOG", "SEMA3A", "SMYD5", "PEF1", "TGFB2", "TAPT1", "FRZB")
GOBP_POSITIVE_REGULATION_OF_MIRNA_TRANSCRIPTION	0.672328	1	0.0318535	0.628493	0.96416	31	c("EGR1", "SMAD3", "NR3C1", "PDGFB", "SMAD1", "TERT", "JUN", "MYCN", "BMPR1A", "ETS1", "MYC", "KLF5", "TGFB2", "FOS")
GOBP_NEGATIVE_REGULATION_OF_DNA_BINDING_TRANSCRIPTION_FACTOR_ACTIVITY	0.773227	1	0.0247086	0.608061	0.964205	82	c("LRRK2", "TRIM37", "WFS1", "CCDC22", "HIF1AN", "BTRC", "RNF2", "HDAC4", "TCEAL7", "MAP3K10", "ID3", "OTULIN", "MAP2K5", "PRMT2", "IRAK1", "ID2", "KEAP1", "UFL1", "SUFU", "PIM1", "RB1", "ITCH", "CEBPG", "HEYL", "BHLHE40", "MEN1", "TRIM21", "NWD1", "HES1", "FLNA", "CHP1", "TRAF3", "MTURN", "TRIB1", "CACTIN", "COMMD7")
GOBP_LEUKOCYTE_CHEMOTAXIS	0.807193	1	0.0222984	0.604445	0.964261	107	c("PREX1", "IL34", "CHGA", "CXADR", "NBL1", "ADAM10", "FLT1", "SCG2", "HSD3B7", "PDE4B", "AIF1", "DUSP1", "CAMK1D", "PDGFB", "TRPM4", "TRPM2", "PLEC", "PADI2", "PTPRO", "EDN3", "ITGB2", "MAPK1", "MMP2", "CYP7B1", "MAPK3", "CSF1", "LYN", "MCU", "CSF3R", "LGMN", "NCKAP1L", "SWAP70", "ANXA1", "MDK", "THBS4", "TGFB2", "IL6R", "CCL21")
GOBP_CELLULAR_PIGMENTATION	0.725275	1	0.0280811	0.618502	0.964282	47	c("MYO5A", "MKKS", "BLOC1S6", "ZEB2", "ARL6", "ANKRD27", "APOE", "AP3S1", "HPS3", "SHROOM2", "VPS33A", "BLOC1S4", "AP1S1", "BACE2", "AP3B1", "SHROOM3", "BBS2", "BLOC1S1", "BLOC1S5")
GOBP_RUFFLE_ASSEMBLY	0.656344	1	0.0330163	0.630588	0.964353	29	c("COBL", "PFN2", "NLGN1", "AIF1", "HRAS", "CAV1", "CYFIP1", "BAG4", "CSPG4", "RCC2", "FAM98A")
GOBP_REGULATION_OF_CELLULAR_RESPONSE_TO_STRESS	0.966034	1	0.00855469	0.59343	0.964361	414	c("RTN4R", "RASGRP1", "SPP1", "PLCB1", "MAPK8IP1", "CRHBP", "DLG1", "KCNK2", "TP53BP1", "TNR", "ACTL6B", "LRRK2", "SPRED1", "MAP2K4", "DDAH1", "TAOK1", "CCN2", "WFS1", "WNT7B", "DDX11", "NCOA7", "SLC7A11", "RASSF2", "CORO2B", "RGMA", "TNIK", "XIAP", "ATF6", "TRIM32", "USP15", "PIK3R1", "GRIK2", "DUSP1", "TMEM161A", "SKIL", "PNPLA8", "TMEM33", "DUSP22", "FEM1B", "IGFBP6", "NSD2", "SDCBP", "EPHB1", "MAP3K10", "HIPK3", "UBE2V2", "OPRK1", "PPP1R15B", "ZMPSTE24", "THY1", "NCK2", "RTN4RL1", "TREM2", "ARHGEF2",
EYA3, "KREMEN1", "FKTN", "KDM4D", "MEAK7", "USP13", "SEMA4C", "KAT2A", "ATXN3", "SMARCD3", "SPIDR", "POT1", "AIDA", "FBH1", "KMT5C", "SPRED2", "UFL1", "HRAS", "KLHL15", "CAV1", "MAPK1", "ARID2", "MFHAS1", "PIK3CB", "RELL1", "ADCY8", "SIRPA", "BAK1", "TPD52L1", "MAP3K20", "SUPT20H", "ITCH", "DYRK3", "YEATS4", "CEBPG", "ACKR3", "YBX3", "SPHK1", "RNF168", "EYA1", "MAPK3", "RPS3", "WDR76", "MEN1", "LYN", "PPP4R2", "RFWD3", "EYA4", "BMP4", "MAP3K11", "TAF12", "H2AX", "FBXO4", "TADA3", "TWIST1", "CBX8",
TBC1D24, "SHLD1", "RTEL1", "MYC", "INSIG1", "ING2", "TMEM259", "SMYD2", "USP14", "CHORDC1", "RNF169", "SASH1", "PRRX1", "MAPK8IP3", "CDK9", "FBLN5", "SEMA3A", "ETAA1", "FLNA", "ING3", "DDIAS", "TLR4", "ATRIP", "SENP3", "BRCC3", "TGFB2", "RNASEH2B", "SIRT7", "DUSP19", "MAP3K5", "KMT5A", "CCL21", "NCK1", "MTURN", "EPC2")
GOBP_BODY_MORPHOGENESIS	0.715285	1	0.0287861	0.622603	0.96447	38	c("PRICKLE1", "PDGFRA", "TGFB3", "PLEKHA1", "CDON", "PTPN11", "ZNF281", "ARID5B", "SKI", "PHLDB1", "COL1A1", "PHLDB2", "MMP2", "GREM2", "LEF1", "NOG", "GPC3", "DLX5", "CSRNP1", "FLVCR1", "SCX")
GOBP_PROTEIN_AUTOPHOSPHORYLATION	0.838162	1	0.020048	0.603614	0.964508	117	c("CAMK2B", "CAMK4", "RAP2B", "UHMK1", "ULK2", "LRRK2", "EPHA7", "TAOK1", "PDGFRA", "MAP3K12", "FLT1", "RASSF2", "ENG", "TNIK", "PIM2", "PDGFB", "MOB1B", "EPHB1", "MAP3K10", "RAP2C", "PEAK1", "TNKS1BP1", "SRC", "ATP13A2", "IRAK1", "MAP3K9", "MARK2", "IMPACT", "CAV1", "FAM20C", "CDK12", "PAK2", "PIM1", "MAP3K20", "MAPK3", "LYN", "EEF2K", "MAP3K11", "STK4", "CALM3", "DDR2", "NBN", "WNK2", "TEK", "EPHB3", "TSSK2", "CHP1", "PDPK1", "SLK", "ERBB2", "PTK2", "DAPK3", "MKNK2", "NEK2")
GOBP_LEUKOCYTE_MIGRATION	0.884116	1	0.0165176	0.599144	0.964632	186	c("PREX1", "IL34", "CHGA", "PLCB1", "ADORA1", "SMPD3", "CXADR", "NBL1", "ADAM10", "JAM2", "FLT1", "SCG2", "CD34", "HSD3B7", "PDE4B", "AIF1", "PIK3R1", "DUSP1", "CAMK1D", "PDGFB", "PECAM1", "TRPM4", "ECM1", "TRPM2", "PLEC", "PADI2", "THY1", "ADA", "CD47", "TREM2", "KITLG", "PTPRO", "WASL", "SRC", "EXT1", "EDN3", "FADD", "ITGB2", "MAPK1", "CHST2", "CD99L2", "JAGN1", "MMP2", "SIRPA", "CYP7B1", "FUT9", "MMP14", "B4GALT1", "MAPK3", "CSF1", "LYN", "IL1R1", "MCU", "YES1", "CSF3R", "ITGA3", "LGMN", "NCKAP1L",
SWAP70, "ANXA1", "MDK", "BMP5", "THBS4", "TGFB2", "IL6R", "CCL21", "CXCR3", "EMILIN1", "FYN", "PTK2", "MSN", "EPX")
GOBP_METANEPHROS_DEVELOPMENT	0.712288	1	0.0289981	0.617117	0.964669	51	c("EGR1", "SHH", "ROBO2", "PDGFRA", "WNT7B", "CD34", "PDGFB", "ID3", "SLC22A6", "YAP1", "EYA1", "BMP4", "MYC", "HES1", "GLI3", "GPC3", "WWTR1")
GOBP_LEUKOCYTE_DIFFERENTIATION	0.949051	1	0.0105707	0.595426	0.964698	317	c("TESC", "EGR1", "EGR3", "RASGRP1", "PREX1", "CYP26B1", "CAMK4", "SHH", "IL34", "PDE1B", "ZBTB16", "ITM2A", "TMEM178A", "ACTL6B", "VSIR", "SEMA4A", "STAT6", "PIK3R2", "KLF6", "JUNB", "IRF8", "CD83", "RASSF2", "RC3H2", "NR3C1", "PIK3R1", "KLF10", "PPP3CA", "LARGE1", "HDAC4", "TPD52", "TRPM2", "FOXP1", "RBPJ", "TGFBR2", "ZBTB1", "LFNG", "ZBTB7A", "ADA", "ZEB1", "TREM2", "KITLG", "ITGB8", "CREB1", "OSTM1", "SRC", "UCP2", "DOCK10", "ID2", "KAT2A", "SMARCD3", "UBASH3B", "MERTK", "PBX1", "FADD", "FAM20C",
NFIL3, "RC3H1", "ARID2", "LYL1", "TMEM64", "KLHL25", "NRARP", "JAGN1", "DCLRE1C", "RORA", "CD1D", "MED1", "PLCL2", "BAK1", "RB1", "ZFP36L2", "CEBPG", "MMP14", "ZFP36L1", "MEN1", "CD46", "CSF1", "LYN", "PIR", "NDP", "PPP3CB", "CEBPB", "BMP4", "PRXL2A", "GAB2", "PSEN1", "JMJD6", "IL4R", "LEF1", "PHF14", "MYC", "NCKAP1L", "ANXA1", "LRRK1", "SHB", "MDK", "L3MBTL3", "HLA-B")
GOBP_MYELOID_LEUKOCYTE_DIFFERENTIATION	0.845155	1	0.0195288	0.602777	0.964719	127	c("TESC", "CAMK4", "IL34", "PDE1B", "TMEM178A", "JUNB", "RASSF2", "NR3C1", "PIK3R1", "KLF10", "PPP3CA", "LARGE1", "FOXP1", "RBPJ", "TGFBR2", "TREM2", "KITLG", "ITGB8", "CREB1", "OSTM1", "SRC", "UCP2", "ID2", "UBASH3B", "FADD", "FAM20C", "TMEM64", "JAGN1", "MED1", "RB1", "ZFP36L1", "CSF1", "LYN", "PIR", "NDP", "CEBPB", "BMP4", "PRXL2A", "GAB2", "PSEN1", "LEF1", "MYC", "LRRK1", "L3MBTL3", "TLR4", "RARA", "GPC3", "ANXA2", "FOS", "AP3B1", "TRIB1")
GOBP_MITOTIC_CELL_CYCLE_PHASE_TRANSITION	0.94006	1	0.0115203	0.596582	0.964731	266	c("FAM107A", "CACNB4", "ARPP19", "PLCB1", "RHOU", "NEUROG1", "DLG1", "CDKN1C", "ACTL6B", "HSPA2", "CDK14", "CCND2", "PTEN", "TAOK1", "PIAS1", "CTDSPL", "CACUL1", "INTS3", "AIF1", "PIM2", "DUSP1", "PPP3CA", "SMC5", "HECW2", "CCNG2", "NFIA", "CDK17", "TERT", "LATS1", "DYNC1LI1", "PRMT2", "CHFR", "DCUN1D3", "ID2", "SMARCD3", "CUL5", "ANLN", "CDC34", "PBX1", "DBF4", "NEK11", "CCNE1", "ARID2", "PPP1R9B", "RINT1", "KLHL18", "CDK5", "TPD52L1", "RB1", "MAP3K20", "ZFP36L2", "CENPJ", "CCND3", "ZFP36L1", "CDK10",
RFWD3, "CCNJ", "CALM3", "TACC3", "NFIB", "DDR2", "RCC2", "PHF8", "LSM11", "NBN", "MYC", "ANXA1", "TOPBP1", "MBLAC1", "CCNG1", "CDK16", "NPAT", "BRCC3", "CUL2", "APC", "RNASEH2B", "SIRT7", "SASS6", "PPM1D")
GOBP_POSITIVE_REGULATION_OF_CELL_ACTIVATION	0.887113	1	0.016275	0.598683	0.96476	194	c("EGR3", "RASGRP1", "STXBP1", "IGFBP2", "SHH", "ZBTB16", "TP53BP1", "ACTL6B", "LRRK2", "VSIR", "IRS2", "SLC7A1", "STAT6", "EFNB3", "EFNB2", "IGF2", "CD83", "AIF1", "PPP3CA", "NSD2", "PTPN11", "TGFBR2", "BLOC1S6", "THY1", "NCK2", "ZBTB1", "ADA", "CD47", "RPS6KA1", "TREM2", "CTSC", "KITLG", "CLEC7A", "SRC", "SMARCD3", "KMT5C", "TNFRSF13C", "VAMP7", "FADD", "PLPP6", "ITGB2", "CAV1", "ARID2", "KLHL25", "CD1D", "SIRPA", "CD5", "EXOSC3", "MMP14", "RPS3", "CD46", "LYN", "PIK3CA", "GAB2", "YES1", "IL4R",
LEF1, "DDR2", "AKIRIN2", "SHLD1", "NCKAP1L", "ANXA1", "HES1", "SHB", "MDK", "NR4A3", "FLNA", "TLR4", "CD55", "RARA", "GLI3", "CCL21", "NCK1", "PDPK1", "FYN")
GOBP_REGULATION_OF_LYMPHOCYTE_ACTIVATION	0.93007	1	0.01251	0.597135	0.964898	248	c("EGR3", "RASGRP1", "CYP26B1", "IGFBP2", "CAMK4", "SHH", "MAPK8IP1", "DLG1", "ZBTB16", "TP53BP1", "ACTL6B", "VSIR", "IRS2", "SLC7A1", "STAT6", "EFNB3", "JUNB", "EFNB2", "IGF2", "CD83", "RASSF5", "RC3H2", "CASP3", "AIF1", "PPP3CA", "DUSP22", "NSD2", "PTPN11", "TGFBR2", "BLOC1S6", "THY1", "NCK2", "ZBTB1", "ADA", "CD47", "ZEB1", "KITLG", "CLEC7A", "SRC", "ID2", "KAT2A", "SMARCD3", "MERTK", "KMT5C", "TNFRSF13C", "FADD", "CAV1", "RC3H1", "ARID2", "KLHL25", "NRARP", "CD1D", "SIRPA", "CD5", "EXOSC3", "ITCH",
ZFP36L2, "MMP14", "ZFP36L1", "AHR", "RPS3", "CD46", "LYN", "CEBPB", "BMP4", "PIK3CA", "YES1", "SOCS6", "IL4R", "LEF1", "AKIRIN2", "SHLD1", "NCKAP1L", "ANXA1", "HES1", "SHB", "MDK", "TLR4", "CD55", "RARA", "GLI3", "CCL21", "NCK1", "PDPK1", "FYN")
GOBP_NEGATIVE_REGULATION_OF_TRANSFORMING_GROWTH_FACTOR_BETA_RECEPTOR_SIGNALING_PATHWAY	0.756244	1	0.0259034	0.612734	0.965026	64	c("WFIKKN2", "LDLRAD4", "ADAMTSL2", "SPRED1", "SPRED3", "BRMS1L", "TGFB3", "USP15", "SKIL", "ZBTB7A", "FKBP1A", "SKI", "SPRED2", "VASN", "BCL9L", "INTS9", "OGT", "FAM89B", "ING2", "WFIKKN1", "ZNF451", "EMILIN1", "PDPK1")
GOBP_DEVELOPMENTAL_PIGMENTATION	0.691309	1	0.0304894	0.626149	0.965064	34	c("BLOC1S6", "KITLG", "SOX10", "ZEB2", "USP13", "EDN3", "ANKRD27", "GNA11", "VPS33A", "GLI3", "ADAMTS9", "BLOC1S5", "EDNRA")
GOBP_LAMELLIPODIUM_ORGANIZATION	0.742258	1	0.0268861	0.615091	0.965086	57	c("DMTN", "CDH13", "ABLIM2", "ABI2", "FSCN1", "PIK3R1", "MTSS2", "WASF3", "NCK2", "PTPRO", "CCDC88A", "SRC", "ABI1", "WASF2", "CYFIP1", "PIK3CA", "VCL", "ARHGEF7", "ACTR3", "NCKAP1", "OCLN", "RREB1", "TWF1", "NCK1", "PLXNB3", "ARPC2")
GOBP_EMBRYONIC_SKELETAL_SYSTEM_DEVELOPMENT	0.753247	1	0.026114	0.61195	0.965242	67	c("SHH", "SATB2", "DLG1", "SULF2", "SMAD3", "PDGFRA", "TGFB3", "MTHFD1", "ACVR2A", "SLC39A3", "TGFBR2", "ZEB1", "MMP16", "EXT1", "SMAD2", "SULF1", "COL1A1", "PBX1", "MMP14", "EYA1", "DLX2", "WDR19", "BMP4", "FGF9", "DLX1", "CDK20", "TWIST1", "PRRX1", "NOG", "TAPT1", "GLI3", "FLVCR1", "WNT11", "OSR1", "RBP4", "SCX", "SLC39A1")
GOBP_REGULATION_OF_ALCOHOL_BIOSYNTHETIC_PROCESS	0.692308	1	0.0304181	0.625325	0.965281	35	c("ADCYAP1R1", "SNCA", "DKK3", "ERLIN2", "PRKAA1", "APOE", "P2RY1", "MAS1", "SEC14L2", "PTH1R", "BMP5", "DAB2", "H6PD", "NTSR1", "BMP6")
GOBP_SOMITE_DEVELOPMENT	0.72028	1	0.0284333	0.619151	0.965293	47	c("SHH", "COBL", "SMAD3", "MTHFD1", "RBPJ", "LFNG", "ALDH1A2", "KAT2A", "FOXC1", "LRP6", "NRARP", "RIPPLY2", "BMPR1A", "ABI1", "PLXNA2", "FOXF1", "WDR19", "CRB2", "PSEN1", "LEF1", "NOG", "MESP1", "FRZB", "PPP2R3A", "WNT11", "SCX")
GOBP_NEGATIVE_REGULATION_OF_EPITHELIAL_CELL_APOPTOTIC_PROCESS	0.71029	1	0.0291396	0.623177	0.96536	38	c("NEUROD1", "WFS1", "SCG2", "CDH5", "ANGPT1", "TERT", "PRKAA1", "YAP1", "RB1", "TEK", "MDK", "PDPK1")
GOBP_POSITIVE_REGULATION_OF_PHAGOCYTOSIS	0.691309	1	0.0304894	0.627251	0.965431	33	c("CAMK1D", "C3", "CD47", "TREM2", "CLEC7A", "MERTK", "SIRPA", "LYAR", "CFP", "NCKAP1L")
GOBP_REGULATION_OF_CARBOHYDRATE_CATABOLIC_PROCESS	0.703297	1	0.0296355	0.622586	0.965479	40	c("HTR2A", "SLC4A4", "HDAC4", "PPP1R3D", "ZBTB7A", "PRKAA1", "PSEN1", "OGT", "PGAM1", "GSK3A")
GOBP_STEM_CELL_DEVELOPMENT	0.747253	1	0.0265351	0.614448	0.965505	59	c("SHH", "SEMA4A", "ENG", "SEMA3E", "FN1", "SEMA7A", "KITLG", "SOX10", "SEMA4C", "ALDH1A2", "FOXC1", "EDN3", "SEMA3G", "MAPK1", "OVOL2", "BMPR1A", "MAPK3", "BMP4", "TWIST1", "HES1", "SEMA3A", "PEF1", "TAPT1", "ANXA6", "NRP2")
GOBP_REGULATION_OF_PHAGOCYTOSIS	0.723277	1	0.0282219	0.618407	0.965518	49	c("SYT11", "ITGAV", "CAMK1D", "C3", "CD47", "TREM2", "CLEC7A", "MERTK", "SIRPA", "SPHK1", "LYAR", "ALOX15", "CFP", "LETMD1", "NCKAP1L")
GOBP_ARACHIDONIC_ACID_METABOLIC_PROCESS	0.652348	1	0.0333093	0.631351	0.965519	29	c("MGLL", "FAAH", "PNPLA8", "DAGLB", "CYP2D6", "PTGS1", "CYP2U1", "ABHD6", "ALOX15")
GOBP_POSITIVE_REGULATION_OF_LEUKOCYTE_PROLIFERATION	0.763237	1	0.0254118	0.61172	0.965561	70	c("IGFBP2", "SHH", "IL34", "IRS2", "SLC7A1", "IGF2", "AIF1", "PPP3CA", "TGFBR2", "NCK2", "ADA", "KITLG", "ST6GAL1", "TNFRSF13C", "FADD", "MAPK1", "CD1D", "MAPK3", "RPS3", "CD46", "CSF1", "LYN", "NCKAP1L", "ANXA1", "HES1", "TLR4", "CD55", "NCK1")
GOBP_PROTEIN_LOCALIZATION_TO_CELL_SURFACE	0.719281	1	0.0285039	0.619353	0.965608	47	c("KCNAB2", "GPD1L", "MAP1A", "GOPC", "ANK2", "GPM6B", "PRRT1", "BDNF", "ANGPT1", "TMEM35A", "PTPRK", "NEDD4L", "RAB11FIP5", "VCL", "FBLN5", "GGA3", "FLNA")
GOBP_TERPENOID_METABOLIC_PROCESS	0.741259	1	0.0269563	0.614973	0.965705	58	c("CRABP2", "CYP26B1", "DGAT2", "HMGCS2", "RLBP1", "CYP2D6", "ALDH1A2", "LSS", "PLPP6", "PRMT3", "LIPE", "RDH11", "NAPEPLD", "SCPEP1", "DHRS4L2", "PNPLA2", "PECR", "PNPLA4")
GOBP_FERTILIZATION	0.76024	1	0.0256225	0.611663	0.965736	71	c("STXBP1", "PLCB1", "GLRB", "NECTIN3", "ABHD2", "TDRKH", "PLAT", "FNDC3A", "STX2", "UBE3A", "ACRBP", "NELL2", "LHFPL2", "B4GALT1", "YBX3", "CD46", "CCT7", "SYT6", "INTS13", "ZFX", "IGSF8", "FCRL5", "CCDC136", "AP3B1")
GOBP_POSITIVE_REGULATION_OF_NF_KAPPAB_TRANSCRIPTION_FACTOR_ACTIVITY	0.761239	1	0.0255523	0.60997	0.965892	77	c("TRIM37", "AGT", "TRIM32", "CLOCK", "IKBKB", "ZBTB7A", "ARHGEF2", "DHX33", "CLEC7A", "TRIM14", "IRAK1", "TRAF1", "MID2", "CAV1", "MTPN", "IL1RAP", "TRAF5", "SPHK1", "RPS3", "SLCO3A1", "TRIM13", "TRIM21", "CARD14", "TLR4", "TRIM62", "NLRC4")
GOBP_SPINDLE_ORGANIZATION	0.815185	1	0.021724	0.60481	0.965899	114	c("RGS14", "DLG1", "PRICKLE1", "PTEN", "TACC1", "ARHGEF10", "MAP1S", "HAUS5", "FAM110A", "CHMP1A", "KIFC1", "MAP9", "FSD1", "HAUS3", "HAUS8", "STARD9", "TUBB", "KIZ", "CENPJ", "UVRAG", "RPS3", "NEK7", "CHMP1B", "GNAI1", "TACC3", "INTS13", "SPICE1", "RMDN1", "CCDC69", "FLNA", "TPX2", "SASS6", "CEP97")
GOBP_ODONTOGENESIS	0.756244	1	0.0259034	0.609811	0.965935	79	c("SHH", "SMPD3", "PDGFRA", "TGFB3", "WLS", "RSPO2", "CD34", "ACVR2A", "SOSTDC1", "KLK5", "ID3", "COL1A2", "LAMB1", "SRC", "FOXC1", "COL1A1", "FAM20C", "PERP", "BMPR1A", "NECTIN1", "DLX2", "ROGDI", "CSF1", "BMP4", "TSPEAR", "DLX1", "CSF3R", "LEF1")
GOBP_NEPHRON_MORPHOGENESIS	0.705295	1	0.0294936	0.620746	0.966042	44	c("TMEM59L", "SHH", "NPNT", "DLG1", "AHI1", "AGT", "HS2ST1", "KLHL3", "PBX1", "EYA1", "BMP4", "MYC", "HES1", "NOG", "GLI3", "GPC3", "WNT11", "OSR1", "WNT2B")
GOBP_LEUKOCYTE_DEGRANULATION	0.706294	1	0.0294228	0.623666	0.966118	38	c("CPLX2", "RASGRP1", "STXBP1", "CHGA", "C12orf4", "VAMP7", "ITGB2", "FOXF1", "LYN", "GAB2", "IL4R", "NCKAP1L", "NR4A3", "SNAP23", "PDPK1", "CD84")
GOBP_NEGATIVE_REGULATION_OF_STRESS_ACTIVATED_PROTEIN_KINASE_SIGNALING_CASCADE	0.643357	1	0.0339724	0.630787	0.966137	30	c("MAPK8IP1", "DLG1", "DUSP1", "HIPK3", "TREM2", "FKTN", "AIDA", "SIRPA", "ITCH", "MEN1", "MYC", "DUSP19", "DUSP16", "DACT1")
GOBP_P38MAPK_CASCADE	0.686314	1	0.0308468	0.625372	0.966162	36	c("RASGRP1", "DLG1", "DUSP1", "OPRK1", "TREM2", "MFHAS1", "RELL1", "MAP3K20", "ZFP36L1", "SPHK1", "BMP4", "ZFP36", "SASH1", "MAP3K5")
GOBP_REGULATION_OF_PEPTIDASE_ACTIVITY	0.866134	1	0.0179363	0.601016	0.966378	174	c("MBP", "GRIN1", "GRIN2A", "SNCA", "EFNA3", "CYFIP2", "SPOCK1", "SOX2", "VSIR", "EPHA7", "F3", "SMAD3", "CASP9", "XIAP", "ECM1", "SERPINI1", "RPS6KA1", "CLEC7A", "SORL1", "SOX7", "MAP2K5", "SRC", "ATP13A2", "SERPINB1", "RECK", "VTN", "FADD", "CAV1", "PERP", "PAK2", "SERPINB6", "BAK1", "DLC1", "SERPINH1", "ARL6IP1", "DHCR24", "UACA", "ACER2", "TIMP3", "RPS3", "EGLN3", "LYN", "CRB2", "CTSS", "MYC", "LGMN", "SLC22A2", "CASP8AP2")
GOBP_CYTOSOLIC_TRANSPORT	0.83017	1	0.0206358	0.60383	0.966427	130	c("MAP2", "PREPL", "AP1AR", "SORT1", "LRRK2", "TRIM46", "SYT4", "TANC2", "DOP1B", "TBC1D5", "WIPF3", "GOSR1", "RAB9B", "EVI5", "EHD3", "STX10", "EEA1", "VPS13A", "PIP4K2A", "HOOK1", "SORL1", "PLEKHA3", "GOLT1B", "VPS26A", "SRC", "TBC1D10B", "VPS50", "SYBU", "TRIM27", "MON2", "ANKRD27", "DOP1A", "MAPK1", "MTMR2", "SLC66A2", "ATP9A", "STX6", "MAPK3", "CLTCL1", "ATG14", "HEATR5A", "HOOK3", "SNX5", "VTI1A", "TBC1D23")
GOBP_EXTRACELLULAR_TRANSPORT	0.648352	1	0.0336033	0.633049	0.966524	28	c("AQP4", "TTLL1", "RFX3", "ODAD3", "DNAH1", "JHY", "SPAG16", "DNAAF4", "KATNIP", "DNAAF2")
GOBP_MALE_SEX_DIFFERENTIATION	0.768232	1	0.0250604	0.608439	0.966623	88	c("TESC", "SHH", "PDGFRA", "PLEKHA1", "ADGRG1", "ACVR2A", "ZFPM2", "FNDC3A", "AMHR2", "KITLG", "NCOA4", "SPATA2", "ARID5B", "SMAD5", "RAB13", "LHFPL2", "BMPR1A", "DHCR24", "MMP14", "YBX3", "ADAM15", "MAS1", "FGF9", "ING2", "FLNA", "BMP5", "SCAPER", "TGFB2", "RARA", "NCOA1", "MSH2", "BMP6", "SCX", "ERCC1", "RHOBTB3", "WNT2B")
GOBP_REGULATION_OF_LEUKOCYTE_MEDIATED_CYTOTOXICITY	0.686314	1	0.0308468	0.6257	0.966669	36	c("RASGRP1", "CADM1", "HLA-C", "PVR", "DNASE1", "FADD", "ULBP1", "CD1D", "PPP3CB", "GFER", "NCKAP1L", "HLA-B", "MR1")
GOBP_ESTABLISHMENT_OR_MAINTENANCE_OF_CELL_POLARITY	0.839161	1	0.0199742	0.602976	0.966908	147	c("LHX2", "CAP2", "CYP26B1", "SHH", "FGF13", "RHOU", "DLG1", "PRICKLE1", "RAB11FIP2", "WNT7B", "WWC1", "FSCN1", "CDH5", "FEZ1", "UBXN2B", "MTCL1", "LIN7B", "FBXW11", "EPHB1", "LMNA", "LLGL1", "MYO9A", "SLC9A6", "LIN7C", "UST", "GPSM1", "MCPH1", "SIPA1L3", "MARK2", "ARF4", "FAT1", "PDLIM1", "PHLDB2", "FOXF1", "RICTOR", "ARFGEF1", "CRB2", "ENKD1", "IFT20", "FAM89B", "MAP1B", "NCKAP1L", "ANK1", "TEK", "HES1", "FRMD4A", "ACTR3")
GOBP_CARDIAC_VENTRICLE_MORPHOGENESIS	0.698302	1	0.0299907	0.622897	0.967006	41	c("RYR2", "ENG", "ZFPM2", "RBPJ", "TGFBR2", "FOXC1", "SMARCD3", "FKBP1A", "HEG1", "MED1", "BMPR1A", "HEYL", "FOXF1", "BMP4", "DSP", "NOG", "MESP1", "TGFB2", "GSK3A")
GOBP_REGULATION_OF_GENERATION_OF_PRECURSOR_METABOLITES_AND_ENERGY	0.764236	1	0.0253416	0.608331	0.967052	90	c("HTR2A", "SNCA", "IRS2", "SLC4A4", "IGF2", "IFNAR1", "HDAC4", "PPARGC1A", "PPP1R3D", "ZBTB7A", "OPN3", "IL10RB", "PRKAA1", "PPP1R3G", "PPIF", "PPP1R3E", "PIK3CA", "PSEN1", "OGT", "PGAM1", "TRAP1", "GSK3A")
GOBP_T_CELL_PROLIFERATION	0.784216	1	0.023933	0.60692	0.967108	98	c("RASGRP1", "IGFBP2", "SHH", "CADM1", "MAPK8IP1", "DLG1", "VSIR", "SLC7A1", "IGF2", "RC3H2", "CASP3", "AIF1", "PPP3CA", "TGFBR2", "NCK2", "KITLG", "TNFRSF13C", "FADD", "RC3H1", "CD1D", "ITCH", "CCND3", "RPS3", "CD46", "PPP3CB", "CEBPB", "BMP4", "NCKAP1L", "ANXA1", "HES1", "CD55", "NCK1", "FYN", "ERBB2", "MSN")
GOBP_EMBRYONIC_APPENDAGE_MORPHOGENESIS	0.76024	1	0.0256225	0.612307	0.967146	72	c("CRABP2", "CYP26B1", "SHH", "PRICKLE1", "ZBTB16", "AFF3", "B9D1", "RSPO2", "ALDH1A2", "RECK", "SKI", "C2CD3", "PBX1", "INTU", "MED1", "DLX6", "BMPR1A", "MAP3K20", "SP8", "WDR19", "BMP4", "FGF9", "PSEN1", "TWIST1", "LEF1", "PRRX1", "NOG", "TGFB2", "GLI3", "LRP5", "GPC3")
GOBP_RENAL_TUBULE_DEVELOPMENT	0.734266	1	0.027448	0.61501	0.967193	60	c("TMEM59L", "SHH", "NPNT", "DLG1", "PRICKLE1", "WNT7B", "AHI1", "AGT", "HS2ST1", "COL4A1", "KLHL3", "PBX1", "SLC22A6", "YAP1", "HEYL", "EYA1", "BMP4", "MYC", "HES1", "NOG", "GLI3", "GPC3", "WWTR1", "WNT11", "OSR1", "WNT2B")
GOBP_STEROL_HOMEOSTASIS	0.73027	1	0.0277292	0.615925	0.967201	58	c("DGAT2", "DISP3", "NUS1", "MED13", "PLSCR3", "GRAMD1B", "CETP", "LIMA1", "APOE", "CAV1", "EHD1", "ABCA1", "RORA", "COMMD9", "LDLR", "CYP7B1", "MYLIP", "SEC24A", "INSIG1", "EPHX2")
GOBP_LEUKOCYTE_CELL_CELL_ADHESION	0.879121	1	0.0169177	0.599849	0.967311	206	c("EGR3", "RASGRP1", "IGFBP2", "SHH", "DLG1", "ZBTB16", "ACTL6B", "VSIR", "SLC7A1", "EFNB3", "JAM2", "EFNB2", "IGF2", "CD83", "RC3H2", "CASP3", "AIF1", "PECAM1", "PPP3CA", "DUSP22", "PTPN11", "NFAT5", "TGFBR2", "THY1", "NCK2", "ZBTB1", "ADA", "CD47", "KITLG", "SRC", "IRAK1", "SMARCD3", "EXT1", "TNFRSF13C", "FADD", "ITGB2", "CAV1", "FERMT3", "CHST2", "RC3H1", "ARID2", "KLHL25", "NRARP", "CD1D", "SIRPA", "CD5", "ETS1", "FUT9", "ITCH", "RPS3", "CD46", "LYN", "CEBPB", "BMP4", "PIK3CA", "SKAP1", "YES1",
SOCS6, "IL4R", "LEF1", "NCKAP1L", "ANXA1", "HES1", "SHB", "MDK", "NR4A3", "CD55", "RARA", "GLI3", "CCL21", "NCK1", "PDPK1", "FYN", "AP3B1", "ERBB2", "MSN")
GOBP_POSITIVE_REGULATION_OF_HEMOPOIESIS	0.758242	1	0.025763	0.607819	0.967318	93	c("TESC", "EGR3", "RASGRP1", "SHH", "IL34", "ZBTB16", "ACTL6B", "VSIR", "CD83", "KLF10", "PPP3CA", "TGFBR2", "ZBTB1", "ADA", "TREM2", "KITLG", "CREB1", "ID2", "SMARCD3", "FADD", "ARID2", "TMEM64", "KLHL25", "RB1", "MMP14", "ZFP36L1", "CD46", "CSF1", "IL4R", "LEF1", "NCKAP1L", "ANXA1", "SHB", "MDK", "RARA", "GLI3", "FOS", "AP3B1", "TRIB1")
GOBP_REGULATION_OF_MIRNA_METABOLIC_PROCESS	0.712288	1	0.0289981	0.620049	0.967404	48	c("EGR1", "SMAD3", "RC3H2", "NR3C1", "PDGFB", "SMAD1", "TERT", "PPARD", "HRAS", "JUN", "MYCN", "RC3H1", "BMPR1A", "ETS1", "BMP4", "NFIB", "TWIST1", "MYC", "KLF5", "TGFB2", "RARA", "FOS")
GOBP_VIRAL_LIFE_CYCLE	0.864136	1	0.0180906	0.600873	0.967608	188	c("HTR2A", "CXADR", "SLC7A1", "STOM", "EFNB3", "DDX6", "EFNB2", "NECTIN3", "ITGAV", "IFITM1", "PVR", "SIVA1", "MORC2", "MVB12A", "SMC5", "XPR1", "IFIT1", "ZBED1", "NFIA", "ZNFX1", "CHMP1A", "ATG16L1", "LY6E", "VPS37B", "TMEM41B", "CTBP2", "MX1", "ZNF639", "MID2", "APOE", "CAV1", "SRPK2", "HYAL2", "LDLR", "VPS18", "NECTIN1", "ITCH", "C18orf25", "UVRAG", "CD46", "SRPK1", "CHMP1B", "TRIM21", "MITD1", "CLEC5A")
GOBP_INSULIN_RECEPTOR_SIGNALING_PATHWAY	0.757243	1	0.0258332	0.610741	0.967671	80	c("GRB14", "IRS2", "PIK3R2", "IGF2", "SESN3", "PIK3R1", "PHIP", "PTPRE", "PTPN11", "PIP4K2A", "SORL1", "PRKAA1", "SRC", "HRAS", "AP3S1", "MAPK1", "NAMPT", "GRB10", "SLC39A14", "BCAR1", "MAPK3", "PIK3CA", "GKAP1", "OGT", "SNX5", "ZNF106", "PIK3C2A", "GRB2", "GSK3A", "NCK1", "PDPK1")
GOBP_AMINO_ACID_METABOLIC_PROCESS	0.862138	1	0.0182442	0.601284	0.967895	185	c("CRYM", "SLC1A3", "ATP2B4", "GAD1", "GLS2", "DDAH1", "HMGCLL1", "GFPT1", "SLC16A2", "ASRGL1", "MTHFD1", "SLC7A11", "RIMKLB", "CARS2", "PCCB", "GATB", "AZIN2", "MTR", "HNMT", "GCLC", "MRI1", "NOS3", "SLC38A1", "UCP2", "KYAT3", "DPYD", "AASS", "PARS2", "PYCR1", "FN3K", "PPAT", "SERINC5", "RIMKLA", "CBS", "CARNMT1", "FARS2", "MCCC1", "UPB1", "HYKK", "AZIN1", "NDP", "ADI1", "ALDH6A1", "MSRA", "AASDH", "ETFA", "ASNSD1")
GOBP_T_CELL_DIFFERENTIATION	0.841159	1	0.0198261	0.603486	0.967911	150	c("EGR1", "EGR3", "RASGRP1", "PREX1", "CYP26B1", "CAMK4", "SHH", "ZBTB16", "ACTL6B", "VSIR", "SEMA4A", "STAT6", "PIK3R2", "JUNB", "CD83", "RC3H2", "PIK3R1", "FOXP1", "TGFBR2", "ZBTB1", "LFNG", "ADA", "ZEB1", "KAT2A", "SMARCD3", "FADD", "RC3H1", "ARID2", "KLHL25", "NRARP", "RORA", "CD1D", "ZFP36L2", "ZFP36L1", "MEN1", "CD46", "PPP3CB", "BMP4", "JMJD6", "IL4R", "LEF1", "NCKAP1L", "ANXA1", "SHB", "MDK", "MR1", "IL6R", "RARA", "GLI3")
GOBP_REGULATION_OF_GLYCOLYTIC_PROCESS	0.647353	1	0.033677	0.630973	0.967965	31	c("HTR2A", "SLC4A4", "HDAC4", "ZBTB7A", "PRKAA1", "PSEN1", "OGT", "PGAM1")
GOBP_TISSUE_REGENERATION	0.689311	1	0.0306323	0.621983	0.967968	44	c("SOX2", "KLK6", "IFRD1", "PPP3CA", "LARGE1", "PTPN12", "PTGFRN", "PPARD", "MTPN", "YAP1", "ADAM15", "ANXA1", "KPNA1", "MDK", "KLF5")
GOBP_REGULATION_OF_STEM_CELL_DIFFERENTIATION	0.722278	1	0.0282924	0.617236	0.968	56	c("PRICKLE1", "RBM24", "PDGFRA", "SOX5", "N4BP2L2", "NSUN2", "FOXC1", "NELFB", "CDK12", "YAP1", "MTA1", "BMPR1A", "ITCH", "ZFP36L2", "GATAD2B", "ZFP36", "TEAD2", "HES1", "SMYD5", "TGFB2")
GOBP_MONOCYTE_CHEMOTAXIS	0.643357	1	0.0339724	0.634067	0.968078	28	c("NBL1", "FLT1", "AIF1", "DUSP1", "PDGFB", "PTPRO", "LYN", "LGMN", "ANXA1", "IL6R", "CCL21")
GOBP_MESONEPHRIC_TUBULE_MORPHOGENESIS	0.682318	1	0.0311335	0.625961	0.968096	37	c("TMEM59L", "SHH", "NPNT", "DLG1", "AGT", "HS2ST1", "PBX1", "EYA1", "BMP4", "MYC", "HES1", "NOG", "GLI3", "GPC3", "WNT11", "OSR1", "WNT2B")
GOBP_CELLULAR_PROCESS_INVOLVED_IN_REPRODUCTION_IN_MULTICELLULAR_ORGANISM	0.855145	1	0.0187776	0.600609	0.968176	200	c("CELF4", "CYP26B1", "ROBO2", "ZBTB16", "CDKN1C", "HSPA2", "ZFP57", "CXADR", "PTEN", "ETV5", "TTLL1", "JAM2", "ABHD2", "MKKS", "AFF4", "TBPL1", "TDRKH", "RNF2", "QKI", "FBXW11", "TAFAZZIN", "FNDC3A", "UBE2B", "PCGF5", "HOOK1", "NSUN2", "PANX1", "SRC", "ZDBF2", "CDYL", "FOXC1", "PAQR7", "NEURL1", "CFAP157", "VPS13B", "SMAD5", "PAQR8", "BMPR1B", "SUFU", "DZIP1", "ACRBP", "DNAH1", "FOXJ2", "MFSD14A", "SPAG16", "TMEM119", "SBF1", "SRPK1", "BMP4", "TTC26", "PIK3CA", "RPL10L", "ETV6", "ING2", "ZFX", "SHB",
MDK)
GOBP_REGULATION_OF_STEROID_METABOLIC_PROCESS	0.729271	1	0.0277996	0.615767	0.968299	61	c("EGR1", "DKK3", "PDE8B", "ERLIN2", "NR3C1", "PRKAA1", "CREB1", "APOE", "STARD4", "RORA", "LDLR", "SEC14L2", "IGFBP7", "INSIG1", "EPHX2", "BMP5", "DAB2", "H6PD", "PANK2")
GOBP_BONE_DEVELOPMENT	0.817183	1	0.0215798	0.604814	0.96833	134	c("CYP26B1", "NEUROG1", "ZBTB16", "SMPD3", "SULF2", "TGFB3", "ENG", "LARGE1", "BBX", "ECM1", "NSD2", "FOXP1", "SMAD1", "TGFBR2", "ZMPSTE24", "MMP16", "AKAP13", "SRC", "NOTUM", "KAT2A", "FOXC1", "MCPH1", "MEF2D", "EXT1", "SKI", "SMAD5", "SULF1", "BMPR1B", "COL1A1", "FAM20C", "ATG9A", "PLXNB1", "OGN", "RIPPLY2", "NAB1", "SERPINH1", "TTC9", "TMEM119", "MMP14", "CBS", "COL3A1", "BMP4", "TWIST1", "DDR2", "INSIG1", "LRRK1", "TEK", "TAPT1", "IFT80", "RARA", "CHSY1", "GLI3", "LRP5", "ANXA2", "ANXA6")
GOBP_ZYMOGEN_ACTIVATION	0.69031	1	0.0305608	0.625101	0.968341	38	c("CLEC3B", "GRIN2A", "CYFIP2", "VSIR", "PLAT", "S100A10", "FADD", "PERP", "HPN", "CPB2", "BAK1", "DHCR24", "MMP14")
GOBP_RESPIRATORY_SYSTEM_DEVELOPMENT	0.817183	1	0.0215798	0.604869	0.968486	135	c("SHH", "IGFBP5", "ADAMTSL2", "KRAS", "SMPD3", "CCN2", "PDGFRA", "TGFB3", "WNT7B", "MAN1A2", "RSPO2", "SLC7A11", "RC3H2", "ZFPM2", "HMGCS2", "RBPJ", "TGFBR2", "ADA", "ELK1", "NOS3", "ATXN1L", "CREB1", "ALDH1A2", "CCBE1", "EXT1", "SMAD2", "SKI", "PPP3R1", "HEG1", "MAPK1", "STK40", "YAP1", "BMPR1A", "MMP14", "KLF2", "FOXF1", "MAPK3", "COL3A1", "BMP4", "FGF9", "NFIB", "JMJD6", "LEF1", "PHF14", "ITGA3", "HES1", "NOG", "TAB1", "ACVR2B", "RARA", "GLI3", "GPC3", "AP3B1", "HIPK2", "DLX5")
GOBP_NEGATIVE_REGULATION_OF_CATABOLIC_PROCESS	0.867133	1	0.017859	0.600263	0.968501	219	c("ADGRB1", "VIP", "ATP2B4", "ELAVL4", "GRIN2A", "SHH", "ADORA1", "SNCA", "HERC1", "NOCT", "APOC1", "LRRK2", "MAP1A", "RBM24", "SMAD3", "HMGCR", "TENT4B", "FEZ1", "NELL1", "HDAC4", "AZIN2", "TMEM132A", "STK38L", "PDE3B", "PDCL3", "ALAD", "CNR1", "TAB3", "TREM2", "ANGEL2", "SORL1", "PRKAA1", "USP38", "ADRA1A", "NSUN2", "ATP13A2", "SMCR8", "TRIM27", "PTPN3", "SLC7A5", "ADRA2A", "SUFU", "MTMR2", "NBAS", "TRAF5", "YBX3", "TIMP3", "PRMT6", "BSCL2", "AZIN1", "ZFP36", "PIK3CA", "CTSA", "PSEN1", "OGT", "LARP4B"
)
GOBP_NEGATIVE_REGULATION_OF_TRANSMEMBRANE_RECEPTOR_PROTEIN_SERINE_THREONINE_KINASE_SIGNALING_PATHWAY	0.748252	1	0.0264649	0.608588	0.968541	93	c("DACT2", "WFIKKN2", "LDLRAD4", "ADAMTSL2", "SPRED1", "MAGI2", "SPRED3", "NBL1", "BRMS1L", "TGFB3", "GPR155", "SOSTDC1", "USP15", "SKIL", "CTDSPL2", "ZBTB7A", "SORL1", "FZD1", "FKBP1A", "SKI", "SPRED2", "VASN", "GREM2", "BCL9L", "INTS9", "DLX1", "OGT", "FAM89B", "ING2", "WFIKKN1", "NOG", "ZNF451", "EMILIN1", "PDPK1")
GOBP_NEPHRON_EPITHELIUM_DEVELOPMENT	0.746254	1	0.0266053	0.613609	0.968543	70	c("TMEM59L", "SHH", "NPNT", "DLG1", "MAGI2", "WNT7B", "AHI1", "AGT", "CD34", "PECAM1", "HS2ST1", "PTPRO", "KLHL3", "FOXC1", "EXT1", "PBX1", "SLC22A6", "YAP1", "HEYL", "EYA1", "BMP4", "MYC", "HES1", "NOG", "GLI3", "GPC3", "WWTR1", "WNT11", "OSR1", "MYO1E", "WNT2B")
GOBP_POSITIVE_REGULATION_OF_G1_S_TRANSITION_OF_MITOTIC_CELL_CYCLE	0.64036	1	0.0341946	0.636706	0.968553	26	c("PLCB1", "CCND2", "AIF1", "TERT", "CENPJ", "CDK10", "DDR2", "LSM11", "ANXA1", "MBLAC1", "SASS6")
GOBP_DICARBOXYLIC_ACID_METABOLIC_PROCESS	0.724276	1	0.0281515	0.615905	0.968599	60	c("GAD1", "GLS2", "ME3", "MTHFD1", "SLC7A11", "L2HGDH", "SLC25A32", "GCLC", "ME1", "KYAT3", "GRHPR", "IDH1", "MDH2")
GOBP_LAMELLIPODIUM_ASSEMBLY	0.689311	1	0.0306323	0.622303	0.968608	45	c("DMTN", "CDH13", "ABLIM2", "ABI2", "FSCN1", "PIK3R1", "WASF3", "NCK2", "PTPRO", "CCDC88A", "WASF2", "CYFIP1", "PIK3CA", "VCL", "ARHGEF7", "ACTR3", "NCKAP1", "OCLN", "TWF1", "NCK1", "PLXNB3", "ARPC2")
GOBP_ESTABLISHMENT_OF_SPINDLE_ORIENTATION	0.641359	1	0.0341205	0.637728	0.968759	25	c("UBXN2B", "FBXW11", "LLGL1", "GPSM1", "MCPH1", "ENKD1", "NDEL1", "GPSM2", "DYNLT1", "CENPA")
GOBP_RESPONSE_TO_OXIDATIVE_STRESS	0.901099	1	0.0151147	0.599373	0.968858	256	c("RGS14", "CHRNA4", "PTPRN", "ADCYAP1R1", "RNF112", "GPR37L1", "GGT7", "SNCA", "SLC1A1", "LRRK2", "SMPD3", "MAP2K4", "STAT6", "ETV5", "PDGFRA", "PLEKHA1", "NCOA7", "SESN3", "SLC7A11", "CAT", "RCAN1", "ERO1A", "TXNIP", "CASP3", "AIF1", "MCTP1", "TMEM161A", "PNPLA8", "TRPM2", "FOXP1", "PPARGC1A", "ALAD", "PENK", "PPP1R15B", "GCLC", "NOS3", "PRKAA1", "SLC23A2", "MEAK7", "SRC", "UCP2", "ATP13A2", "KEAP1", "MTF1", "COL1A1", "CRYAB", "APOE", "STX2", "JUN", "PTPRK", "MAPK1", "ALDH3B1", "PDLIM1", "PTGS1",
HYAL2, "PYCR1", "AGAP3", "MMP2", "SIRPA", "BAK1", "SESN1", "PPIF", "DHCR24", "MMP14", "SPHK1", "KLF2", "GPX8", "MAPK3", "IDH1", "RPS3", "GLRX2", "MSRA", "MAPK13", "VKORC1L1", "PSEN1", "PEX13", "DDR2", "CBX8", "TBC1D24")
GOBP_CYTOKINE_MEDIATED_SIGNALING_PATHWAY	0.881119	1	0.0167582	0.60006	0.968878	233	c("EGR1", "IL34", "PLCB1", "AGPAT2", "SLC1A1", "STAT6", "F3", "MKKS", "IL12RB2", "IFITM1", "IFNAR1", "XIAP", "TRIM32", "THPO", "GPR17", "PDGFB", "IFNGR2", "HDAC4", "ECM1", "ADIPOR2", "PTPN11", "SH2B3", "USP27X", "PADI2", "ANGPT1", "IKBKB", "UGCG", "TREM2", "IL10RB", "SPATA2", "OTULIN", "CNTFR", "SRC", "IRAK1", "WBP1L", "TRAF1", "FOXC1", "SLC27A1", "EXT1", "MX1", "TNFRSF13C", "IFNGR1", "FADD", "CAV1", "IL1RAP", "JAGN1", "YAP1", "MED1", "GREM2", "LIFR", "ACKR3", "TRAF5", "SPHK1", "MAPK3", "CSF1", "LYN"
)
GOBP_RESPONSE_TO_ACTIVITY	0.679321	1	0.031349	0.62532	0.968992	39	c("COL4A2", "RYR2", "AGT", "CAT", "PPARGC1A", "ALAD", "FNDC5", "ZEB1", "GCLC", "PRKAA1", "SLC7A5", "MMP2", "MAS1", "PIK3CA")
GOBP_EMBRYONIC_ORGAN_MORPHOGENESIS	0.823177	1	0.0211456	0.604189	0.969	149	c("FOXG1", "NDRG4", "NEUROD1", "RYR2", "GJB6", "SHH", "SATB2", "MICAL2", "NEUROG1", "DLG1", "SOBP", "FZD3", "SMAD3", "PDGFRA", "TGFB3", "EFEMP1", "MKKS", "MTHFD1", "AHI1", "ENG", "SLC39A3", "TGFBR2", "ZEB1", "FRS2", "MMP16", "ID2", "SMAD2", "C2CD3", "SUFU", "MAPK1", "CLUAP1", "YAP1", "HPN", "OVOL2", "DLX6", "MMP14", "FOXF1", "EYA1", "MAPK3", "DLX2", "WDR19", "CRB2", "BMP4", "TEAD2", "FGF9", "PSEN1", "TWIST1", "NTN1", "INSIG1", "PRRX1", "HES1", "NOG", "MESP1", "POU3F4", "GLI3", "FRZB", "TECTA", "HIPK2",
DLX5, "KDM2B", "FLVCR1", "WNT11", "EPHB2", "PHACTR4", "OSR1", "RBP4")
GOBP_NEGATIVE_REGULATION_OF_TRANSMEMBRANE_TRANSPORT	0.731269	1	0.0276589	0.614345	0.969019	67	c("CBARP", "KCNAB1", "GNB5", "IRS2", "GOPC", "RSC1A1", "PPP3CA", "HECW2", "SESTD1", "FKBP1A", "ADRA2A", "CTTNBP2NL", "PPP3R1", "CAV1", "GRB10", "NEDD4L", "PPIF", "SLC30A1", "PPP3CB", "CALM3")
GOBP_MICROTUBULE_ORGANIZING_CENTER_ORGANIZATION	0.748252	1	0.0264649	0.610387	0.969094	86	c("TRIM37", "MARK4", "SSX2IP", "ARHGEF10", "PPP1R12A", "HAUS5", "UBXN2B", "FBXW11", "CHMP1A", "MAP9", "HAUS3", "KAT2A", "HAUS8", "MCPH1", "C2CD3", "NUBP1", "DZIP1", "CEP295", "CENPJ", "UVRAG", "POC1B", "CHMP1B", "SPICE1", "CHORDC1", "PDE4DIP", "SASS6", "SLC16A1", "XPO1", "HAUS1", "CEP135", "NEK2", "GADD45A", "NDEL1")
GOBP_CARDIAC_CHAMBER_DEVELOPMENT	0.767233	1	0.0251307	0.60811	0.969136	101	c("RYR2", "ROBO2", "LMO4", "FHL2", "KCNK2", "ANK2", "ENG", "ZFPM2", "TMEM65", "NSD2", "RBPJ", "TGFBR2", "ZMPSTE24", "NOS3", "FRS2", "FZD1", "FOXC1", "SMARCD3", "FKBP1A", "ADGRG6", "SUFU", "HEG1", "OVOL2", "MED1", "BMPR1A", "HEYL", "FOXF1", "BMP4", "DSP", "CCN1", "TEK", "HES1", "NOG", "MESP1", "BMP5", "TAB1", "TGFB2", "GSK3A", "NRP2", "MAML1", "WNT11", "TGFBR3", "RBP4")
GOBP_EPIGENETIC_REGULATION_OF_GENE_EXPRESSION	0.803197	1	0.0225843	0.60526	0.9692	136	c("LHX2", "CDKN1C", "ZFP57", "TRIM37", "IGF2", "RLIM", "MORC2", "RNF2", "HDAC4", "LMNA", "ZNF445", "ZNFX1", "PADI2", "ZMPSTE24", "PCGF5", "SUZ12", "ZDBF2", "CDYL", "ATF7IP", "MSL2", "TRIM27", "ASH2L", "KDM5A", "METTL23", "RRP8", "MTA1", "TASOR2", "RB1", "KLF2", "RNF168", "SUV39H1", "MEN1", "PIK3CA", "DOT1L", "DIRAS3", "BAHD1", "OGT", "H3C11", "TDG", "PHF8", "MYC", "ING2", "EHMT1", "LMNB1", "LRIF1", "TASP1", "L3MBTL3", "SMYD5", "CGGBP1", "SIRT7", "PPM1D", "GSK3A", "FAM47E", "WDR5", "HIPK2", "SPTY2D1",
RIF1)
GOBP_ORGANIC_HYDROXY_COMPOUND_BIOSYNTHETIC_PROCESS	0.834166	1	0.0203426	0.604153	0.969301	152	c("ADCYAP1R1", "PLTP", "SNCA", "DKK3", "HMGCR", "SLC7A11", "PMVK", "HSD3B7", "ERLIN2", "NUS1", "ACAA2", "HMGCS2", "SC5D", "OPN3", "SQLE", "PRKAA1", "SRD5A3", "ZEB2", "CREB1", "PPIP5K1", "LSS", "SPTLC3", "PNMT", "APOE", "PLPP6", "STARD4", "OSBPL7", "P2RY1", "CYP7B1", "DHCR24", "ACER2", "SPHK1", "IPMK", "CYP27A1", "ALOX15", "DHDDS", "MAS1", "SEC14L2", "PTH1R", "INSIG1", "BMP5", "DAB2", "TGFB2", "H6PD", "PCK2", "PTS", "IDI1", "NTSR1")
GOBP_EXTRINSIC_APOPTOTIC_SIGNALING_PATHWAY	0.801199	1	0.0227269	0.605275	0.969367	137	c("FAIM2", "SORT1", "PTEN", "SMAD3", "AGT", "SCG2", "ITGAV", "PIK3R1", "DEPTOR", "SKIL", "SIVA1", "PHIP", "FEM1B", "LMNA", "FAIM", "PPP2R1B", "TMBIM1", "ARHGEF2", "GCLC", "KITLG", "NOS3", "EYA3", "TERT", "MAP2K5", "SRC", "TRAF1", "BMPR1B", "FADD", "CAV1", "PAK2", "HYAL2", "YAP1", "BAK1", "TIMP3", "EYA1", "EYA4", "BMP4", "STK4", "DAXX", "CASP8AP2", "BMP5", "TLR4", "TGFB2", "DDX47", "PARP2", "IL6R", "GCLM", "GSK3A", "PDPK1")
GOBP_POSITIVE_REGULATION_OF_PROGRAMMED_CELL_DEATH	0.918082	1	0.013628	0.598786	0.969397	300	c("NEUROD1", "CDK5R1", "OLFM1", "PNMA3", "PNMA2", "GRIN2A", "HTR2A", "SNCA", "ZBTB16", "LRRK2", "EPHA7", "TMEM164", "CDK19", "MAP2K4", "PTEN", "MARK4", "TGFB3", "TRIM35", "IRF8", "IGFBP3", "AGT", "TIA1", "RASSF2", "CASP9", "ATF6", "TXNIP", "CASP3", "NR3C1", "CALHM2", "GRIK2", "CAMK1D", "SKIL", "FOXP1", "UBE2M", "LPAR1", "MAP3K10", "USP27X", "ID3", "DUSP6", "CNR1", "PPP2R1B", "NCK2", "CTSC", "CLEC7A", "LATS1", "PRMT2", "SRC", "ALDH1A2", "LGALS2", "DCUN1D3", "NEURL1", "MAP3K9", "INCA1", "BMPR1B", "CD248",
FBH1, "CDC34", "FADD", "JUN", "CAV1", "SRPK2", "PAK2", "PIK3CB", "HYAL2", "MMP2", "CDK5", "BAK1", "TPD52L1", "DLC1", "GBP5", "MAP3K20", "B4GALT1", "TIMP3", "PRDM11", "RPS3", "LYN", "BMP4", "MAP3K11", "UNC5C", "STK4", "PSEN1", "CTSS", "ARHGEF7", "APBB1", "PTRH2", "CCN1", "MYC", "ANXA1", "PLCG1", "TLR4", "TGFB2", "APC", "FRZB", "MTCH1", "MAP3K5", "NCK1", "EMILIN1", "NLRC4", "TP53INP1", "NTSR1", "RHOB", "DAPK3", "LATS2", "NCOA1", "SIAH1")
GOBP_CONNECTIVE_TISSUE_DEVELOPMENT	0.839161	1	0.0199742	0.603577	0.969457	164	c("EGR1", "SATB2", "ZBTB16", "TBL1XR1", "SMPD3", "DGAT2", "CCN2", "SULF2", "SMAD3", "SOX5", "EFEMP1", "MKKS", "WNT7B", "RSPO2", "RASAL2", "CD34", "COL5A1", "PDGFB", "LARGE1", "TRPM4", "ECM1", "HMGCS2", "PTPN11", "SMAD1", "PPARGC1A", "NFIA", "TGFBR2", "ZMPSTE24", "ZEB1", "NCOA2", "SORL1", "PRKAA1", "ITGB8", "ARID5B", "PPARD", "KAT2A", "MEF2D", "EXT1", "VPS13B", "SMAD5", "SULF1", "BMPR1B", "COL1A1", "HRAS", "NAMPT", "OGN", "HYAL2", "BMPR1A", "SERPINH1", "RB1", "SLC39A14", "CBS", "MAPK3", "DLX2", "CSF1",
COL3A1, "BMP4", "PIK3CA", "PTHLH", "FGF9", "PTH1R", "NFIB", "CCN1", "PRRX1", "MDK", "NOG", "BMP5", "TRPS1", "IL6R", "TAPT1", "IFT80", "RARA", "CHSY1", "GLI3", "FRZB", "LRP5", "ABHD15")
GOBP_BIOLOGICAL_PROCESS_INVOLVED_IN_SYMBIOTIC_INTERACTION	0.831169	1	0.0205626	0.603195	0.969704	171	c("HTR2A", "CXADR", "SLC7A1", "STOM", "EFNB3", "THOC6", "EFNB2", "NECTIN3", "ITGAV", "IFITM1", "PVR", "SIVA1", "SMC5", "XPR1", "EXOC2", "IFIT1", "ZBED1", "CHMP1A", "FN1", "EEA1", "CCNT1", "LY6E", "VPS37B", "SRC", "TMEM41B", "ZNF639", "MID2", "APOE", "JUN", "CAV1", "HYAL2", "HPN", "LDLR", "VPS18", "NECTIN1", "ITCH", "UVRAG", "CD46", "NAPEPLD", "CAMP", "CHMP1B", "TRIM21", "CLEC5A", "ZDHHC9", "LEF1")
GOBP_REGULATION_OF_CELL_KILLING	0.678322	1	0.0314209	0.623676	0.969746	43	c("RASGRP1", "CADM1", "HLA-C", "PVR", "CLEC7A", "DNASE1", "FADD", "ULBP1", "CD1D", "PPP3CB", "GFER", "NCKAP1L", "HLA-B", "TGFB2", "CD55", "MR1")
GOBP_MACROPHAGE_ACTIVATION	0.692308	1	0.0304181	0.61928	0.969757	53	c("SYT11", "SNCA", "LRRK2", "LRFN5", "AIF1", "IFNGR2", "FOXP1", "TREM2", "CTSC", "IFNGR1", "ITGB2", "MFHAS1", "RORA", "LDLR", "SPHK1", "TMEM106A", "JMJD6", "IL4R")
GOBP_CELLULAR_LIPID_CATABOLIC_PROCESS	0.801199	1	0.0227269	0.604893	0.96984	146	c("CYP26B1", "PLCB1", "APOC1", "MGLL", "GDPD1", "SMPD3", "IRS2", "PLD1", "ACAT2", "ABHD2", "FAAH", "PCCB", "PNPLA8", "ACAA2", "DAGLB", "CNR1", "GPCPD1", "SORL1", "SRD5A3", "ACADS", "PPARD", "ABCD4", "GDPD3", "PLD2", "PLPP6", "NUDT7", "LDLR", "LIPE", "ABHD16A", "NUDT19", "ACER2", "BDH2", "ABHD6", "SPHK1", "ACAA1", "SLC25A17", "IDH1", "NAPEPLD", "NUDT8", "PEX13", "ETFA", "PNPLA2", "TWIST1", "PLCG1", "ETFDH", "PNPLA4", "NAGA", "HADH")
GOBP_CYTOKINE_PRODUCTION	0.941059	1	0.0114178	0.597183	0.970049	403	c("MBP", "JPH4", "EGR1", "SYT11", "RASGRP1", "NAV3", "CAMK4", "PLCB1", "CADM1", "AGPAT2", "PANX2", "LRRK2", "VSIR", "BTN3A2", "PDE4D", "SSC5D", "HOMER2", "SULF2", "F3", "SMAD3", "TGFB3", "IRF8", "AGT", "TIA1", "ITGAV", "CD83", "IL12RB2", "CD34", "ADGRG1", "XIAP", "TRIM32", "PDE4B", "CASP3", "AIF1", "PIK3R1", "POLR3A", "NDRG2", "ZNF131", "TRPM4", "C3", "FOXP1", "EXTL3", "PTPN11", "NFAT5", "LURAP1", "ANGPT1", "LITAF", "FN1", "CHRNA7", "PLD4", "ZBTB1", "CD47", "SEMA7A", "TREM2", "ARHGEF2", "SETD4",
ZBTB34, "DHX33", "CLEC7A", "SORL1", "MAP2K5", "ITGB8", "PANX1", "SRC", "IRAK1", "CCBE1", "KAT2A", "SERPINB1", "TRIM27", "SLC7A5", "MERTK", "ADRA2A", "SULF1", "IFNGR1", "CD2AP", "HRAS", "FADD", "HEG1", "ATP2B1", "AFAP1L2", "IL1RAP", "RORA", "HYAL2", "GSDMD", "BMPR1A", "SIRPA", "GPRC5B", "GBP5", "ITCH", "GPATCH3", "CEBPG", "SPHK1", "KLF2", "TRIM16", "ADAMTS3", "RPS3", "CD46", "LYN", "TRIM21", "CEBPB", "COL3A1", "IL1R1", "ZFP36", "TMEM106A", "CLEC5A", "MAPK13", "ZBTB6", "PSEN1", "IL4R", "STING1",
TWIST1, "LEF1", "AKIRIN2", "NCKAP1L", "ANXA1", "ATG12", "ZBTB26", "TRIB2", "BTN1A1", "ZBTB25", "ZBTB2", "MDK", "NR4A3", "HLA-B", "ZBTB33", "UNC93B1", "TLR4", "TGFB2", "CD55", "IL6R", "ILRUN", "RARA", "TRAF3", "CD84", "KPNA6", "RFTN1", "NLRC4", "RAB2B")
GOBP_ENERGY_RESERVE_METABOLIC_PROCESS	0.715285	1	0.0287861	0.61735	0.970065	59	c("IRS2", "PHKG1", "GFPT1", "PYGM", "IGF2", "GYS1", "MRAP2", "AGL", "PPP1R3D", "PPP1R1A", "PPP1R3G", "PYGL", "STK40", "PHKB", "PPP1R3E", "GBE1", "GAA")
GOBP_ERAD_PATHWAY	0.735265	1	0.0273777	0.612257	0.970073	80	c("RNF175", "MAN1A1", "WFS1", "MAN1A2", "ATF6", "EDEM3", "ERLIN2", "DNAJC10", "USP13", "ATXN3", "SEL1L", "RNF121", "YOD1", "CAV1", "DERL3", "UGGT2", "RNF103", "RNF139", "TRIM13", "TMEM259", "USP14", "FBXO2", "EDEM2", "TMUB2", "UBAC2")
GOBP_POSITIVE_REGULATION_OF_CHEMOTAXIS	0.736264	1	0.0273075	0.614411	0.970074	71	c("IL34", "CDH13", "TIAM1", "F3", "SMAD3", "ADAM10", "DSCAM", "PDGFRA", "SCG2", "NTRK3", "AIF1", "CAMK1D", "PDGFB", "LPAR1", "TREM2", "EDN3", "MAPK1", "MAPK3", "CSF1", "MCU", "TPBG", "LGMN", "NCKAP1L", "SWAP70", "MDK", "THBS4", "IL6R", "CCL21")
GOBP_NEGATIVE_REGULATION_OF_VASCULATURE_DEVELOPMENT	0.705295	1	0.0294936	0.617825	0.970183	58	c("ADGRB1", "ATP2B4", "COL4A2", "EFNA3", "SPRED1", "SEMA4A", "TNMD", "AGO1", "EPN2", "SEMA3E", "PDE3B", "FOXC1", "SULF1", "PIK3CB", "FOXJ2", "KLF2", "NAXE", "TEK", "THBS4", "TGFB2", "ADAMTS9", "EMILIN1", "EPN1")
GOBP_CELLULAR_EXTRAVASATION	0.682318	1	0.0311335	0.626417	0.970379	38	c("PLCB1", "JAM2", "PECAM1", "THY1", "CD47", "EXT1", "FADD", "CHST2", "CD99L2", "SIRPA", "FUT9", "IL1R1", "MDK", "CCL21")
GOBP_CELLULAR_RESPONSE_TO_HORMONE_STIMULUS	0.931069	1	0.0124136	0.598077	0.970415	353	c("LMO3", "FAM107A", "IGFBP2", "SSTR2", "MYO5A", "SSTR3", "ROBO2", "PLCB1", "CRHBP", "GRB14", "IRS2", "CPEB1", "STAT6", "NSMF", "PIK3R2", "ABHD2", "IGF2", "MKKS", "AGT", "SSTR1", "SESN3", "KLF9", "CASP9", "NR3C1", "PIK3R1", "GPR173", "ESRRA", "PPP3CA", "PHIP", "SHOC2", "GPR22", "NR3C2", "PTPRE", "ADIPOR2", "HMGCS2", "FOXP1", "PTPN11", "CLOCK", "PADI2", "PDE3B", "ZBTB7A", "NCOA2", "UGCG", "GCLC", "PIAS2", "PIP4K2A", "SOX10", "NCOA4", "SORL1", "NR2E1", "PRKAA1", "LATS1", "PRMT2", "SRC", "UCP2", "PPARD",
PAQR7, "SLC27A1", "SOCS2", "ADRA2A", "PAQR8", "GPR150", "UFL1", "HRAS", "AP3S1", "LMO2", "CAV1", "UBE3A", "FBXO32", "MAPK1", "ATP2B1", "NAMPT", "SLC30A10", "RAB13", "DENND4C", "GRB10", "YAP1", "MED1", "ADCY8", "VPS18", "CYP7B1", "SRARP", "RB1", "SLC39A14", "ZFP36L2", "CYFIP1", "SMYD3", "HEYL", "ZFP36L1", "YWHAH", "BCAR1", "TRIM24", "MAPK3", "RANGAP1", "LYN", "EEF2K", "MYO1C", "MAS1", "ZFP36", "PIK3CA", "GKAP1", "IGFBP7", "RXRB", "OGT", "TADA3", "CTSS", "DDR2", "DAXX", "MAP1B", "INSIG1", "ANXA1",
SNX5, "MGARP", "ZNF106", "PIK3C2A", "NPAS4", "NR4A3", "DNAAF4", "ESRRG", "DAB2", "GRB2", "RARA", "GCLM", "GSK3A", "NCK1", "PDPK1", "PCK2", "MBD5", "FOS", "MAX", "NR1D2", "PTK2", "LATS2", "NCOA1")
GOBP_SKELETAL_SYSTEM_MORPHOGENESIS	0.782218	1	0.0240742	0.607044	0.970472	120	c("CYP26B1", "SATB2", "NEUROG1", "DLG1", "SMPD3", "CCN2", "SMAD3", "PDGFRA", "TGFB3", "PLEKHA1", "SOX5", "MTHFD1", "SLC39A3", "TGFBR2", "ZMPSTE24", "ZEB1", "MMP16", "ARID5B", "FOXC1", "MEF2D", "EXT1", "SMAD2", "SKI", "BMPR1B", "COL1A1", "ATG9A", "HYAL2", "RIPPLY2", "NAB1", "MMP2", "SERPINH1", "TMEM119", "MMP14", "EYA1", "CBS", "DLX2", "WDR19", "COL3A1", "BMP4", "ZFAND5", "PSEN1", "TWIST1", "INSIG1", "PRRX1", "TEK", "NOG", "ACVR2B", "IFT80", "RARA", "CHSY1", "GLI3", "LRP5", "ANXA6", "DLX5", "CSRNP1",
BMP6, "FLVCR1", "OSR1", "SCX", "SLC39A1")
GOBP_REGULATION_OF_CELLULAR_RESPONSE_TO_INSULIN_STIMULUS	0.684316	1	0.0309901	0.624521	0.970496	42	c("GRB14", "IGF2", "PTPRE", "PTPN11", "NCOA2", "PIP4K2A", "SORL1", "PRKAA1", "SRC", "ATP2B1", "GRB10", "MYO1C", "GKAP1", "SNX5", "GSK3A", "NCK1", "NCOA1")
GOBP_INTERLEUKIN_1_PRODUCTION	0.708292	1	0.0292811	0.618881	0.97058	56	c("EGR1", "PANX2", "SMAD3", "FOXP1", "CHRNA7", "TREM2", "CLEC7A", "PANX1", "SERPINB1", "GSDMD", "SIRPA", "GBP5", "SPHK1", "TRIM16", "TMEM106A", "ANXA1", "TLR4", "NLRC4")
GOBP_PROTEIN_DESTABILIZATION	0.63037	1	0.0349401	0.635706	0.97058	28	c("SNCA", "BTRC", "FBXW11", "UTP25", "CHFR", "SRC", "RNF139", "MYLIP", "TRIM21", "FBXO4", "GGA3")
GOBP_REGULATION_OF_CHEMOTAXIS	0.773227	1	0.0247086	0.607677	0.970643	115	c("IL34", "ROBO2", "CDH13", "TIAM1", "SEMA4A", "NBL1", "F3", "SMAD3", "ADAM10", "DSCAM", "PDGFRA", "EFNB2", "SCG2", "NTRK3", "AIF1", "DUSP1", "CAMK1D", "PDGFB", "LPAR1", "SEMA3E", "PADI2", "SEMA7A", "TREM2", "PTPRO", "SEMA4C", "EDN3", "ST6GAL1", "SEMA3G", "MAPK1", "ADGRA2", "MAPK3", "CSF1", "LYN", "MCU", "TPBG", "LGMN", "NCKAP1L", "SWAP70", "USP14", "MDK", "SEMA3A", "THBS4", "IL6R", "CCL21")
GOBP_EPITHELIAL_CELL_DIFFERENTIATION_INVOLVED_IN_KIDNEY_DEVELOPMENT	0.633367	1	0.0347157	0.634768	0.970744	29	c("MAGI2", "CD34", "PDGFB", "PTPRO", "EXT1", "YAP1", "WWTR1", "OSR1", "MYO1E", "EDNRA", "ACTA2")
GOBP_MUSCLE_CELL_MIGRATION	0.678322	1	0.0314209	0.621006	0.970748	51	c("NDRG4", "IGFBP5", "ABHD2", "IGFBP3", "AIF1", "PDGFB", "PLAT", "LPAR1", "SORL1", "TERT", "SRC", "VTN", "SSH1", "ITGB1BP1", "MEGF10", "GRB10", "BMPR1A", "BMP4", "FGF9", "DDR2", "ANXA1", "MDK", "NR4A3", "TLR4", "THBS4", "GNA13")
GOBP_SKELETAL_SYSTEM_DEVELOPMENT	0.903097	1	0.0149447	0.599668	0.97076	298	c("NCAN", "CYP26B1", "WFIKKN2", "HAPLN4", "SHH", "SATB2", "NEUROG1", "DLG1", "ZBTB16", "CDKN1C", "SMPD3", "CCN2", "SULF2", "SMAD3", "PDGFRA", "TGFB3", "PLEKHA1", "SOX5", "EFEMP1", "MKKS", "MTHFD1", "WNT7B", "RSPO2", "RASSF2", "ENG", "ACVR2A", "SLC39A3", "LARGE1", "BBX", "ECM1", "NSD2", "FOXP1", "PTPN11", "SMAD1", "NFIA", "PRELP", "TGFBR2", "ZMPSTE24", "COL1A2", "ZEB1", "COL5A2", "ITGB8", "MMP16", "AKAP13", "SRC", "RAI1", "ARID5B", "NOTUM", "KAT2A", "FOXC1", "MCPH1", "MEF2D", "EXT1", "HAPLN2", "SMAD2",
SKI, "SMAD5", "SULF1", "BMPR1B", "COL1A1", "PBX1", "FAM20C", "ATG9A", "PLXNB1", "OGN", "HYAL2", "RIPPLY2", "NAB1", "DLX6", "MMP2", "GNA11", "BMPR1A", "SERPINH1", "RB1", "SLC39A14", "TTC9", "TMEM119", "MMP14", "EYA1", "CBS", "MAPK3", "DLX2", "WDR19", "COL3A1", "BMP4", "ZFAND5", "PTHLH", "FGF9", "DLX1", "PSEN1", "PTH1R", "NFIB", "CDK20", "TWIST1", "DDR2", "CCN1", "INSIG1", "LRRK1", "PRRX1", "WFIKKN1", "TEK", "MDK", "NOG", "HAPLN1", "VCAN", "BMP5", "ACVR2B", "TRPS1", "TGFB2", "TAPT1", "IFT80", "RARA",
CHSY1, "GLI3", "FRZB", "LRP5", "COL19A1", "ANXA2", "ANXA6")
GOBP_PROTEIN_K48_LINKED_UBIQUITINATION	0.676324	1	0.0315649	0.623777	0.970901	45	c("TRIM32", "UBE2B", "KBTBD7", "KLHL3", "ZNRF1", "CDC34", "UBE3A", "NEDD4L", "UBE2D4", "ITCH")
GOBP_EMBRYONIC_SKELETAL_SYSTEM_MORPHOGENESIS	0.675325	1	0.031637	0.624439	0.970932	43	c("SATB2", "DLG1", "SMAD3", "PDGFRA", "TGFB3", "MTHFD1", "SLC39A3", "TGFBR2", "ZEB1", "MMP16", "SMAD2", "MMP14", "EYA1", "DLX2", "WDR19", "BMP4", "TWIST1", "PRRX1", "NOG", "GLI3")
GOBP_REGULATION_OF_INSULIN_RECEPTOR_SIGNALING_PATHWAY	0.669331	1	0.0320704	0.626586	0.970953	39	c("GRB14", "IGF2", "SESN3", "PTPRE", "PTPN11", "PIP4K2A", "SORL1", "PRKAA1", "SRC", "GRB10", "GKAP1", "OGT", "SNX5", "GSK3A", "NCK1")
GOBP_POSITIVE_REGULATION_OF_CANONICAL_WNT_SIGNALING_PATHWAY	0.726274	1	0.0280107	0.614081	0.970977	74	c("TBL1XR1", "LRRK2", "SULF2", "SMAD3", "WLS", "RSPO2", "LYPD6", "XIAP", "GPC5", "TRPM4", "UBE2B", "RBPJ", "ZEB2", "SRC", "CSNK1G1", "RECK", "TTC21B", "COL1A1", "CAV1", "ADGRA2", "NRARP", "YAP1", "FRAT1", "GPRC5B", "GSKIP", "CAPRIN2", "FGF9", "LRRK1", "WNK2", "CSNK1G2", "GPC3", "ZBED3", "DAPK3", "DLX5")
GOBP_NEGATIVE_REGULATION_OF_AUTOPHAGY	0.708292	1	0.0292811	0.616563	0.971057	64	c("SNCA", "HERC1", "LRRK2", "FEZ1", "STK38L", "TAB3", "TREM2", "ADRA1A", "SMCR8", "TRIM27", "SLC7A5", "PIK3CA", "CTSA", "PHF23", "SEC22B", "RRAGD", "WASHC1", "RRAGB", "UBQLN4")
GOBP_REGULATION_OF_RESPONSE_TO_WOUNDING	0.743257	1	0.0268159	0.609573	0.971176	97	c("DMTN", "RTN4R", "AJAP1", "SPP1", "TNR", "PTEN", "F3", "SMAD3", "PDGFRA", "RGMA", "PDGFB", "PLAT", "EXTL3", "SH2B3", "RTN4RL1", "NOS3", "CLEC7A", "KREMEN1", "UBASH3B", "VTN", "ADRA2A", "HRAS", "APOE", "CAV1", "PHLDB2", "CPB2")
GOBP_POSITIVE_REGULATION_OF_CYTOKINE_PRODUCTION	0.866134	1	0.0179363	0.601333	0.97127	237	c("MBP", "EGR1", "RASGRP1", "CAMK4", "PLCB1", "CADM1", "AGPAT2", "PANX2", "LRRK2", "BTN3A2", "PDE4D", "SULF2", "F3", "SMAD3", "IRF8", "AGT", "CD83", "IL12RB2", "CD34", "XIAP", "TRIM32", "PDE4B", "AIF1", "PIK3R1", "POLR3A", "C3", "FOXP1", "PTPN11", "LURAP1", "SEMA7A", "TREM2", "ARHGEF2", "SETD4", "DHX33", "CLEC7A", "SORL1", "PANX1", "SRC", "IRAK1", "CCBE1", "KAT2A", "TRIM27", "SLC7A5", "ADRA2A", "SULF1", "IFNGR1", "HRAS", "FADD", "HEG1", "AFAP1L2", "IL1RAP", "RORA", "HYAL2", "GSDMD", "BMPR1A", "GPRC5B",
GBP5, "CEBPG", "SPHK1", "TRIM16", "RPS3", "CD46", "CEBPB", "IL1R1", "TMEM106A", "CLEC5A", "MAPK13", "PSEN1", "IL4R", "STING1", "TWIST1", "AKIRIN2", "ANXA1", "MDK", "NR4A3", "UNC93B1", "TLR4", "CD55", "IL6R", "RARA", "TRAF3", "CD84", "KPNA6", "RFTN1", "NLRC4", "RAB2B")
GOBP_MAINTENANCE_OF_LOCATION_IN_CELL	0.779221	1	0.0242859	0.607667	0.971278	118	c("JPH4", "JPH1", "HTR2C", "RYR2", "HTR2A", "PLCB1", "SNCA", "HAP1", "AKAP6", "PDE4D", "SLC8A1", "ANK2", "ERO1A", "TBCCD1", "TRPM2", "THY1", "VPS13A", "SORL1", "CCDC88A", "VPS13D", "FKBP1A", "UBASH3B", "PLCB2", "APOE", "CAV1", "DZIP1", "ITPR2", "CDK5", "CEMIP", "BDH2", "UVRAG", "RANGAP1", "PLCB3", "LYN", "CALM3", "PSEN1", "INSIG1", "GAA", "PLCG1", "FLNA", "SLC30A7", "RIT2", "TWF1", "CCL21", "PDPK1", "ATP7B", "ANXA6", "NTSR1")
GOBP_HEMATOPOIETIC_STEM_CELL_DIFFERENTIATION	0.629371	1	0.0350151	0.6386	0.971435	26	c("N4BP2L2", "SH2B3", "FOXC1", "EXT1", "UFL1", "MED1", "ITCH", "ZFP36")
GOBP_CELLULAR_RESPONSE_TO_PEPTIDE_HORMONE_STIMULUS	0.833167	1	0.020416	0.603395	0.971476	186	c("MYO5A", "PLCB1", "CRHBP", "GRB14", "IRS2", "CPEB1", "STAT6", "PIK3R2", "IGF2", "AGT", "SESN3", "PIK3R1", "GPR173", "PPP3CA", "PHIP", "SHOC2", "PTPRE", "HMGCS2", "PTPN11", "PDE3B", "NCOA2", "GCLC", "PIP4K2A", "SORL1", "PRKAA1", "SRC", "UCP2", "SLC27A1", "SOCS2", "HRAS", "AP3S1", "CAV1", "MAPK1", "ATP2B1", "NAMPT", "SLC30A10", "RAB13", "DENND4C", "GRB10", "ADCY8", "RB1", "SLC39A14", "CYFIP1", "ZFP36L1", "BCAR1", "MAPK3", "RANGAP1", "LYN", "EEF2K", "MYO1C", "MAS1", "PIK3CA", "GKAP1", "OGT", "DDR2",
MAP1B, "INSIG1", "SNX5", "MGARP", "ZNF106", "PIK3C2A", "NR4A3", "GRB2", "GSK3A", "NCK1", "PDPK1", "PCK2", "MBD5", "FOS", "MAX", "PTK2", "NCOA1")
GOBP_REGULATION_OF_CENTROSOME_CYCLE	0.629371	1	0.0350151	0.638695	0.971579	26	c("TRIM37", "MARK4", "CHMP1A", "KAT2A", "MCPH1", "NUBP1", "CEP295", "CENPJ", "CHMP1B", "SPICE1", "CHORDC1", "SASS6", "XPO1")
GOBP_POSITIVE_REGULATION_OF_MYELOID_CELL_DIFFERENTIATION	0.697303	1	0.0300618	0.619915	0.971721	55	c("TESC", "IL34", "ACVR2A", "THPO", "KLF10", "PPP3CA", "TREM2", "KITLG", "CREB1", "ID2", "FADD", "TMEM64", "MED1", "ETS1", "RB1", "ZFP36L1", "CSF1", "LEF1", "NCKAP1L", "MTURN", "FOS", "TRIB1")
GOBP_T_CELL_ACTIVATION	0.892108	1	0.0158662	0.600875	0.971755	270	c("EGR1", "EGR3", "RASGRP1", "PREX1", "CYP26B1", "IGFBP2", "CAMK4", "SHH", "CADM1", "MAPK8IP1", "DLG1", "ZBTB16", "ACTL6B", "VSIR", "SEMA4A", "CXADR", "SLC7A1", "STAT6", "EFNB3", "SMAD3", "PIK3R2", "JUNB", "EFNB2", "IGF2", "CD83", "RC3H2", "CASP3", "AIF1", "PIK3R1", "PPP3CA", "DUSP22", "FOXP1", "PTPN11", "TGFBR2", "CHRNA7", "THY1", "NCK2", "ZBTB1", "LFNG", "ADA", "CD47", "ZEB1", "KITLG", "CLEC7A", "SRC", "KAT2A", "SMARCD3", "FKBP1A", "TNFRSF13C", "FADD", "APBB1IP", "CAV1", "RC3H1", "ARID2", "KLHL25",
NRARP, "RORA", "CD1D", "SIRPA", "CD5", "ITCH", "ZFP36L2", "CCND3", "ZFP36L1", "RPS3", "MEN1", "CD46", "LYN", "PPP3CB", "CEBPB", "BMP4", "PIK3CA", "YES1", "SOCS6", "PSEN1", "JMJD6", "IL4R", "LEF1", "NCKAP1L", "ANXA1", "DCAF12", "HES1", "SHB", "MDK", "CD55", "MR1", "IL6R", "RARA", "GLI3", "CCL21", "NCK1", "PDPK1", "CD84", "FYN", "AP3B1", "ERBB2", "MSN")
GOBP_LYMPHOCYTE_ACTIVATION	0.926074	1	0.0128902	0.598467	0.971782	391	c("EGR1", "CHRNA4", "EGR3", "RASGRP1", "PREX1", "CYP26B1", "IGFBP2", "CAMK4", "SHH", "CADM1", "MAPK8IP1", "DLG1", "ZBTB16", "ITM2A", "TP53BP1", "ACTL6B", "VSIR", "IRS2", "SEMA4A", "SANBR", "CXADR", "SLC7A1", "STAT6", "EFNB3", "SMAD3", "PIK3R2", "KLF6", "JUNB", "IRF8", "EFNB2", "IGF2", "CD83", "RASSF5", "RC3H2", "CASP3", "AIF1", "PIK3R1", "PPP3CA", "HDAC4", "DUSP22", "TPD52", "NSD2", "FOXP1", "EPHB1", "PTPN11", "RBPJ", "TGFBR2", "CHRNA7", "BLOC1S6", "THY1", "NCK2", "ZBTB1", "LFNG", "ZBTB7A", "ADA",
CD47, "ZEB1", "KITLG", "CLEC7A", "SRC", "DOCK10", "ID2", "KAT2A", "SMARCD3", "FKBP1A", "MERTK", "KMT5C", "TNFRSF13C", "PBX1", "VAMP7", "FADD", "APBB1IP", "CAV1", "NFIL3", "RC3H1", "ARID2", "LYL1", "ULBP1", "KLHL25", "NRARP", "DCLRE1C", "RORA", "CD1D", "PLCL2", "SIRPA", "BAK1", "CD5", "EXOSC3", "ITCH", "ZFP36L2", "CEBPG", "MMP14", "CCND3", "ZFP36L1", "RNF168", "AHR", "RPS3", "MEN1", "CD46", "LYN", "PPP3CB", "CEBPB", "BMP4", "PIK3CA", "YES1", "SOCS6", "PSEN1", "JMJD6", "IL4R", "LEF1", "AKIRIN2",
PHF14, "SHLD1", "NBN", "NCKAP1L", "SWAP70", "ANXA1", "TXLNA", "DCAF12", "HES1", "SHB", "MDK")
GOBP_REGULATION_OF_MYELOID_LEUKOCYTE_DIFFERENTIATION	0.713287	1	0.0289274	0.616708	0.971796	65	c("TESC", "CAMK4", "IL34", "TMEM178A", "RASSF2", "PIK3R1", "KLF10", "PPP3CA", "FOXP1", "TREM2", "KITLG", "CREB1", "ID2", "UBASH3B", "FADD", "TMEM64", "RB1", "ZFP36L1", "CSF1", "LYN", "CEBPB", "PRXL2A", "LEF1", "MYC", "TLR4", "RARA", "FOS", "TRIB1")
GOBP_MORPHOGENESIS_OF_EMBRYONIC_EPITHELIUM	0.726274	1	0.0280107	0.611104	0.971806	91	c("LHX2", "PRKACB", "SHH", "LMO4", "COBL", "PRICKLE1", "FZD3", "MTHFD1", "WNT7B", "RGMA", "CASP3", "HS2ST1", "SEMA4C", "ALDH1A2", "FZD1", "KAT2A", "CC2D2A", "SKI", "SULF1", "SUFU", "SLC39A12", "CLUAP1", "OVOL2", "KDF1", "DLC1", "BMP4", "TEAD2", "STK4", "CDK20", "TWIST1", "NOG", "BMP5", "RALA", "TGFB2", "RARA")
GOBP_ESTABLISHMENT_OF_TISSUE_POLARITY	0.673327	1	0.0317813	0.627366	0.971849	38	c("PRICKLE1", "TIAM1", "MAGI2", "FZD3", "ZNRF3", "EXOC5", "FZD1", "INTU", "JHY", "IFT20", "DAB2", "GPC3", "WNT11", "DACT1")
GOBP_ADIPOSE_TISSUE_DEVELOPMENT	0.644356	1	0.0338984	0.629594	0.971872	35	c("TBL1XR1", "DGAT2", "RASAL2", "TRPM4", "HMGCS2", "PPARGC1A", "NCOA2", "SORL1", "PRKAA1", "ARID5B", "PPARD", "VPS13B", "HRAS", "NAMPT")
GOBP_STEROID_METABOLIC_PROCESS	0.827173	1	0.0208547	0.603211	0.972041	197	c("EGR1", "CYP26B1", "SULT4A1", "SHH", "SPP1", "DKK3", "APOC1", "PDGFRA", "PLEKHA1", "PDE8B", "HMGCR", "CAT", "PMVK", "DISP3", "HSD3B7", "ERLIN2", "NR3C1", "ACAA2", "HMGCS2", "SC5D", "SQLE", "PRKAA1", "SRD5A3", "CREB1", "CYP2D6", "CETP", "LSS", "PPARD", "LIMA1", "PBX1", "APOE", "PLPP6", "FDXR", "STARD4", "ABCA1", "OSBPL7", "RORA", "MED1", "LDLR", "LIPE", "STS", "CYP21A2", "CYP7B1", "DHCR24", "YWHAH", "ACAA1", "CYP27A1", "SEC14L2", "IGFBP7", "VLDLR", "CLN6", "INSIG1", "LGMN", "EPHX2")
GOBP_NUCLEOSIDE_MONOPHOSPHATE_BIOSYNTHETIC_PROCESS	0.621379	1	0.0356176	0.638085	0.97209	27	c("PRPS2", "ADA", "DHODH", "PPAT", "ADK", "ADSS2")
GOBP_MODULATION_BY_HOST_OF_SYMBIONT_PROCESS	0.665335	1	0.0323604	0.624649	0.972117	44	c("STOM", "SMC5", "ZBED1", "EEA1", "CCNT1", "TMEM41B", "ZNF639", "APOE", "JUN", "HPN", "NAPEPLD", "ZDHHC9", "LEF1", "CDK9")
GOBP_CELLULAR_RESPONSE_TO_ABIOTIC_STIMULUS	0.825175	1	0.0210003	0.602995	0.972316	205	c("EGR1", "GNB5", "MAG", "NLK", "TP53BP1", "GPR88", "CCND2", "MAP2K4", "SLC2A1", "PTEN", "NSMF", "ENG", "MAP3K14", "CASP9", "USP15", "CASP3", "PIK3R1", "TMEM161A", "TSPYL5", "PLEC", "CLOCK", "NFAT5", "ZMPSTE24", "ZBTB1", "OPN3", "ARHGEF2", "GCLC", "GRM1", "ELK1", "TNKS1BP1", "KDM4D", "SPIDR", "PKD2L1", "COL1A1", "CRYAB", "HRAS", "FADD", "MTPN", "PTPRK", "HYAL2", "YAP1", "SERPINB6", "MMP2", "GNA11", "BAK1", "MFAP4", "MAP3K20", "RAB11FIP5", "YBX3", "ZFP36L1", "RDH11", "MAPK3", "POLD1", "PIK3CA", "MAPK13",
H2AX, "FBXO4", "INTS7", "MYC", "CASP8AP2", "HVCN1", "TLR4", "BRCC3", "LRRC8C", "MAP3K2", "GRB2")
GOBP_STEROID_BIOSYNTHETIC_PROCESS	0.756244	1	0.0259034	0.608981	0.972358	112	c("EGR1", "DKK3", "PDE8B", "HMGCR", "PMVK", "HSD3B7", "ERLIN2", "NR3C1", "ACAA2", "HMGCS2", "SC5D", "SQLE", "PRKAA1", "SRD5A3", "CREB1", "LSS", "PBX1", "APOE", "PLPP6", "FDXR", "STARD4", "OSBPL7", "MED1", "CYP21A2", "CYP7B1", "DHCR24", "CYP27A1", "SEC14L2", "IGFBP7", "INSIG1", "BMP5", "DAB2", "H6PD", "IDI1")
GOBP_REGULATION_OF_GLYCOPROTEIN_METABOLIC_PROCESS	0.634366	1	0.034641	0.63384	0.972364	31	c("NECAB1", "PLCB1", "ITM2A", "AGO2", "FKTN", "PXYLP1", "ACER2", "CCL21", "CHP1", "BACE2")
GOBP_POSITIVE_REGULATION_OF_INTRACELLULAR_PROTEIN_TRANSPORT	0.727273	1	0.0279403	0.611046	0.972454	93	c("CDK5R1", "SHH", "RHOU", "KCNB1", "TCAF1", "AKAP5", "STOM", "SMAD3", "PIK3R2", "CAMK1", "PIK3R1", "MTCL1", "CTDSPL2", "ICE1", "SORL1", "PRKAA1", "HRAS", "ITGB1BP1", "ITGB2", "IPO5", "SH3GLB1", "HYAL2", "CDK5", "CEMIP", "TENM1", "MYO1C", "SAR1B", "PSEN1", "FLNA", "GLI3", "EDEM2", "GSK3A", "CHP1", "FYN", "ERBB2")
GOBP_REGULATION_OF_BMP_SIGNALING_PATHWAY	0.702298	1	0.0297065	0.616539	0.97248	67	c("RNF165", "FSTL4", "NBL1", "GPR155", "RGMA", "ENG", "XIAP", "CDH5", "SOSTDC1", "SKIL", "CTDSPL2", "RBPJ", "SORL1", "FZD1", "SMAD2", "SKI", "SULF1", "ELAPOR2", "GREM2", "CRB2", "BMP4", "FSTL5", "DLX1", "FKBP8", "ITGA3", "CCN1", "HES1", "NOG")
GOBP_CAMERA_TYPE_EYE_MORPHOGENESIS	0.717283	1	0.028645	0.612284	0.972499	87	c("FJX1", "SLC1A1", "ABI2", "SDK2", "DSCAM", "NECTIN3", "AHI1", "CDON", "TENM3", "LARGE1", "EPHB1", "RORB", "THY1", "ZEB1", "FRS2", "SKI", "FAT1", "SHROOM2", "BAK1", "NECTIN1", "NDP", "CRB2", "BMP4", "TWIST1", "GLI3", "LRP5", "HIPK2", "KDM2B", "EPHB2", "PHACTR4", "RBP4", "ZHX2", "WNT2B")
GOBP_REGULATION_OF_INTRACELLULAR_PROTEIN_TRANSPORT	0.769231	1	0.0249901	0.607168	0.972646	138	c("DMTN", "CDK5R1", "SHH", "RHOU", "KCNB1", "SLC1A1", "UHMK1", "TCAF1", "LRRK2", "AKAP5", "STOM", "SMAD3", "PIK3R2", "CAMK1", "DNAJC27", "PIK3R1", "MTCL1", "PTPN11", "CTDSPL2", "ANGPT1", "ICE1", "SORL1", "PRKAA1", "NUP58", "ATP13A2", "YOD1", "HRAS", "ITGB1BP1", "SUFU", "ITGB2", "IPO5", "DERL3", "SH3GLB1", "HYAL2", "FRAT1", "CDK5", "CEMIP", "PTPN14", "BAG4", "TENM1", "RANGAP1", "MYO1C", "BMP4", "SAR1B", "PSEN1", "INSIG1", "FLNA", "SIRT7", "GLI3", "FRAT2", "EDEM2", "GSK3A", "CHP1", "FYN", "ERBB2",
XPO1, "UBAC2")
GOBP_POSITIVE_REGULATION_OF_CELL_ADHESION	0.872128	1	0.0174698	0.601756	0.972738	257	c("EGR3", "RASGRP1", "PREX1", "IGFBP2", "SHH", "PLEKHA2", "CDH13", "NPNT", "ZBTB16", "ACTL6B", "SOX2", "MYADM", "VSIR", "SLC7A1", "EFNB3", "SMAD3", "PIK3R2", "GCNT2", "EFNB2", "IGF2", "ITGAV", "CD83", "ADGRG1", "AIF1", "PDGFB", "EDIL3", "PPP3CA", "S100A10", "PTPN11", "DOCK1", "NID1", "NFAT5", "ANGPT1", "TGFBR2", "FN1", "THY1", "NCK2", "ZBTB1", "ADA", "CD47", "KITLG", "PLPP3", "LAMA2", "LAMB1", "SRC", "IRAK1", "SMARCD3", "VTN", "TNFRSF13C", "FADD", "APBB1IP", "ITGB1BP1", "ITGB2", "CAV1", "CHST2",
ARID2, "MEGF10", "KLHL25", "CD1D", "SIRPA", "CD5", "ETS1", "RSU1", "FOXF1", "BAG4", "RPS3", "CD46", "CSF1", "LYN", "RIN2", "ALOX15", "PIK3CA", "SKAP1", "STK4", "YES1", "ARHGEF7", "IL4R", "COL26A1", "LEF1", "ITGA3", "CCN1", "NCKAP1L", "LAMC1", "ANXA1", "FBLN2", "TEK", "HES1", "SHB", "MDK", "NR4A3", "FLNA", "RREB1", "DAB2", "TGFB2", "CD55", "RARA", "GLI3", "CCL21", "NCK1", "EMILIN1", "PDPK1")
GOBP_REGULATION_OF_RNA_SPLICING	0.737263	1	0.0272372	0.61001	0.972775	104	c("CELF4", "CELF3", "RBM24", "NOVA1", "TIA1", "KHDRBS2", "PIK3R1", "KHDRBS3", "QKI", "ZBTB7A", "CELF2", "AFF2", "KAT2A", "RBM12B", "RBM3", "SRPK2", "RBM7", "SUPT20H", "SRPK1", "TAF12", "TADA3", "JMJD6")
GOBP_REGULATION_OF_CELL_SUBSTRATE_ADHESION	0.765235	1	0.0252713	0.607251	0.972929	141	c("DMTN", "FAM107A", "AJAP1", "PREX1", "PLEKHA2", "CDH13", "NPNT", "AP1AR", "SPOCK1", "MYADM", "FBLN1", "PTEN", "SMAD3", "GPM6B", "GCNT2", "CORO2B", "PIK3R1", "PDGFB", "EDIL3", "DUSP22", "S100A10", "DOCK1", "NID1", "SEMA3E", "FN1", "THY1", "PEAK1", "PTPRO", "SRC", "ARHGAP6", "ATXN3", "NEXMIF", "VTN", "ST6GAL1", "COL1A1", "ITGB1BP1", "PHLDB2", "PIK3CB", "DLC1", "RSU1", "ACER2", "MMP14", "FOXF1", "CSF1", "ADAM15", "RIN2", "ALOX15", "SKAP1", "VCL", "STK4", "ARHGEF7", "COL26A1", "ITGA3", "RCC2", "CCN1",
FBLN2, "TEK", "MDK", "FLNA", "RREB1", "DAB2", "ACTN4", "CCL21", "EMILIN1", "SLK", "PTK2", "DAPK3")
GOBP_RESPONSE_TO_STARVATION	0.771229	1	0.0248494	0.607638	0.973009	136	c("NUAK1", "SSTR2", "SSTR3", "LRP11", "CPEB4", "ULK2", "LRRK2", "SLC2A1", "PLIN3", "GPR155", "SSTR1", "SESN3", "TBC1D5", "YWHAZ", "KLF10", "XPR1", "HMGCS2", "PPARGC1A", "PRKAA1", "UCP2", "ATXN3", "SLC7A5", "FBXO22", "IMPACT", "NUAK2", "MAPK1", "TBC1D7", "RRP8", "SH3GLB1", "FADS1", "BMT2", "SESN1", "SUV39H1", "MAPK3", "TTC5", "ATG14", "ZFP36")
GOBP_AXONEME_ASSEMBLY	0.669331	1	0.0320704	0.623674	0.97306	48	c("TTLL1", "UBE2B", "CPLANE2", "DCX", "DNAL1", "NEURL1", "CFAP157", "CC2D2A", "CLUAP1", "ODAD3", "DNAH1", "JHY", "SPAG16", "DNAAF5", "TOGARAM1", "TTC26", "LRRC61", "DNAAF4", "DNAAF2")
GOBP_ORGANELLE_TRANSPORT_ALONG_MICROTUBULE	0.693307	1	0.0303467	0.620197	0.973097	57	c("MAP2", "RASGRP1", "HAP1", "TRIM46", "NEFL", "DYNC1I1", "MAP1S", "FEZ1", "FBXW11", "AGTPBP1", "AGBL4", "BLOC1S6", "SYBU", "AP3S1", "TRAK2", "TRAK1", "BLOC1S4", "MAP1B", "BICD2", "CDR2L", "MGARP")
GOBP_POSITIVE_REGULATION_OF_UBIQUITIN_DEPENDENT_PROTEIN_CATABOLIC_PROCESS	0.703297	1	0.0296355	0.615449	0.973141	74	c("PRICKLE1", "LRRK2", "PTEN", "PIAS1", "RNF144B", "CCDC22", "HSPBP1", "TRIM67", "AGTPBP1", "AGBL4", "GCLC", "ANKIB1", "CHFR", "KEAP1", "RCHY1", "FBXO22", "CAV1", "RNF180", "RNF139", "PSEN1", "RNF19A", "TRIB2", "L3MBTL3", "DAB2", "GSK3A", "TRIB1", "PTK2")
GOBP_REGULATION_OF_CELLULAR_RESPIRATION	0.637363	1	0.0344175	0.630585	0.973402	35	c("SNCA", "IFNAR1", "PPARGC1A", "OPN3", "IL10RB", "PPIF", "PIK3CA", "TRAP1")
GOBP_RESPONSE_TO_IONIZING_RADIATION	0.706294	1	0.0294228	0.612709	0.973407	88	c("EGR1", "TP53BP1", "CCND2", "INTS3", "CASP3", "TSPYL5", "CLOCK", "ALAD", "ZMPSTE24", "ELK1", "EYA3", "TNKS1BP1", "PRKAA1", "KDM4D", "DCUN1D3", "SPIDR", "CRYAB", "HRAS", "DCLRE1C", "YAP1", "MTA1", "BAK1", "MAP3K20", "RNF168", "EYA1", "MEN1", "RFWD3", "H2AX", "FBXO4", "INTS7", "AEN", "MYC", "ANXA1", "TOPBP1", "BRCC3", "GRB2", "RHOB", "ERCC8", "MSH2", "GADD45A", "ERCC1")
GOBP_MONOSACCHARIDE_METABOLIC_PROCESS	0.793207	1	0.0232958	0.606056	0.973453	163	c("CHST1", "ARPP19", "PGM2L1", "IRS2", "CHST15", "SLC2A1", "SLC35B4", "IGF2", "IGFBP3", "GAL3ST3", "ZNF692", "NR3C1", "PFKFB2", "PDK3", "KCNJ11", "PPARGC1A", "ADPGK", "ZMPSTE24", "NCOA2", "GCLC", "PDK1", "PRKAA1", "SLC23A2", "UST", "SRC", "PPARD", "KAT2A", "DSEL", "CRTC2", "DUSP12", "SLC35A2", "PPP1R3G", "RORA", "FUT9", "SLC39A14", "B4GALT1", "PPP1R3E", "GALM", "GALK1", "MDH2", "PIK3CA", "OGT", "SORD", "MPI", "GAA", "PGAM1", "GLB1", "SIRT7", "GLYCTK", "LRP5", "PMM2", "H6PD", "GSK3A", "PCK2")
GOBP_POSITIVE_REGULATION_OF_CELL_CYCLE_PHASE_TRANSITION	0.694306	1	0.0302754	0.618407	0.973467	63	c("PLCB1", "NEUROG1", "HSPA2", "CCND2", "AIF1", "TERT", "SMARCD3", "PBX1", "KLHL18", "RB1", "DYRK3", "CENPJ", "CDK10", "DDR2", "RCC2", "LSM11", "ANXA1", "MBLAC1", "SASS6")
GOBP_CD4_POSITIVE_ALPHA_BETA_T_CELL_ACTIVATION	0.668332	1	0.0321428	0.621726	0.973588	53	c("VSIR", "SEMA4A", "STAT6", "JUNB", "CD83", "RC3H2", "FOXP1", "TGFBR2", "RC3H1", "KLHL25", "RORA", "ITCH", "MEN1", "IL4R", "LEF1", "NCKAP1L", "ANXA1", "SHB", "CD55", "IL6R", "RARA")
GOBP_MICROTUBULE_BASED_TRANSPORT	0.759241	1	0.0256927	0.607693	0.973637	141	c("MAP2", "RASGRP1", "AQP4", "HAP1", "APBA1", "TRIM46", "NEFL", "MAP1A", "TTLL1", "SSX2IP", "CALY", "RAB27B", "DYNC1I1", "MAP1S", "FEZ1", "RFX3", "DYNC2LI1", "FBXW11", "AGTPBP1", "AGBL4", "BLOC1S6", "TMEM108", "SPG11", "SYBU", "TTC21B", "AP3S1", "IFT88", "CLUAP1", "ODAD3", "DNAH1", "INTU", "TRAK2", "JHY", "SPAG16", "TRAK1", "BLOC1S4", "WDR19", "TTC26", "IFT20", "MAP1B", "BICD2", "CDR2L", "MGARP", "MAPK8IP3", "DNAAF4", "KATNIP", "IFT80", "BORCS6", "DNAAF2", "AP3B1")
GOBP_NEGATIVE_REGULATION_OF_ORGANELLE_ASSEMBLY	0.617383	1	0.0359209	0.641135	0.973935	25	c("LRRK2", "TRIM37", "FEZ1", "LPAR1", "KAT2A", "SMCR8", "TBC1D7", "YAP1", "TCHP", "CDK10", "PHF23", "SEC22B", "CEP97")
GOBP_RESPONSE_TO_TUMOR_NECROSIS_FACTOR	0.767233	1	0.0251307	0.608369	0.97397	133	c("CRHBP", "NPNT", "LRRK2", "SMPD3", "AFF3", "ADAM10", "ADAMTS13", "XIAP", "TRIM32", "CASP3", "FOXP1", "IKBKB", "ARHGEF2", "SPATA2", "OTULIN", "KAT2A", "TRAF1", "EXT1", "TNFRSF13C", "COL1A1", "MAPK1", "RORA", "HYAL2", "ZFP36L2", "TRAF5", "YBX3", "ZFP36L1", "SPHK1", "KLF2", "BAG4", "MAPK3", "RPS3", "CAMP", "MAP4K3", "ZFP36", "GFER", "HES1", "CARD14", "ACTN4", "BIRC2", "MAP3K5", "CCL21", "TRAF3", "PCK2", "FOS", "FABP4")
GOBP_ACTIVATION_OF_CYSTEINE_TYPE_ENDOPEPTIDASE_ACTIVITY_INVOLVED_IN_APOPTOTIC_PROCESS	0.65035	1	0.0334562	0.628735	0.97397	38	c("SNCA", "F3", "SMAD3", "CASP9", "DLC1", "ACER2", "EGLN3", "SLC22A2", "CASP8AP2", "MTCH1", "NLRC4")
GOBP_MITOCHONDRIAL_ELECTRON_TRANSPORT_NADH_TO_UBIQUINONE	0.629371	1	0.0350151	0.63107	0.97415	35	c("NDUFA3", "SNCA", "NDUFS3", "NDUFA5", "NDUFS5", "NDUFB9", "NDUFB10", "NDUFC1", "NDUFV1", "NDUFS6", "PARK7", "NDUFB7", "NDUFA2", "ISCU", "NDUFS2", "NDUFS8", "NDUFAF1")
GOBP_CELL_ADHESION_MEDIATED_BY_INTEGRIN	0.655345	1	0.0330894	0.624863	0.974199	47	c("TESC", "NPNT", "ITGAV", "PTPN11", "PDE3B", "ITGBL1", "ADA", "PLPP3", "ITGB8", "EXT1", "NEXMIF", "VTN", "ITGB1BP1", "ITGB2", "FERMT3", "ACER2", "LYN", "SKAP1", "ITGA10", "ITGA3", "NCKAP1L", "SWAP70", "TGFB2", "CCL21", "EMILIN1", "PTK2")
GOBP_CHROMOSOME_SEPARATION	0.655345	1	0.0330894	0.6261	0.974375	44	c("DUSP1", "DYNC1LI1", "CHFR", "RB1", "NCAPG2", "APC")
GOBP_REGULATION_OF_T_CELL_RECEPTOR_SIGNALING_PATHWAY	0.616384	1	0.0359969	0.641551	0.974566	25	c("DGKZ", "DUSP22", "THY1", "ADA", "RC3H1", "RPS3")
GOBP_CELL_CYCLE_PHASE_TRANSITION	0.878122	1	0.0169971	0.601124	0.974601	328	c("FAM107A", "ATP2B4", "CACNB4", "ARPP19", "PLCB1", "RHOU", "NEUROG1", "DLG1", "TP53BP1", "CDKN1C", "ACTL6B", "HSPA2", "SOX2", "CDK14", "CCND2", "PTEN", "TAOK1", "PIAS1", "CTDSPL", "CACUL1", "INTS3", "AIF1", "PIM2", "DUSP1", "PPP3CA", "SMC5", "FEM1B", "HECW2", "CCNG2", "PTPN11", "CLOCK", "NFIA", "CDK17", "TERT", "LATS1", "DYNC1LI1", "PRMT2", "CHFR", "NSUN2", "DCUN1D3", "ID2", "SMARCD3", "CUL5", "ANLN", "CDC34", "UFL1", "CDC5L", "PBX1", "DBF4", "NEK11", "CCNE1", "ARID2", "PPP1R9B", "RINT1", "METTL13",
KLHL18, "CDK5", "TPD52L1", "RB1", "MAP3K20", "ZFP36L2", "DYRK3", "CENPJ", "CCND3", "ZFP36L1", "WDR76", "CDK10", "RFWD3", "MAP3K11", "CCNJ", "DOT1L", "CALM3", "H2AX", "FBXO4", "INTS7", "TACC3", "NFIB", "DDR2", "APBB1", "RCC2", "PHF8", "LSM11", "NBN", "MYC", "ANXA1", "TOPBP1", "MBLAC1", "CCNG1", "ETAA1", "CDK16", "NPAT", "ATRIP", "BRCC3", "CUL2", "APC", "RNASEH2B", "SIRT7", "SASS6", "PPM1D")
GOBP_REGULATION_OF_KINASE_ACTIVITY	0.884116	1	0.0165176	0.600979	0.974668	335	c("RGS14", "EGR1", "SLC8A2", "CDK5R1", "SRCIN1", "ATP2B4", "RASGRP1", "MMD2", "GRM5", "CAMKK1", "RAP2B", "IL34", "LMO4", "SNCA", "MAPK8IP1", "CDK5R2", "CDKN1C", "GNAQ", "LRRK2", "SPRED1", "CCND2", "IRS2", "SLC8A1", "PTEN", "PDGFRA", "PIK3R2", "MAP3K12", "FLT1", "AGT", "DGKZ", "CACUL1", "DUSP7", "RASSF2", "CAMK1", "MMD", "NTRK3", "CAMK2N1", "PIK3R1", "DUSP1", "DEPTOR", "PDGFB", "DUSP22", "CCNG2", "PAQR3", "MAP3K10", "HIPK3", "ZFYVE28", "PRKAR2A", "ANGPT1", "TGFBR2", "LDB2", "RAP2C", "THY1", "SH3BP5L",
TREM2, "CCNT1", "SORL1", "MAP2K5", "LATS1", "ADRA2C", "PTPRO", "CCDC88A", "SRC", "IRAK1", "SMCR8", "DUSP12", "TRIM27", "DBNDD2", "LRP6", "PTPRB", "UBASH3B", "EDN3", "MERTK", "AIDA", "INCA1", "ADRA2A", "MARK2", "HRAS", "APOE", "SMG8", "ITGB1BP1", "STRADA", "HEG1", "CAV1", "IPO5", "SERTAD1", "CDK12", "CDK5RAP1", "CCNE1", "PAK2", "PIK3CB", "HYAL2", "ADCY8", "ABI1", "TPD52L1", "CEMIP", "GPRC5B", "RB1", "RELN", "GSKIP", "CCND3", "UVRAG", "TENM1", "RPS3", "MEN1", "CSF1", "LYN", "FZD10", "ATG14", "MAP3K11",
CCNJ, "CALM3", "DIRAS3", "DDR2", "DAXX", "CCNYL1", "NBN", "CCN1", "TRIB2", "SASH1", "SPRY3", "TEK", "CCNG1", "ETAA1", "DIPK2A", "CARD14", "TPX2", "TAB1", "TLR4", "TGFB2", "APC", "IL6R", "DUSP19", "MAP3K5", "LRP5", "CCL21", "CHP1", "PDPK1", "WASHC1", "WWTR1", "WDR81", "ERBB2", "TRIB1", "PTK2")
GOBP_NUCLEOTIDE_TRANSPORT	0.614386	1	0.0361492	0.640794	0.974773	26	c("SLC25A53", "SLC25A16", "CD47", "SLC25A32", "EPG5", "ABCC5", "SLC25A19", "SLC25A17", "GJB1", "SLC25A51", "LRRC8C")
GOBP_POSITIVE_REGULATION_OF_PEPTIDYL_TYROSINE_PHOSPHORYLATION	0.695305	1	0.0302042	0.614865	0.974994	82	c("SRCIN1", "GRM5", "IL34", "HTR2A", "IGF2", "AGT", "PDGFB", "PECAM1", "PTPN11", "ANGPT1", "TREM2", "ARHGEF2", "KITLG", "PLPP3", "SRC", "EHD4", "VTN", "ADRA2A", "PAK2", "ABI1", "GPRC5B", "RELN", "RICTOR", "LYN", "CSPG4", "YES1", "LRRK1", "HES1", "THBS4", "IL6R")
GOBP_POSITIVE_REGULATION_OF_EPITHELIAL_CELL_PROLIFERATION	0.736264	1	0.0273075	0.610108	0.975178	118	c("EGR3", "VIP", "PTPRN", "SHH", "CDH13", "IRS2", "ZNF703", "F3", "IGF2", "SCG2", "JCAD", "AKT3", "PDGFB", "ECM1", "NRAS", "PDCL3", "RBPJ", "LAMB1", "MAP2K5", "HRAS", "SAAL1", "NRARP", "YAP1", "HPN", "MED1", "DLX6", "BMPR1A", "CYP7B1", "B4GALT1", "RICTOR", "EYA1", "BMP4", "FGF9", "TWIST1", "MYC", "LAMC1", "TEK", "PLCG1", "MDK", "NR4A3", "NOG", "BMP5", "RREB1", "THBS4", "PDPK1", "ERBB2", "NRP2", "PLXNB3", "DLX5")
GOBP_POSITIVE_REGULATION_OF_ACTIN_FILAMENT_POLYMERIZATION	0.628372	1	0.0350901	0.634782	0.975215	32	c("DLG1", "CRACD", "PFN2", "CDC42EP1", "LMOD1", "FCHSD2", "NCK2", "BAG4", "RICTOR", "TENM1", "ALOX15", "KIRREL1", "NCKAP1L", "NCKAP1", "GRB2", "CCL21", "NCK1")
GOBP_CELL_CYCLE_G1_S_PHASE_TRANSITION	0.769231	1	0.0249901	0.607843	0.97522	152	c("FAM107A", "ATP2B4", "CACNB4", "PLCB1", "RHOU", "DLG1", "ACTL6B", "SOX2", "CDK14", "CCND2", "PTEN", "PIAS1", "CTDSPL", "CACUL1", "AIF1", "PIM2", "PPP3CA", "CDK17", "TERT", "LATS1", "PRMT2", "DCUN1D3", "ID2", "SMARCD3", "CUL5", "CDC34", "DBF4", "CCNE1", "ARID2", "METTL13", "CDK5", "RB1", "CENPJ", "CCND3", "CDK10", "RFWD3", "MAP3K11", "DDR2", "APBB1", "PHF8", "LSM11", "MYC", "ANXA1", "MBLAC1", "CDK16", "NPAT", "CUL2", "APC", "SASS6")
GOBP_NEGATIVE_REGULATION_OF_ERK1_AND_ERK2_CASCADE	0.648352	1	0.0336033	0.62427	0.975445	50	c("RGS14", "LMO3", "DLG1", "SPRED1", "FBLN1", "SPRED3", "PTEN", "NDRG2", "DUSP6", "SPRED2", "ITGB1BP1", "C1QL4", "SIRPA", "TIMP3", "LYN", "DUSP4", "SPRY3", "WNK2", "DAB2", "TLR4", "EMILIN1", "DUSP26", "EPHB2", "PIN1")
GOBP_MESENCHYME_MORPHOGENESIS	0.641359	1	0.0341205	0.629707	0.975475	38	c("ROBO2", "SMAD3", "TGFB3", "ENG", "ACTA1", "RBPJ", "TGFBR2", "CPLANE2", "NOS3", "FOXC1", "SMAD2", "BMPR1A", "HEYL", "FOXF1", "BMP4", "TWIST1", "LEF1", "MYC", "NOG", "BMP5", "TGFB2", "APC")
GOBP_NEGATIVE_REGULATION_OF_NUCLEAR_DIVISION	0.627373	1	0.0351652	0.633849	0.975587	33	c("DUSP1", "DYNC1LI1", "BMP4", "APC")
GOBP_REGULATION_OF_CELLULAR_CATABOLIC_PROCESS	0.893107	1	0.0157838	0.600554	0.975616	404	c("VIP", "CDK5R1", "ATP2B4", "ELAVL4", "ATP6V1G2", "HTR2A", "SNCA", "CARHSP1", "HERC1", "CACNG7", "ULK2", "NOCT", "APOC1", "LRRK2", "IRS2", "RBM24", "SLC4A4", "C9orf72", "PIK3R2", "RAB39B", "SESN3", "RGMA", "RC3H2", "EXOSC7", "PAN3", "TNRC6B", "ATF6", "TRIM32", "TENT4B", "CASP3", "PIM2", "FEZ1", "DEPTOR", "MTCL1", "AGO1", "AGO2", "SNX30", "STK38L", "DAGLB", "CNR1", "ZMPSTE24", "ATG16L1", "SAMD4A", "TAB3", "SNX7", "TREM2", "ANGEL2", "PIP4K2A", "TNKS1BP1", "SORL1", "PRKAA1", "ADRA1A", "USP13", "NSUN2",
VPS26A, "VPS13D", "GPSM1", "ATP13A2", "SMCR8", "TRIM27", "PTPN3", "SLC7A5", "MFSD8", "KEAP1", "ADRA2A", "DCP1A", "MID2", "UFL1", "DCP2", "APOE", "RC3H1", "SH3GLB1", "OSBPL7", "PIK3CB", "MTMR2", "NBAS", "FASTKD2", "SNX18", "LDLR", "CDK5", "SESN1", "DCPS", "EXOSC3", "ITCH", "ACER2", "ZFP36L2", "TRAF5", "YBX3", "TIMP3", "ZFP36L1", "UVRAG", "MAPK3", "IDH1", "TRIM13", "MYLIP", "TTC5", "ATG14", "TRIM21", "ZFP36", "PIK3CA", "CNOT6L", "CTSA", "BTG2", "PSEN1", "PNPLA2", "STING1", "FKBP8", "TWIST1", "LARP4B",
LRSAM1, "ATG12", "SNX5", "PIK3C2A", "DCAF12", "CDK16", "YTHDF3", "NNT", "PHF23")
GOBP_CARBOHYDRATE_BIOSYNTHETIC_PROCESS	0.747253	1	0.0265351	0.609573	0.975618	130	c("ADCYAP1R1", "ST6GALNAC5", "ARPP19", "SNCA", "B3GALT2", "SMPD3", "IRS2", "CHST15", "PHKG1", "SLC35B4", "IGF2", "GYS1", "ST3GAL2", "ZNF692", "NR3C1", "PDGFB", "B3GALNT1", "HS2ST1", "AGL", "PPARGC1A", "PPP1R3D", "ST3GAL6", "UST", "KAT2A", "DSEL", "CRTC2", "EXT1", "B3GALT1", "B3GALT5", "PPP1R3G", "P2RY1", "FUT9", "SLC39A14", "B4GALT1", "PPP1R3E", "MAS1", "MDH2", "CHST8", "OGT", "PTH1R", "SORD", "GBE1")
GOBP_MONONUCLEAR_CELL_DIFFERENTIATION	0.822178	1	0.0212182	0.603975	0.975716	242	c("EGR1", "EGR3", "RASGRP1", "PREX1", "CYP26B1", "CAMK4", "SHH", "IL34", "PDE1B", "ZBTB16", "ITM2A", "ACTL6B", "VSIR", "SEMA4A", "STAT6", "PIK3R2", "KLF6", "JUNB", "IRF8", "CD83", "RC3H2", "PIK3R1", "HDAC4", "TPD52", "TRPM2", "FOXP1", "RBPJ", "TGFBR2", "ZBTB1", "LFNG", "ZBTB7A", "ADA", "ZEB1", "TREM2", "ITGB8", "DOCK10", "ID2", "KAT2A", "SMARCD3", "MERTK", "PBX1", "FADD", "NFIL3", "RC3H1", "ARID2", "LYL1", "KLHL25", "NRARP", "DCLRE1C", "RORA", "CD1D", "MED1", "PLCL2", "BAK1", "ZFP36L2", "CEBPG",
MMP14, "ZFP36L1", "MEN1", "CD46", "CSF1", "LYN", "PIR", "PPP3CB", "CEBPB", "BMP4", "PSEN1", "JMJD6", "IL4R", "LEF1", "PHF14", "MYC", "NCKAP1L", "ANXA1", "SHB", "MDK", "HLA-B")
GOBP_EMBRYONIC_ORGAN_DEVELOPMENT	0.815185	1	0.021724	0.604104	0.975859	241	c("FOXG1", "NDRG4", "NEUROD1", "RNF112", "RYR2", "GJB6", "SHH", "SATB2", "COBL", "MICAL2", "NEUROG1", "DLG1", "PRICKLE1", "SOBP", "CDKN1C", "FZD3", "SMAD3", "PDGFRA", "TGFB3", "JUNB", "CDC40", "EFEMP1", "IGF2", "MKKS", "MTHFD1", "WNT7B", "AHI1", "ENG", "SLC39A3", "ZFPM2", "PDGFB", "SH2B3", "ID3", "RBPJ", "TGFBR2", "UTP25", "ADA", "ZEB1", "RPL10", "KITLG", "FRS2", "MMP16", "ALDH1A2", "ID2", "FOXC1", "SMAD2", "CC2D2A", "C2CD3", "PBX1", "SUFU", "MAPK1", "ARID2", "CLUAP1", "YAP1", "HPN", "OVOL2", "MED1",
DLX6, "BMPR1A", "MMP14", "ZFP36L1", "FOXF1", "EYA1", "MAPK3", "DLX2", "WDR19", "CRB2", "PPIL1", "CEBPB", "BMP4", "TEAD2", "FGF9", "STK4", "PSEN1", "CDK20", "TWIST1", "LEF1", "NTN1", "CCN1", "INSIG1", "TBC1D23", "PRRX1", "HES1", "NOG", "MESP1", "BMP5", "TGFB2", "POU3F4", "GRB2", "RARA", "GLI3", "FRZB", "TECTA")
GOBP_REGULATION_OF_MORPHOGENESIS_OF_AN_EPITHELIUM	0.625375	1	0.0353157	0.633195	0.975923	34	c("SHH", "AGT", "FOXP1", "NTN4", "SULF1", "BMP4", "MMRN2", "MDK", "NOG")
GOBP_RESPIRATORY_GASEOUS_EXCHANGE_BY_RESPIRATORY_SYSTEM	0.638362	1	0.0343431	0.630016	0.975954	38	c("NLGN3", "ADORA1", "TSHZ3", "TTLL1", "MAN1A2", "HNMT", "SLC5A3", "CCBE1", "MTG2", "STK40", "SPAG16", "ZFAND5", "GAA", "NTSR1", "AP3B1", "HIPK2")
GOBP_RNA_METHYLATION	0.681319	1	0.0312053	0.620019	0.976005	63	c("BUD23", "TRMT61A", "TRMT1L", "TGS1", "NSUN2", "METTL8", "METTL25B", "TRMT9B", "WDR4", "TRMT11", "TRMT10C", "FBLL1", "LCMT2", "CBLL1", "MRM1", "TRMO", "NSUN6", "FDXACB1", "METTL15", "METTL16", "THUMPD2", "ZCCHC4", "TRMT12")
GOBP_CELLULAR_RESPONSE_TO_TOPOLOGICALLY_INCORRECT_PROTEIN	0.69031	1	0.0305608	0.616406	0.976083	77	c("UBE2W", "DNAJC18", "WFS1", "ERO1A", "ATF6", "PIK3R1", "DNAJB14", "DNAJC10", "TMEM33", "PPP1R15B", "NCK2", "ATXN3", "TMTC4", "YOD1", "UFL1", "KLHL15", "DERL3", "BAK1", "TM7SF3", "UGGT2", "PARP8", "DAXX", "AKIRIN2")
GOBP_INTERLEUKIN_6_PRODUCTION	0.687313	1	0.0307753	0.615613	0.97618	82	c("MBP", "SYT11", "AIF1", "PTPN11", "CHRNA7", "CD47", "TREM2", "ARHGEF2", "SETD4", "CLEC7A", "AFAP1L2", "IL1RAP", "HYAL2", "SIRPA", "KLF2", "CEBPB", "TMEM106A", "MAPK13", "TWIST1", "AKIRIN2", "NCKAP1L", "HLA-B", "UNC93B1", "TLR4", "IL6R", "CD84")
GOBP_NEURAL_CREST_CELL_DIFFERENTIATION	0.68032	1	0.0312771	0.620149	0.97621	63	c("SHH", "SEMA4A", "ENG", "SEMA3E", "FN1", "SEMA7A", "KITLG", "SOX10", "SEMA4C", "ALDH1A2", "FOXC1", "LRP6", "EXT1", "EDN3", "SEMA3G", "MAPK1", "OVOL2", "BMPR1A", "MAPK3", "BMP4", "TWIST1", "HES1", "SEMA3A", "PEF1", "TAPT1", "FRZB", "ANXA6", "NRP2")
GOBP_CELLULAR_RESPONSE_TO_INTERLEUKIN_1	0.653347	1	0.0332359	0.623901	0.976284	52	c("EGR1", "PLCB1", "IKBKB", "CD47", "IRAK1", "RC3H1", "IL1RAP", "RORA", "HYAL2", "MMP2", "SIRPA", "KLF2", "MAPK3", "CAMP", "IL1R1", "MAPK13")
GOBP_AORTA_DEVELOPMENT	0.629371	1	0.0350151	0.631324	0.976389	37	c("ROBO2", "PRICKLE1", "EFNB2", "ENG", "RBPJ", "TGFBR2", "SUFU", "BMPR1A", "EYA1", "COL3A1", "GAA", "HES1", "TAB1", "TGFB2", "ADAMTS9", "EGR2")
GOBP_PEPTIDYL_LYSINE_METHYLATION	0.601399	1	0.0371479	0.637511	0.976436	30	c("SETD7", "SETBP1", "SETD4", "ASH2L", "NELFE", "METTL18", "SMYD3", "DOT1L", "OGT", "EHMT1", "SMYD2", "FAM86B2", "KMT5A", "WDR5")
GOBP_POSITIVE_REGULATION_OF_WNT_SIGNALING_PATHWAY	0.691309	1	0.0304894	0.613587	0.976497	93	c("SHH", "TBL1XR1", "LRRK2", "SULF2", "SMAD3", "WLS", "RSPO2", "LYPD6", "XIAP", "GPC5", "TRPM4", "UBE2B", "TMEM132A", "RBPJ", "TERT", "ZEB2", "SRC", "CSNK1G1", "SPIN1", "RECK", "SKI", "SULF1", "TTC21B", "COL1A1", "CAV1", "ADGRA2", "NRARP", "YAP1", "FRAT1", "GPRC5B", "GSKIP", "CAPRIN2", "FGF9", "LEF1", "LRRK1", "WNK2", "CSNK1G2", "DAB2", "DIXDC1", "GPC3", "ZBED3", "DAPK3", "DLX5")
GOBP_EPITHELIAL_TO_MESENCHYMAL_TRANSITION	0.704296	1	0.0295645	0.612381	0.976688	106	c("OLFM1", "LDLRAD4", "TIAM1", "SPRED1", "DACT3", "SPRED3", "PTEN", "ZNF703", "SMAD3", "TGFB3", "GCNT2", "AGT", "ENG", "MARK1", "SDCBP", "RBPJ", "TGFBR2", "POLR1B", "FOXC1", "LRP6", "SMAD2", "PHLDB1", "COL1A1", "SPRED2", "PPP3R1", "PHLDB2", "HPN", "VASN", "OVOL2", "HEYL", "USF3", "ADAM15", "BCL9L", "CRB2", "GLIPR2", "BMP4", "TWIST1", "LEF1", "NOTCH4", "MDK", "NOG", "FLNA", "BMP5", "PEF1", "DAB2", "TGFB2", "TRIM62")
GOBP_NECROPTOTIC_PROCESS	0.597403	1	0.0374584	0.639715	0.976702	28	c("TRPM7", "ARHGEF2", "SPATA2", "FADD", "CAV1", "PYGL", "PPIF", "ITCH", "YBX3", "IPMK", "OGT", "BIRC2")
GOBP_RESPONSE_TO_VITAMIN	0.642358	1	0.0340464	0.6251	0.976742	50	c("CYP26B1", "SPP1", "GDAP1", "CAT", "ALAD", "PENK", "ALDH1A2", "COL1A1", "PIM1", "MED1", "CBS", "TRIM24", "RXRB", "MAP1B", "NNT", "RARA")
GOBP_REGULATION_OF_CELL_SHAPE	0.686314	1	0.0308468	0.616756	0.976882	78	c("DMTN", "RHOU", "DLG1", "SEMA4A", "FAM171A1", "CDC42EP1", "ERMN", "COCH", "TBCCD1", "PHIP", "LPAR1", "WASF3", "SEMA3E", "FN1", "ZMPSTE24", "ARAP1", "MARK2", "ITGB2", "PALMD", "PLXNB1", "P2RY1", "HPN", "PLXNA2", "DLC1", "CYFIP1")
GOBP_POSITIVE_REGULATION_OF_CELL_CELL_ADHESION	0.756244	1	0.0259034	0.608862	0.977056	155	c("EGR3", "RASGRP1", "IGFBP2", "SHH", "ZBTB16", "ACTL6B", "SOX2", "VSIR", "SLC7A1", "EFNB3", "GCNT2", "EFNB2", "IGF2", "CD83", "AIF1", "PPP3CA", "PTPN11", "NFAT5", "TGFBR2", "THY1", "NCK2", "ZBTB1", "ADA", "CD47", "KITLG", "PLPP3", "SRC", "IRAK1", "SMARCD3", "TNFRSF13C", "FADD", "ITGB2", "CAV1", "CHST2", "ARID2", "MEGF10", "KLHL25", "CD1D", "SIRPA", "CD5", "ETS1", "RPS3", "CD46", "LYN", "PIK3CA", "SKAP1", "YES1", "IL4R", "LEF1", "NCKAP1L", "ANXA1", "HES1", "SHB", "MDK", "NR4A3", "CD55", "RARA", "GLI3",
CCL21, "NCK1", "EMILIN1", "PDPK1", "FYN", "AP3B1")
GOBP_POSITIVE_REGULATION_OF_LEUKOCYTE_CELL_CELL_ADHESION	0.733267	1	0.0275183	0.609928	0.977068	138	c("EGR3", "RASGRP1", "IGFBP2", "SHH", "ZBTB16", "ACTL6B", "VSIR", "SLC7A1", "EFNB3", "EFNB2", "IGF2", "CD83", "AIF1", "PPP3CA", "PTPN11", "NFAT5", "TGFBR2", "THY1", "NCK2", "ZBTB1", "ADA", "CD47", "KITLG", "SRC", "IRAK1", "SMARCD3", "TNFRSF13C", "FADD", "ITGB2", "CAV1", "CHST2", "ARID2", "KLHL25", "CD1D", "SIRPA", "CD5", "ETS1", "RPS3", "CD46", "LYN", "PIK3CA", "SKAP1", "YES1", "IL4R", "LEF1", "NCKAP1L", "ANXA1", "HES1", "SHB", "MDK", "NR4A3", "CD55", "RARA", "GLI3", "CCL21", "NCK1", "PDPK1", "FYN",
AP3B1)
GOBP_RESPONSE_TO_AMYLOID_BETA	0.591409	1	0.0379271	0.639006	0.977226	29	c("GRIN1", "GRM5", "GRIN2A", "CACNB1", "CHRNA7", "TREM2", "MMP2", "CDK5", "PSEN1", "LGMN", "TLR4", "FYN")
GOBP_CHROMOSOME_CONDENSATION	0.602398	1	0.0370705	0.643353	0.977302	25	c("SMC5", "CHMP1A", "PHF13", "MCPH1", "NCAPG2", "H1-2", "KMT5A")
GOBP_CELLULAR_RESPONSE_TO_VASCULAR_ENDOTHELIAL_GROWTH_FACTOR_STIMULUS	0.645355	1	0.0338245	0.628902	0.977304	42	c("EGR3", "ATP2B4", "PDGFRA", "FLT1", "JCAD", "NUS1", "CCBE1", "FOXC1", "ITGB1BP1", "ADGRA2", "PIK3CB", "SPHK1", "ADAMTS3", "MYO1C", "PIK3CA", "GAS1", "ANXA1")
GOBP_REGULATION_OF_PEPTIDYL_THREONINE_PHOSPHORYLATION	0.596404	1	0.0375363	0.638111	0.977355	30	c("DMTN", "SPRED1", "TNKS1BP1", "SPRED2", "MAPK1", "CEMIP", "SPHK1", "CALM3")
GOBP_ENERGY_HOMEOSTASIS	0.644356	1	0.0338984	0.629031	0.977506	42	c("PCSK1N", "TBL1XR1", "RASAL2", "CNTN2", "MRAP2", "PPARGC1A", "SORL1", "PRKAA1", "PPARD", "APOE", "RRP8", "SUV39H1", "PIK3CA", "TMEM18", "TWIST1", "PM20D1", "NR4A3")
GOBP_ANIMAL_ORGAN_FORMATION	0.618382	1	0.0358449	0.632101	0.977592	37	c("SHH", "ROBO2", "RBPJ", "TGFBR2", "FRS2", "SMARCD3", "EXT1", "SULF1", "MAPK1", "PIM1", "BMPR1A", "EYA1", "MAPK3", "BMP4", "HES1", "NOG", "MESP1", "GLI3")
GOBP_HYDROGEN_PEROXIDE_METABOLIC_PROCESS	0.595405	1	0.0376143	0.638276	0.977607	30	c("HBG1", "SNCA", "MAOB", "CAT", "NNT", "FYN", "HBA2", "EPX", "HP", "NOXO1", "ACOX1", "HBB", "PRDX3", "TXN", "PRDX4", "GPX1", "PRDX5", "RAC1", "PARK7", "CYBA")
GOBP_RESPONSE_TO_INSULIN	0.749251	1	0.0263947	0.608487	0.977649	167	c("EGR1", "MYO5A", "GRB14", "SORT1", "IRS2", "CPEB1", "SLC2A1", "PIK3R2", "IGF2", "SESN3", "CAT", "PIK3R1", "PHIP", "PTPRE", "HMGCS2", "PTPN11", "PDE3B", "OPRK1", "NCOA2", "GCLC", "PIP4K2A", "SORL1", "PRKAA1", "MEAK7", "SRC", "UCP2", "SLC27A1", "COL1A1", "HRAS", "AP3S1", "MAPK1", "ATP2B1", "NAMPT", "RAB13", "DENND4C", "GRB10", "RB1", "SLC39A14", "CYFIP1", "ZFP36L1", "BCAR1", "MAPK3", "LYN", "EEF2K", "MYO1C", "PIK3CA", "GKAP1", "OGT", "INSIG1", "SNX5", "ZNF106", "PIK3C2A", "HADH", "GRB2", "GSK3A",
NCK1, "PDPK1", "PCK2", "EGR2", "ZBED3", "FOS", "MAX")
GOBP_PROTEIN_METHYLATION	0.634366	1	0.034641	0.626617	0.977651	48	c("SETD7", "SETBP1", "SETD4", "PRMT2", "ASH2L", "NELFE", "METTL18", "SMYD3", "PRMT6", "DOT1L", "OGT", "PCMT1", "EHMT1", "SMYD2", "FAM98A", "NDUFAF7", "FAM86B2", "KMT5A", "WDR5")
GOBP_POSITIVE_REGULATION_OF_PHOSPHORYLATION	0.856144	1	0.0187018	0.602525	0.977699	356	c("EGR1", "SLC8A2", "SRCIN1", "ATP2B4", "RASGRP1", "MMD2", "GRM5", "CAMKK1", "RAP2B", "IL34", "LMO4", "HTR2A", "SNCA", "KRAS", "PFN2", "HSPA2", "LRRK2", "CCND2", "EPHA7", "MAP2K4", "SH2D3C", "DSCAM", "CREBL2", "PDGFRA", "FNIP2", "IGF2", "MAP3K12", "FLT1", "AGT", "DGKZ", "CACUL1", "RASSF2", "CAMK1", "ENG", "CDON", "MMD", "TNIK", "ACVR2A", "THPO", "NTRK3", "PDGFB", "MOB1B", "PECAM1", "BDNF", "C3", "SDCBP", "PTPN11", "MAP3K10", "ANGPT1", "TGFBR2", "CHRNA7", "RAP2C", "SEMA7A", "TREM2", "ARHGEF2", "KITLG",
OPRD1, "TNKS1BP1", "PLPP3", "MAP2K5", "LATS1", "ADRA2C", "CCDC88A", "SRC", "IRAK1", "EHD4", "FZD1", "DUSP12", "PELI2", "VTN", "EDN3", "MERTK", "ADRA2A", "MARK2", "FBH1", "HRAS", "ITGB1BP1", "STRADA", "CAV1", "MOB1A", "MAPK1", "PAK2", "P2RY1", "ADCY8", "ABI1", "TPD52L1", "CEMIP", "GPRC5B", "RELN", "BTBD10", "TMEM119", "SMYD3", "CCND3", "SPHK1", "BAG4", "RICTOR", "TENM1", "MAPK3", "RPS3", "CAPRIN2", "CSF1", "SLCO3A1", "LYN", "FZD10", "CAMP", "ATG14", "FIZ1", "BMP4", "PIK3CA", "MAP3K11", "CSPG4",
FGF9, "STK4", "CALM3", "YES1", "PSEN1", "DDR2", "DAXX", "NBN", "CCN1", "NCKAP1L", "LRRK1", "SASH1", "TEK", "HES1", "ETAA1", "DIPK2A", "CARD14", "TPX2", "TAB1", "DAB2", "TLR4", "THBS4", "TGFB2", "IL6R", "DUSP19", "MAP3K5", "CCL21", "GSK3A", "PDPK1")
GOBP_MONONUCLEAR_CELL_MIGRATION	0.675325	1	0.031637	0.615042	0.977715	89	c("IL34", "PLCB1", "NBL1", "ADAM10", "JAM2", "FLT1", "HSD3B7", "AIF1", "DUSP1", "PDGFB", "PECAM1", "TRPM4", "ECM1", "TRPM2", "PLEC", "PADI2", "CD47", "PTPRO", "WASL", "EXT1", "FADD", "MAPK1", "CD99L2", "SIRPA", "CYP7B1", "MAPK3", "CSF1", "LYN")
GOBP_RESPONSE_TO_CYTOKINE	0.89011	1	0.0160304	0.600827	0.977732	486	c("EGR1", "STXBP1", "CACNB4", "IL34", "SPP1", "PDE1B", "PLCB1", "AQP4", "SNCA", "AGPAT2", "CRHBP", "SLC1A1", "INA", "NPNT", "AKAP6", "LRRK2", "SMPD3", "PCSK1", "ADAM23", "STAT6", "AFF3", "F3", "ADAM10", "IRF8", "ADAMTS13", "MKKS", "SSTR1", "IL12RB2", "IFITM1", "IFNAR1", "XIAP", "TRIM32", "THPO", "GPR17", "CASP3", "AIF1", "DUSP1", "SKIL", "PDGFB", "IFNGR2", "HDAC4", "ECM1", "IFIT1", "ADIPOR2", "MRAS", "FOXP1", "PTPN11", "SH2B3", "USP27X", "PADI2", "NFAT5", "ANGPT1", "ALAD", "IKBKB", "CD47", "ST3GAL6",
UGCG, "TREM2", "ARHGEF2", "GCLC", "IL10RB", "SPATA2", "OTULIN", "CNTFR", "MAP2K5", "CREB1", "SRC", "ALDH1A2", "ARID5B", "IRAK1", "WBP1L", "KAT2A", "TRAF1", "FOXC1", "CTBP2", "SLC27A1", "GBP6", "EXT1", "MX1", "KEAP1", "ABCD4", "TNFRSF13C", "IFNGR1", "COL1A1", "CDC34", "FADD", "CAV1", "MAPK1", "ABCA1", "NFIL3", "RC3H1", "IL1RAP", "ETV3", "POLR1F", "JAGN1", "RORA", "HYAL2", "YAP1", "MED1", "MMP2", "SIRPA", "GREM2", "LIFR", "GBP5", "SRM", "B3GNT2", "ZFP36L2", "ACKR3", "TRAF5", "YBX3", "TIMP3", "ZFP36L1",
SPHK1, "KLF2", "FOXF1", "BAG4", "MAPK3", "RPS3", "CSF1", "LYN", "CAMP", "MYO1C", "TRIM21", "PPP3CB", "MAP4K3", "ALOX15", "COL3A1", "IL1R1", "ZFP36", "MAPK13", "CSF3R", "IL4R", "STING1", "LEF1", "GFER", "ANXA1", "RO60", "HES1", "CDK9", "ACTR3", "YTHDF3", "KLF5", "CARD14", "TLR4", "IL6R", "PIGA", "RARA", "ACTN4", "BIRC2", "KHSRP", "MCF2", "MAP3K5", "CCL21", "GCLM", "CXCR3", "TRIM63", "GSK3A", "TRAF3", "PCK2")
GOBP_REGULATION_OF_CELL_CELL_ADHESION	0.794206	1	0.0232248	0.605164	0.977787	245	c("MBP", "EGR3", "RASGRP1", "IGFBP2", "SHH", "DLG1", "ZBTB16", "TNR", "ACTL6B", "SOX2", "MYADM", "VSIR", "EPHA7", "SLC7A1", "ZNF703", "EFNB3", "GCNT2", "EFNB2", "IGF2", "CD83", "RC3H2", "CASP3", "AIF1", "TENM3", "PPP3CA", "DUSP22", "PTPN11", "SH2B3", "NFAT5", "TGFBR2", "THY1", "NCK2", "ZBTB1", "ADA", "CD47", "KITLG", "PLPP3", "MAP2K5", "SRC", "IRAK1", "SMARCD3", "NEXMIF", "UBASH3B", "TNFRSF13C", "FADD", "ITGB2", "CAV1", "FERMT3", "CHST2", "RC3H1", "ARID2", "MEGF10", "KLHL25", "NRARP", "CD1D", "SIRPA",
CD5, "ETS1", "FUT9", "LRFN3", "ITCH", "RPS3", "CD46", "LYN", "CEBPB", "BMP4", "PIK3CA", "SKAP1", "YES1", "SOCS6", "IL4R", "LEF1", "NOTCH4", "NCKAP1L", "SWAP70", "ANXA1", "MDGA1", "HES1", "SHB", "MDK", "NR4A3", "CD55", "EPHB3", "RARA", "GLI3", "CCL21", "NCK1", "EMILIN1", "PDPK1", "FYN", "AP3B1", "ERBB2", "PTK2")
GOBP_ORGANIC_HYDROXY_COMPOUND_METABOLIC_PROCESS	0.852148	1	0.0190042	0.602657	0.977844	351	c("CRYM", "SNCB", "ADCYAP1R1", "CYP26B1", "NUDT11", "PLTP", "GRIN2A", "PDE1B", "PLCB1", "SNCA", "SLC1A1", "DKK3", "APOC1", "GDPD1", "DEGS2", "DGAT2", "SLC16A2", "HMGCR", "MAOB", "SLC7A11", "CAT", "PMVK", "DISP3", "HSD3B7", "ERLIN2", "TACR3", "OCRL", "NUS1", "PFKFB2", "ACAA2", "ALG13", "HMGCS2", "LDHD", "SC5D", "SLC5A3", "OPN3", "SQLE", "PLPP3", "PRKAA1", "SRD5A3", "ZEB2", "CREB1", "PPIP5K1", "CYP2D6", "CETP", "ALDH1A2", "LSS", "PPARD", "SPTLC3", "PNMT", "GDPD3", "LIMA1", "APOE", "PLPP6", "FDXR",
ITGB2, "MTPN", "ALDH3B1", "STARD4", "ABCA1", "OSBPL7", "RNF180", "P2RY1", "MINPP1", "HPN", "SLCO1C1", "MED1", "LDLR", "LIPE", "CYP21A2", "CYP7B1", "DHCR24", "ACER2", "SPHK1", "COQ2", "BTBD9", "ACAA1", "RDH11", "IDH1", "IPMK", "NAPEPLD", "CYP27A1", "RFT1", "ALOX15", "DHDDS", "MAS1", "GALK1", "NUDT4", "SEC14L2", "CBR4", "ALG8", "PTH1R", "SORD", "PNPLA2", "VLDLR", "PDXP", "PECR", "CLN6", "INSIG1", "LGMN", "EPHX2")
GOBP_CELLULAR_RESPONSE_TO_INSULIN_STIMULUS	0.718282	1	0.0285744	0.610999	0.977853	129	c("MYO5A", "GRB14", "IRS2", "CPEB1", "PIK3R2", "IGF2", "SESN3", "PIK3R1", "PHIP", "PTPRE", "HMGCS2", "PTPN11", "PDE3B", "NCOA2", "GCLC", "PIP4K2A", "SORL1", "PRKAA1", "SRC", "UCP2", "SLC27A1", "HRAS", "AP3S1", "MAPK1", "ATP2B1", "NAMPT", "RAB13", "DENND4C", "GRB10", "RB1", "SLC39A14", "CYFIP1", "ZFP36L1", "BCAR1", "MAPK3", "EEF2K", "MYO1C", "PIK3CA", "GKAP1", "OGT", "INSIG1", "SNX5", "ZNF106", "PIK3C2A", "GRB2", "GSK3A", "NCK1", "PDPK1", "PCK2")
GOBP_POSITIVE_REGULATION_OF_MIRNA_METABOLIC_PROCESS	0.62038	1	0.0356933	0.63533	0.977866	33	c("EGR1", "SMAD3", "NR3C1", "PDGFB", "SMAD1", "TERT", "HRAS", "JUN", "MYCN", "BMPR1A", "ETS1", "MYC", "KLF5", "TGFB2", "FOS")
GOBP_VASODILATION	0.597403	1	0.0374584	0.643801	0.977984	25	c("ADORA1", "GUCY1A1", "MKKS", "NOS3", "EXT1", "ADRA2A", "APOE", "KLF2")
GOBP_MESENCHYMAL_CELL_DIFFERENTIATION	0.748252	1	0.0264649	0.60894	0.977996	161	c("OLFM1", "LDLRAD4", "SHH", "TIAM1", "SPRED1", "SEMA4A", "DACT3", "SPRED3", "PTEN", "ZNF703", "SMAD3", "TGFB3", "GCNT2", "AGT", "ENG", "MARK1", "SDCBP", "SEMA3E", "RBPJ", "TGFBR2", "FN1", "SEMA7A", "KITLG", "SOX10", "SEMA4C", "ALDH1A2", "POLR1B", "FOXC1", "LRP6", "EXT1", "EDN3", "SMAD2", "PHLDB1", "SEMA3G", "COL1A1", "SPRED2", "PPP3R1", "MAPK1", "PHLDB2", "HPN", "VASN", "OVOL2", "BMPR1A", "HEYL", "USF3", "MAPK3", "ADAM15", "BCL9L", "CRB2", "GLIPR2", "BMP4", "TWIST1", "LEF1", "NOTCH4", "HES1", "MDK",
NOG, "SEMA3A", "FLNA", "BMP5", "PEF1", "DAB2", "TGFB2", "TAPT1", "TRIM62", "FRZB", "ANXA6", "WWTR1", "PTK2", "NRP2")
GOBP_REGULATION_OF_PROTEOLYSIS	0.859141	1	0.0184736	0.602565	0.978033	376	c("MBP", "GRIN1", "CLEC3B", "PRKACB", "GRIN2A", "SHH", "SNCA", "EFNA3", "PRICKLE1", "CYFIP2", "SPOCK1", "LRRK2", "SOX2", "VSIR", "EPHA7", "MAP1A", "PTEN", "F3", "SMAD3", "WFS1", "PIAS1", "RNF144B", "CCDC22", "RGMA", "CASP9", "XIAP", "TRIM32", "CNTN2", "HSPBP1", "BTRC", "LDLRAD3", "PLAT", "FBXW11", "RFX4", "ECM1", "S100A10", "SERPINI1", "SPOPL", "TRIM67", "AGTPBP1", "AGBL4", "PDCL3", "ALAD", "RPS6KA1", "TREM2", "GCLC", "CTSC", "CLEC7A", "SORL1", "SPON1", "SOX7", "ANKIB1", "USP38", "MAP2K5", "LATS1",
CHFR, "USP13", "SRC", "ATP13A2", "CCBE1", "ATXN3", "SERPINB1", "PTPN3", "RECK", "VTN", "KEAP1", "ADRA2A", "RCHY1", "C2CD3", "FBXO22", "UFL1", "FADD", "APOE", "SUFU", "CAV1", "UBE3A", "PERP", "OSBPL7", "PAK2", "RNF180", "HPN", "SERPINB6", "CPB2", "CDK5", "BAK1", "DLC1", "SERPINH1", "ARL6IP1", "DHCR24", "UACA", "ITCH", "ACER2", "MMP14", "TIMP3", "PRMT6", "RHBDF1", "RPS3", "EGLN3", "LYN", "RNF139", "CRB2", "TRIM21", "PSEN1", "OGT", "CTSS", "RNF19A", "GAS1", "MYC", "CLN6", "LGMN", "SLC22A2", "TMEM259",
USP14, "TRIB2", "CASP8AP2")
GOBP_MULTICELLULAR_ORGANISMAL_LEVEL_HOMEOSTASIS	0.879121	1	0.0169177	0.601256	0.978127	468	c("MBP", "DMTN", "EGR1", "PCSK1N", "NEUROD1", "PRKACB", "GJB6", "SPP1", "HTR2A", "ADORA1", "AQP4", "SLC1A1", "AKAP11", "KRAS", "LCN1", "PRICKLE1", "CRACD", "TBL1XR1", "SLC2A1", "CXADR", "STAT6", "CCN2", "PACS1", "NOVA1", "JAM2", "KLF13", "GCNT2", "WFS1", "MKKS", "MTHFD1", "SLC7A11", "RASSF2", "AKT3", "RASAL2", "RC3H2", "KSR2", "CD34", "ADGRG1", "XIAP", "ACVR2A", "TRIM32", "SH3GL2", "CDH5", "CNTN2", "SLC39A3", "PDE4B", "CASP3", "SKIL", "ATP1B2", "TLE3", "PECAM1", "MRAP2", "EMX1", "TRPM2", "ADIPOR2",
PTPN11, "SH2B3", "PPARGC1A", "ANGPT1", "RBPJ", "LDB2", "CNR1", "ZBTB7A", "ELOVL6", "ADA", "SPATA7", "ACOT11", "KITLG", "NOS3", "SORL1", "PRKAA1", "LAMA2", "ZEB2", "SRC", "UCP2", "LGALS2", "SCD", "DOCK10", "ID2", "PPARD", "FOXC1", "PRKAB2", "SLC27A1", "EXT1", "UBASH3B", "VPS13B", "MERTK", "SMAD5", "MTF1", "UFL1", "FADD", "APOE", "CAV1", "RC3H1", "RRP8", "MFHAS1", "TMEM64", "SLC25A38", "PIK3CB", "HYAL2", "GRB10", "YAP1", "CLDN12", "CDIN1", "MED1", "PLCL1", "PLCL2", "CIB2", "BAK1", "ETS1", "RB1",
DYRK3, "TMEM119", "MLLT6", "CEBPG", "ABHD6", "ZFP36L1", "KLF2", "SUV39H1", "BTBD9", "CSF1", "LYN", "BSCL2", "NAPEPLD", "POC1B", "NDP", "CRB2", "LYAR", "PPP3CB", "CEBPB", "COL3A1", "BMP4", "NCDN", "ZFP36", "PIK3CA", "TMEM18", "VCL", "SLC11A2", "NCAPG2", "LNPEP", "OGT", "PTH1R", "NFIB", "JMJD6", "LETMD1", "IL4R", "TWIST1", "SLC40A1", "PRKAB1", "NCKAP1L", "LAMC1", "ANXA1", "LRRK1", "EHMT1")
GOBP_NEGATIVE_REGULATION_OF_SMALL_MOLECULE_METABOLIC_PROCESS	0.669331	1	0.0320704	0.621974	0.978144	60	c("ATP2B4", "DKK3", "APOC1", "ERLIN2", "HDAC4", "CNR1", "KAT2A", "APOE", "KLHL25", "PRMT3")
GOBP_RESPONSE_TO_PEPTIDE_HORMONE	0.804196	1	0.0225129	0.605097	0.978169	255	c("EGR1", "MYO5A", "PLCB1", "CRHBP", "IGFBP5", "GRB14", "SORT1", "NEFL", "IRS2", "CPEB1", "PCSK1", "SLC2A1", "STAT6", "PIK3R2", "IGF2", "AGT", "SESN3", "CAT", "PIK3R1", "GPR173", "PPP3CA", "PHIP", "SHOC2", "PTPRE", "HMGCS2", "PTPN11", "PDE3B", "OPRK1", "NCOA2", "GCLC", "PIP4K2A", "SORL1", "PRKAA1", "CREB1", "MEAK7", "SRC", "UCP2", "LRP6", "SLC27A1", "SOCS2", "COL1A1", "HRAS", "AP3S1", "CAV1", "MAPK1", "ATP2B1", "NAMPT", "SLC30A10", "RAB13", "DENND4C", "GRB10", "TCF12", "ADCY8", "RB1", "SLC39A14",
CYFIP1, "ZFP36L1", "TRIM16", "BCAR1", "TRIM24", "MAPK3", "RANGAP1", "LYN", "EEF2K", "MYO1C", "COL3A1", "MAS1", "PIK3CA", "GNAI1", "BTG2", "GKAP1", "OGT", "DDR2", "MAP1B", "INSIG1", "ANXA1", "SNX5", "MGARP", "ZNF106", "PIK3C2A", "TEK", "EIF2B2", "NR4A3", "HADH", "GRB2", "LRP5", "GSK3A", "NCK1", "PDPK1", "PCK2", "EGR2", "ZBED3", "MBD5", "FOS", "MAX", "PTK2")
GOBP_JNK_CASCADE	0.678322	1	0.0314209	0.61407	0.978208	96	c("MAPK10", "RASGRP1", "PLCB1", "MAPK8IP1", "LRRK2", "MAP2K4", "TAOK1", "CCN2", "SH2D3C", "SMAD3", "MAP3K12", "WNT7B", "RASSF2", "TNIK", "XIAP", "GRIK2", "DUSP22", "SDCBP", "EPHB1", "MAP3K10", "HIPK3", "FKTN", "DUSP9", "IRAK1", "AIDA", "HRAS", "MFHAS1", "SIRPA", "TPD52L1", "MAP3K20", "ITCH", "MEN1", "MAP4K3", "MAP3K11", "DAXX", "MAPK8IP3", "SEMA3A", "TLR4", "DUSP19", "MAP3K5", "CCL21", "MTURN")
GOBP_RESPONSE_TO_OSMOTIC_STRESS	0.635365	1	0.0345664	0.626538	0.978213	49	c("MLC1", "NLK", "SLC12A5", "SLC2A1", "USP15", "CASP3", "NFAT5", "ARHGEF2", "SERPINB6", "YBX3", "ZFP36L1", "TSC22D2", "MAPK13")
GOBP_POSITIVE_REGULATION_OF_AMIDE_METABOLIC_PROCESS	0.679321	1	0.031349	0.613972	0.978267	99	c("UHMK1", "LRRTM3", "PLD1", "SLC2A13", "TENT4B", "CASP3", "AGO2", "EIF5A2", "CHRNA7", "SAMD4A", "NCK2", "RPUSD3", "METTL8", "RBM3", "IFNGR1", "IMPACT", "LARP6", "CDK5RAP1", "TRMT10C", "FASTKD2", "JMJD4", "YBX3", "LARP4", "OGT", "LARP4B", "CCN1", "YTHDF3", "GSK3A", "NCK1", "ZCCHC4", "RMND1", "ERBB2")
GOBP_REGULATION_OF_PROTEIN_AUTOPHOSPHORYLATION	0.591409	1	0.0379271	0.638724	0.978294	30	c("RAP2B", "EPHA7", "RASSF2", "ENG", "PDGFB", "MOB1B", "RAP2C", "TNKS1BP1", "IMPACT", "CAV1", "EEF2K", "CALM3", "NBN")
GOBP_POLYOL_BIOSYNTHETIC_PROCESS	0.61039	1	0.0364549	0.633291	0.978396	36	c("ADCYAP1R1", "SNCA", "PPIP5K1", "SPTLC3", "P2RY1", "ACER2", "SPHK1", "IPMK", "CYP27A1", "MAS1", "PTH1R", "PCK2", "PTS", "NTSR1", "SPTLC2")
GOBP_PEPTIDYL_TYROSINE_MODIFICATION	0.73027	1	0.0277292	0.610331	0.978558	146	c("DMTN", "SRCIN1", "GRM5", "RAP2B", "IL34", "HTR2A", "EPHA7", "ABI2", "PDGFRA", "EFEMP1", "IGF2", "FLT1", "AGT", "PDGFB", "PECAM1", "DUSP22", "PTPN11", "ZFYVE28", "ANGPT1", "PDCL3", "RAP2C", "SH3BP5L", "TREM2", "ARHGEF2", "KITLG", "PLPP3", "SRC", "EHD4", "VTN", "ADRA2A", "ITGB2", "CAV1", "PAK2", "HYAL2", "ABI1", "GPRC5B", "RELN", "RICTOR", "MAPK3", "LYN")
GOBP_NEGATIVE_REGULATION_OF_WNT_SIGNALING_PATHWAY	0.678322	1	0.0314209	0.614049	0.978601	101	c("EGR1", "IGFBP2", "SHH", "DKK3", "NLK", "PRICKLE1", "DRAXIN", "SOX2", "DACT3", "APC2", "AMER2", "SOSTDC1", "TLE3", "SCYL2", "ZNRF3", "IGFBP6", "CBY1", "SOX10", "KREMEN1", "LATS1", "PTPRO", "MCC", "NOTUM", "FZD1", "APOE", "CAV1", "TMEM64", "GRB10")
GOBP_POSITIVE_REGULATION_OF_NUCLEOCYTOPLASMIC_TRANSPORT	0.622378	1	0.035542	0.631746	0.978634	38	c("SHH", "SMAD3", "PIK3R2", "CAMK1", "PIK3R1", "CTDSPL2", "NCBP2", "IPO5", "HYAL2", "PSEN1", "FLNA", "GLI3", "DMAP1", "XPO4")
GOBP_TRABECULA_MORPHOGENESIS	0.605395	1	0.036839	0.637948	0.978666	31	c("FHL2", "ENG", "RBPJ", "FKBP1A", "ADGRG6", "COL1A1", "HEG1", "PLXNB1", "OVOL2", "MED1", "MMP2", "BMPR1A", "SLC40A1", "TEK", "NOG", "BMP5", "TGFB2", "TGFBR3", "RBP4")
GOBP_MATERNAL_PROCESS_INVOLVED_IN_FEMALE_PREGNANCY	0.609391	1	0.0365315	0.637035	0.978676	32	c("SPP1", "JUNB", "STOX2", "CNR1", "TPPP3", "PPARD", "MED1", "CBS", "NDP", "ITGA3", "PARP2", "KPNA6")
GOBP_REGULATION_OF_MYELOID_CELL_DIFFERENTIATION	0.682318	1	0.0311335	0.613262	0.978676	109	c("TESC", "CAMK4", "IL34", "ZBTB16", "TMEM178A", "KLF13", "RASSF2", "ACVR2A", "THPO", "PIK3R1", "KLF10", "PPP3CA", "FOXP1", "TREM2", "KITLG", "CREB1", "ID2", "UBASH3B", "FADD", "TMEM64", "MED1", "ETS1", "RB1", "ZFP36L1", "PRMT6", "CSF1", "LYN", "CEBPB", "ZFP36", "PRXL2A", "CSF3R", "LEF1", "MYC", "NCKAP1L")
GOBP_REGULATION_OF_TRANSMEMBRANE_RECEPTOR_PROTEIN_SERINE_THREONINE_KINASE_SIGNALING_PATHWAY	0.743257	1	0.0268159	0.609168	0.978685	166	c("DACT2", "WFIKKN2", "LDLRAD4", "SHH", "NPNT", "DKK3", "ADAMTSL2", "RNF165", "CDKN1C", "SPRED1", "MAGI2", "FSTL4", "SPRED3", "NBL1", "ZNF703", "SMAD3", "BRMS1L", "TGFB3", "GPR155", "RGMA", "ENG", "XIAP", "ACVR2A", "CDH5", "SOSTDC1", "USP15", "SKIL", "SDCBP", "CTDSPL2", "RBPJ", "TGFBR2", "ZBTB7A", "ZEB1", "SORL1", "ZEB2", "LATS1", "FZD1", "FKBP1A", "SMAD2", "SKI", "SULF1", "SPRED2", "VASN", "ELAPOR2", "BMPR1A", "GREM2", "MEN1", "BCL9L", "CRB2", "BMP4", "INTS9", "FSTL5", "FGF9", "DLX1", "OGT", "FKBP8",
FAM89B, "ITGA3", "CCN1", "ING2", "WFIKKN1", "HES1", "NOG", "BMP5", "DAB2", "ACVR2B", "ZNF451")
GOBP_HEART_VALVE_DEVELOPMENT	0.622378	1	0.035542	0.63181	0.978733	38	c("OLFM1", "ROBO2", "RBPJ", "TGFBR2", "NOS3", "SMAD2", "BMPR1A", "RB1", "HEYL", "BMP4", "TWIST1", "CCN1", "TGFB2", "APC", "ADAMTS9", "EMILIN1")
GOBP_RESPONSE_TO_TYPE_II_INTERFERON	0.664336	1	0.0324331	0.619428	0.978975	73	c("STXBP1", "AQP4", "SNCA", "IRF8", "ADAMTS13", "IFITM1", "AIF1", "IFNGR2", "CD47", "GBP6", "IFNGR1", "MED1", "SIRPA", "GBP5", "MYO1C", "TRIM21")
GOBP_REGULATION_OF_CHROMATIN_ORGANIZATION	0.602398	1	0.0370705	0.638154	0.978982	31	c("RLIM", "MORC2", "ATF7IP", "MSL2", "ALKBH4", "TLK1", "OGT", "PHF8", "LSM11", "L3MBTL3", "WDR5")
GOBP_PLACENTA_DEVELOPMENT	0.665335	1	0.0323604	0.616627	0.979002	86	c("SPP1", "CDKN1C", "JUNB", "IGF2", "WNT7B", "STOX2", "PDGFB", "ETNK2", "RBPJ", "ADA", "TPPP3", "ITGB8", "PPARD", "MAPK1", "OVOL2", "MED1", "ZFP36L1", "NDP", "CEBPB", "STK4", "LEF1", "CCN1", "HES1", "BMP5", "PARP2", "GRB2", "BIRC2", "PTK2", "NCOA1")
GOBP_POSITIVE_REGULATION_OF_SMALL_MOLECULE_METABOLIC_PROCESS	0.659341	1	0.0327971	0.616766	0.979252	85	c("ADCYAP1R1", "HTR2A", "ARPP19", "SNCA", "IRS2", "SLC4A4", "IGF2", "TAFAZZIN", "PPARGC1A", "TREM2", "NOS3", "MID1IP1", "PRKAA1", "SRC", "PPARD", "KAT2A", "APOE", "PPP1R3G", "STARD4", "KLHL25", "P2RY1", "PPP1R3E", "MAS1", "PSEN1", "PTH1R", "TWIST1", "ANXA1", "NR4A3", "DAB2", "SIRT7", "NTSR1", "WDR5")
GOBP_COPII_COATED_VESICLE_BUDDING	0.61039	1	0.0364549	0.636292	0.979347	33	c("TRAPPC6A", "TRAPPC8", "TRAPPC11", "SAR1B", "SEC24A", "INSIG1", "PEF1")
GOBP_GLUCAN_BIOSYNTHETIC_PROCESS	0.599401	1	0.037303	0.638416	0.979383	31	c("IRS2", "PHKG1", "IGF2", "GYS1", "AGL", "PPP1R3D", "PPP1R3G", "PPP1R3E", "GBE1")
GOBP_RESPONSE_TO_CORTICOSTEROID	0.662338	1	0.0325785	0.616176	0.979519	89	c("ACSBG1", "FAM107A", "IGFBP2", "SSTR2", "SSTR3", "NEFL", "PCSK1", "MAOB", "WNT7B", "HTR1B", "KLF9", "CASP9", "CASP3", "NR3C1", "GPR83", "AGL", "HMGCS2", "ALAD", "SRC", "FBXO32", "ZFP36L2", "PDCD7", "SMYD3", "ZFP36L1", "ZFP36", "PIK3CA", "IGFBP7", "ANXA1", "NPAS4", "GLB1", "TRIM63", "GSK3A", "PCK2", "FOS", "BMP6", "ANXA3", "SSTR4", "FLT3", "TFAP4")
GOBP_CELLULAR_RESPONSE_TO_RADIATION	0.681319	1	0.0312053	0.61304	0.979571	117	c("EGR1", "GNB5", "TP53BP1", "GPR88", "CCND2", "CASP9", "PIK3R1", "TMEM161A", "TSPYL5", "CLOCK", "ZMPSTE24", "ZBTB1", "OPN3", "ELK1", "TNKS1BP1", "KDM4D", "SPIDR", "CRYAB", "HRAS", "PTPRK", "HYAL2", "YAP1", "MMP2", "BAK1", "MFAP4", "MAP3K20", "RDH11", "POLD1", "MAPK13", "H2AX", "FBXO4", "INTS7", "MYC")
GOBP_POSITIVE_REGULATION_OF_ORGANELLE_ORGANIZATION	0.835165	1	0.0202691	0.604761	0.979751	315	c("SYNPO", "SYT1", "CDK5R1", "PRRT2", "STMN2", "NAV3", "PLCB1", "SNCA", "DLG1", "HAP1", "CRACD", "PFN2", "ERC2", "SMPD3", "ABI2", "MARK4", "CCN2", "SMAD3", "TGFB3", "IGF2", "DDX11", "FSCN1", "PAN3", "CDC42EP1", "ARHGEF10", "LMOD1", "PDGFB", "MORC2", "SMC5", "PHIP", "S100A10", "SDCBP", "UBE2B", "SNX30", "LPAR1", "FCHSD2", "WASF3", "PPARGC1A", "KCTD17", "NCK2", "CD47", "SNX7", "HMBOX1", "TREM2", "PIP4K2A", "CCDC88A", "VPS13D", "SRC", "POT1", "SMCR8", "ATF7IP", "TRIM27", "ATMIN", "EDN3", "ITGB1BP1",
DZIP1, "MAPK1", "IFT88", "SH3GLB1", "SNX18", "BAK1", "WASF2", "RB1", "CEP295", "CYFIP1", "CENPJ", "SPHK1", "BAG4", "RICTOR", "UVRAG", "TOGARAM1", "TENM1", "MAPK3", "RPS3", "NEK7", "PPP3CB", "ALOX15", "KATNBL1", "CCT7", "CNOT6L", "MCU", "NCAPG2", "FBXO4", "IFT20", "ATL3", "LRSAM1", "KIRREL1", "PDXP", "NBN", "RTEL1", "MAP1B", "NCKAP1L", "SWAP70", "ANXA1", "ANK1", "MGARP", "NCKAP1", "ARHGEF10L", "FLNA", "PDE4DIP", "RALA", "OCLN", "GRB2", "TAPT1", "SASS6", "LRP5", "CCL21", "GSK3A", "NCK1")
GOBP_ALPHA_AMINO_ACID_METABOLIC_PROCESS	0.712288	1	0.0289981	0.611778	0.979782	137	c("CRYM", "ATP2B4", "GAD1", "GLS2", "DDAH1", "HMGCLL1", "GFPT1", "ASRGL1", "MTHFD1", "SLC7A11", "RIMKLB", "AZIN2", "MTR", "GCLC", "MRI1", "NOS3", "SLC38A1", "UCP2", "KYAT3", "AASS", "PYCR1", "PPAT", "SERINC5", "RIMKLA", "CBS", "MCCC1", "HYKK", "AZIN1", "NDP", "ADI1", "ALDH6A1", "MSRA")
GOBP_REGULATION_OF_LIPID_METABOLIC_PROCESS	0.754246	1	0.0260438	0.607828	0.979813	200	c("EGR1", "HTR2C", "HTR2A", "ADORA1", "SNCA", "DKK3", "APOC1", "TBL1XR1", "IRS2", "CREBL2", "PDGFRA", "PDE8B", "FLT1", "DGKZ", "SAMD8", "DISP3", "ERLIN2", "NR3C1", "PDGFB", "TAFAZZIN", "C3", "PDK3", "PPARGC1A", "DAGLB", "PDE3B", "CNR1", "ZMPSTE24", "NCOA2", "TREM2", "PDK1", "MID1IP1", "SORL1", "PRKAA1", "CREB1", "ID2", "PPARD", "SLC27A1", "ADRA2A", "APOE", "ASXL3", "CAV1", "STARD4", "KLHL25", "RORA", "MTMR2", "PRMT3", "LDLR", "ABHD6", "SPHK1", "IDH1", "BSCL2", "ATG14", "SEC14L2", "IGFBP7", "OGT",
PNPLA2, "TWIST1", "CCN1", "INSIG1", "EPHX2", "ANXA1", "TEK", "NR4A3", "BMP5", "DAB2", "LACTB", "CCL21", "H6PD", "PANK2", "CHP1", "WASHC1", "MTMR1", "NR1D2")
GOBP_POSITIVE_REGULATION_OF_LIPID_METABOLIC_PROCESS	0.661339	1	0.0326513	0.616768	0.979856	88	c("HTR2C", "HTR2A", "ADORA1", "IRS2", "CREBL2", "PDGFRA", "FLT1", "DGKZ", "DISP3", "TAFAZZIN", "PPARGC1A", "DAGLB", "MID1IP1", "PRKAA1", "CREB1", "PPARD", "SLC27A1", "APOE", "STARD4", "KLHL25", "LDLR", "ABHD6", "ATG14", "OGT", "PNPLA2", "TWIST1", "CCN1", "ANXA1", "TEK", "NR4A3", "DAB2", "CCL21", "CHP1")
GOBP_SECRETORY_GRANULE_ORGANIZATION	0.604396	1	0.0369161	0.633659	0.980001	37	c("PTPRN", "TBPL1", "CREB1", "VPS13B", "AP3S1", "ACRBP", "ABCA1", "HPS3", "MFSD14A", "AP1S1")
GOBP_NEGATIVE_REGULATION_OF_EXTRINSIC_APOPTOTIC_SIGNALING_PATHWAY	0.638362	1	0.0343431	0.624644	0.980074	57	c("FAIM2", "SCG2", "ITGAV", "PHIP", "LMNA", "FAIM", "TMBIM1", "ARHGEF2", "GCLC", "NOS3", "EYA3", "TERT", "MAP2K5", "SRC", "YAP1", "EYA1", "EYA4", "BMP4")
GOBP_POSITIVE_REGULATION_OF_PLASMA_MEMBRANE_BOUNDED_CELL_PROJECTION_ASSEMBLY	0.65035	1	0.0334562	0.619907	0.980189	74	c("COBL", "HAP1", "DNM3", "ABI2", "FNBP1L", "MARK4", "TGFB3", "FSCN1", "NLGN1", "CDC42EP1", "PIK3R1", "PLPPR5", "KCTD17", "CCDC88A", "WASL", "GPM6A", "ARAP1", "NEURL1", "ATMIN", "ANLN", "HRAS", "DZIP1", "IFT88", "WASF2", "CYFIP1", "CENPJ", "TENM1", "PIK3CA", "IFT20", "FAM98A", "ACTR3", "NCKAP1", "RALA", "OCLN", "APC", "TAPT1", "CCL21", "MIEN1", "WASHC1", "CEP135", "ARPC2")
GOBP_PROGRAMMED_NECROTIC_CELL_DEATH	0.603397	1	0.0369933	0.633866	0.980321	37	c("TRPM7", "ARHGEF2", "SPATA2", "FADD", "CAV1", "PYGL", "ATG9A", "PPIF", "ITCH", "YBX3", "IPMK", "OGT", "BIRC2", "MAP3K5")
GOBP_NEGATIVE_REGULATION_OF_EPITHELIAL_TO_MESENCHYMAL_TRANSITION	0.583417	1	0.0385579	0.643505	0.980347	27	c("LDLRAD4", "SPRED1", "DACT3", "SPRED3", "PTEN", "MARK1", "SPRED2", "HPN", "VASN", "OVOL2", "USF3", "NOG", "BMP5", "TGFB2", "TRIM62")
GOBP_POSITIVE_REGULATION_OF_CATABOLIC_PROCESS	0.817183	1	0.0215798	0.604828	0.980451	325	c("VIP", "HTR2A", "ADORA1", "SNCA", "PRICKLE1", "ULK2", "NOCT", "LRRK2", "VSIR", "IRS2", "RBM24", "SLC4A4", "APC2", "PTEN", "C9orf72", "WFS1", "PIAS1", "RNF144B", "CCDC22", "SESN3", "RGMA", "RC3H2", "EXOSC7", "PAN3", "TNRC6B", "ATF6", "TRIM32", "TENT4B", "HSPBP1", "PIM2", "DEPTOR", "AGO1", "AGO2", "SNX30", "TRIM67", "AGTPBP1", "DAGLB", "AGBL4", "ATG16L1", "SAMD4A", "SNX7", "TREM2", "GCLC", "PIP4K2A", "TNKS1BP1", "SORL1", "PRKAA1", "ANKIB1", "CHFR", "USP13", "VPS13D", "GPSM1", "ATXN3", "SMCR8", "KEAP1",
ADRA2A, "RCHY1", "DCP1A", "MID2", "FBXO22", "UFL1", "DCP2", "APOE", "CAV1", "RC3H1", "SH3GLB1", "OSBPL7", "RNF180", "PIK3CB", "SNX18", "LDLR", "NEDD4L", "SESN1", "DCPS", "EXOSC3", "ITCH", "ZFP36L2", "ZFP36L1", "UVRAG", "MAPK3", "RNF139", "TRIM13", "MYLIP", "TTC5", "TRIM21", "ZFP36", "CNOT6L", "BTG2", "PSEN1", "PNPLA2", "ASB5", "STING1", "TWIST1", "RNF19A", "LRSAM1", "TMEM259", "TRIB2", "PIK3C2A", "L3MBTL3", "GGA3", "CDK16", "YTHDF3", "NNT", "UBR3", "DAB2", "APC", "METTL16", "KHSRP", "GPC3", "GSK3A",
SEC22B)
GOBP_TRANSMEMBRANE_RECEPTOR_PROTEIN_SERINE_THREONINE_KINASE_SIGNALING_PATHWAY	0.76024	1	0.0256225	0.606866	0.980585	244	c("EGR1", "DACT2", "WFIKKN2", "LDLRAD4", "SHH", "NPNT", "DKK3", "NLK", "ADAMTSL2", "RNF165", "CDKN1C", "SPRED1", "SMPD3", "MAGI2", "FSTL4", "SPRED3", "NBL1", "ZNF703", "SMAD3", "BRMS1L", "NCEH1", "TGFB3", "GPR155", "GCNT2", "RGMA", "ENG", "PPM1L", "XIAP", "ACVR2A", "CDH5", "SOSTDC1", "USP15", "SKIL", "DUSP22", "SDCBP", "CTDSPL2", "SMAD1", "NFIA", "RBPJ", "TGFBR2", "AMHR2", "COL1A2", "ZBTB7A", "ZEB1", "FNTA", "SORL1", "ZEB2", "LATS1", "ITGB8", "SRC", "FZD1", "FKBP1A", "EXT1", "SMAD2", "SKI", "SMAD5",
SULF1, "BMPR1B", "ABTB3", "SPRED2", "JUN", "PTPRK", "ZMIZ2", "VASN", "OVOL2", "ELAPOR2", "BMPR1A", "GREM2", "SMAD9", "MAPK3", "MEN1", "BCL9L", "NDP", "CRB2", "COL3A1", "BMP4", "INTS9", "HIVEP1", "FSTL5", "FGF9", "DLX1", "LNPEP", "OGT", "FKBP8", "FAM89B", "LEF1", "ITGA3", "CCN1", "ING2", "WFIKKN1", "HES1", "NOG", "BMP5", "TAB1", "DAB2", "ACVR2B", "ZNF451", "TGFB2", "GPC3", "EMILIN1", "PDPK1", "ZC3H3", "FOS", "WWTR1", "PTK2", "HIPK2", "DLX5", "LATS2")
GOBP_GLANDULAR_EPITHELIAL_CELL_DIFFERENTIATION	0.617383	1	0.0359209	0.631644	0.980586	41	c("NEUROD1", "RFX3", "CLOCK", "EXT1", "NKX6-3", "CAV1", "YAP1", "BMP4", "NKX6-2", "NFIB", "HES1", "BMP5", "RARA", "GSK3A", "PDPK1", "BMP6")
GOBP_CELLULAR_RESPONSE_TO_PEPTIDE	0.756244	1	0.0259034	0.607651	0.98065	225	c("GRIN1", "GRM5", "GRIN2A", "MYO5A", "PLCB1", "CRHBP", "CACNB1", "GRB14", "SMPD3", "IRS2", "CPEB1", "STAT6", "PIK3R2", "IGF2", "AGT", "DDX11", "SESN3", "PIK3R1", "GPR173", "PPP3CA", "PHIP", "SHOC2", "PTPRE", "HMGCS2", "PTPN11", "PDE3B", "NCOA2", "TREM2", "ARHGEF2", "GCLC", "PIP4K2A", "SORL1", "PRKAA1", "SRC", "UCP2", "SLC27A1", "SOCS2", "HRAS", "AP3S1", "CAV1", "MAPK1", "ATP2B1", "NAMPT", "SLC30A10", "RAB13", "PPP1R9B", "DENND4C", "GRB10", "ADCY8", "CDK5", "RB1", "SLC39A14", "CYFIP1", "ZFP36L1",
KLF2, "BCAR1", "MAPK3", "RANGAP1", "LYN", "EEF2K", "MYO1C", "MAS1", "PIK3CA", "GKAP1", "PSEN1", "OGT", "DDR2", "GFER", "MAP1B", "INSIG1", "LGMN", "SNX5", "MGARP", "ZNF106", "PIK3C2A", "NR4A3", "TLR4", "GRB2", "GSK3A", "NCK1", "PDPK1", "PCK2", "FYN", "MBD5", "FOS", "MAX", "PTK2")
GOBP_LIPID_MODIFICATION	0.687313	1	0.0307753	0.612894	0.980657	126	c("SYNJ2", "PLPPR2", "DGKB", "IRS2", "PTEN", "MTMR6", "ACAT2", "DGKE", "DGKZ", "ST3GAL2", "PLPPR1", "OCRL", "PLPPR5", "ACAA2", "MTMR7", "ADIPOR2", "PPARGC1A", "CNR1", "DGKD", "DGKH", "PLPP3", "PRKAA1", "FA2H", "ACADS", "PPARD", "ABCD4", "B3GALT1", "PLPP6", "PLPP4", "KLHL25", "MTMR2", "FIG4", "BDH2", "ACAA1", "SLC25A17", "ALOX15", "GBGT1", "PEX13", "ETFA", "TWIST1", "PORCN", "EPHX2", "NR4A3", "ETFDH", "HADH")
GOBP_REGULATION_OF_LEUKOCYTE_PROLIFERATION	0.672328	1	0.0318535	0.614007	0.980961	116	c("IGFBP2", "SHH", "IL34", "MAPK8IP1", "DLG1", "VSIR", "IRS2", "SLC7A1", "STAT6", "IGF2", "RASSF5", "CASP3", "AIF1", "PPP3CA", "TGFBR2", "NCK2", "ADA", "KITLG", "ST6GAL1", "TNFRSF13C", "FADD", "MAPK1", "RC3H1", "CD1D", "ITCH", "MAPK3", "AHR", "RPS3", "CD46", "CSF1", "LYN", "CEBPB", "BMP4")
GOBP_TAXIS	0.751249	1	0.0262543	0.607868	0.981	225	c("EGR3", "PREX1", "IL34", "ROBO2", "CHGA", "CDH13", "TIAM1", "EPHA7", "SEMA4A", "CXADR", "FLRT2", "NBL1", "F3", "SMAD3", "ADAM10", "DSCAM", "PDGFRA", "PLD1", "EFNB2", "FLT1", "SCG2", "ITGAV", "HSD3B7", "NTRK3", "PDE4B", "AIF1", "DUSP1", "CAMK1D", "PDGFB", "TRPM4", "TRPM2", "EPHB1", "CMTM5", "LPAR1", "PLEC", "SEMA3E", "PADI2", "ANGPT1", "SEMA7A", "TREM2", "PTPRO", "SEMA4C", "FLRT3", "EDN3", "ST6GAL1", "SEMA3G", "HRAS", "ITGB2", "MAPK1", "RAB13", "ADGRA2", "PIK3CB", "MMP2", "CYP7B1", "ACKR3", "BCAR1",
MAPK3, "CSF1", "LYN", "BMP4", "UNC5C", "MCU", "CSF3R", "LEF1", "NTN1", "TPBG", "CCN1", "LGMN", "NCKAP1L", "SWAP70", "ANXA1", "USP14", "CMTM8", "MDK", "SEMA3A", "RALA", "THBS4", "TGFB2", "IL6R", "CCL21", "CXCR3")
GOBP_REGULATION_OF_LYMPHOCYTE_DIFFERENTIATION	0.656344	1	0.0330163	0.615097	0.981021	106	c("EGR3", "RASGRP1", "CYP26B1", "CAMK4", "SHH", "ZBTB16", "ACTL6B", "VSIR", "JUNB", "CD83", "RC3H2", "TGFBR2", "ZBTB1", "ADA", "ZEB1", "ID2", "KAT2A", "SMARCD3", "RC3H1", "ARID2", "KLHL25", "NRARP", "ZFP36L2", "MMP14", "ZFP36L1", "CD46", "BMP4", "IL4R", "LEF1", "NCKAP1L", "ANXA1", "SHB", "MDK")
GOBP_ENDOPLASMIC_RETICULUM_UNFOLDED_PROTEIN_RESPONSE	0.626374	1	0.0352404	0.626548	0.981139	53	c("WFS1", "ERO1A", "ATF6", "PIK3R1", "DNAJC10", "TMEM33", "PPP1R15B", "NCK2", "TMTC4", "YOD1", "UFL1", "DERL3", "BAK1", "PARP8", "NCK1", "FICD", "ATF6B", "PARP6", "ERN1")
GOBP_CELLULAR_RESPONSE_TO_STEROID_HORMONE_STIMULUS	0.683317	1	0.0310618	0.613072	0.981197	127	c("LMO3", "FAM107A", "SSTR2", "SSTR3", "ABHD2", "KLF9", "CASP9", "NR3C1", "ESRRA", "NR3C2", "HMGCS2", "FOXP1", "CLOCK", "PADI2", "ZBTB7A", "PIAS2", "SOX10", "NCOA4", "NR2E1", "LATS1", "PRMT2", "SRC", "PPARD", "PAQR7", "PAQR8", "UFL1", "UBE3A", "FBXO32", "MAPK1", "YAP1", "MED1", "VPS18", "CYP7B1", "SRARP", "ZFP36L2", "SMYD3", "HEYL", "ZFP36L1", "YWHAH", "ZFP36", "RXRB", "TADA3", "DAXX", "ANXA1", "MGARP", "NPAS4", "NR4A3", "DNAAF4", "ESRRG", "DAB2")
GOBP_TRANSPORT_ALONG_MICROTUBULE	0.669331	1	0.0320704	0.614093	0.981253	117	c("MAP2", "RASGRP1", "HAP1", "APBA1", "TRIM46", "NEFL", "MAP1A", "SSX2IP", "CALY", "RAB27B", "DYNC1I1", "MAP1S", "FEZ1", "DYNC2LI1", "FBXW11", "AGTPBP1", "AGBL4", "BLOC1S6", "TMEM108", "SPG11", "SYBU", "TTC21B", "AP3S1", "IFT88", "CLUAP1", "INTU", "TRAK2", "TRAK1", "BLOC1S4", "WDR19", "TTC26", "IFT20", "MAP1B", "BICD2", "CDR2L", "MGARP", "MAPK8IP3")
GOBP_SPINAL_CORD_DEVELOPMENT	0.617383	1	0.0359209	0.62629	0.981328	54	c("SHH", "LMO4", "DRAXIN", "NEFL", "PLXDC1", "DAB1", "RFX4", "EED", "MDGA2", "SUFU", "INTU", "RELN", "OLIG2", "VLDLR", "MDGA1", "NOG", "GLI3")
GOBP_EMBRYONIC_PLACENTA_DEVELOPMENT	0.605395	1	0.036839	0.627841	0.981433	51	c("CDKN1C", "JUNB", "IGF2", "WNT7B", "PDGFB", "RBPJ", "MAPK1", "OVOL2", "MED1", "ZFP36L1", "CEBPB", "STK4", "LEF1", "CCN1", "HES1", "BMP5", "GRB2")
GOBP_INSULIN_LIKE_GROWTH_FACTOR_RECEPTOR_SIGNALING_PATHWAY	0.602398	1	0.0370705	0.633559	0.981442	38	c("IGFBP2", "PLCB1", "IGFBP5", "MYORG", "IGF2", "IGFBP3", "PIK3R1", "PHIP", "IGFBP6", "MAP2K5", "MAPK1", "GRB10", "MAPK3", "PIK3CA")
GOBP_PEROXISOME_ORGANIZATION	0.573427	1	0.0393562	0.642839	0.981471	28	c("PEX5L", "TRIM37", "RAB8B", "ABCD4", "PEX3", "PEX13")
GOBP_SUBSTRATE_ADHESION_DEPENDENT_CELL_SPREADING	0.626374	1	0.0352404	0.622859	0.981489	65	c("DMTN", "SRCIN1", "PREX1", "AP1AR", "MYADM", "FBLN1", "ITGAV", "PIK3R1", "S100A10", "DOCK1", "FN1", "NTN4", "PEAK1", "LAMB1", "SRC", "MERTK", "ST6GAL1", "ITGB1BP1", "FERMT3", "ARHGEF7", "RCC2", "LAMC1", "TEK", "MDK", "FLNA", "RREB1", "DAB2", "EPHB3", "ACTN4")
GOBP_GERM_CELL_DEVELOPMENT	0.702298	1	0.0297065	0.611481	0.981577	156	c("CELF4", "ZBTB16", "CDKN1C", "HSPA2", "ZFP57", "ETV5", "TTLL1", "JAM2", "ABHD2", "MKKS", "AFF4", "TBPL1", "TDRKH", "RNF2", "QKI", "FBXW11", "FNDC3A", "UBE2B", "PCGF5", "HOOK1", "NSUN2", "PANX1", "SRC", "ZDBF2", "CDYL", "PAQR7", "NEURL1", "CFAP157", "VPS13B", "SMAD5", "PAQR8", "BMPR1B", "SUFU", "DZIP1", "ACRBP", "DNAH1", "MFSD14A", "SPAG16", "SBF1", "SRPK1", "BMP4", "TTC26", "PIK3CA")
GOBP_MIRNA_METABOLIC_PROCESS	0.618382	1	0.0358449	0.62576	0.981825	57	c("EGR1", "SMAD3", "RC3H2", "TENT4B", "XPO5", "NR3C1", "PDGFB", "AGO2", "SMAD1", "TERT", "PPARD", "HRAS", "JUN", "MYCN", "RC3H1", "BMPR1A", "ETS1", "BMP4", "NFIB", "TWIST1", "MYC", "KLF5", "TGFB2", "RARA", "KHSRP", "FOS")
GOBP_ODONTOGENESIS_OF_DENTIN_CONTAINING_TOOTH	0.619381	1	0.0357691	0.627059	0.981939	53	c("SHH", "SMPD3", "PDGFRA", "RSPO2", "ACVR2A", "SOSTDC1", "KLK5", "FOXC1", "FAM20C", "PERP", "BMPR1A", "NECTIN1", "DLX2", "ROGDI", "CSF1", "BMP4", "DLX1", "CSF3R", "LEF1", "ACVR2B", "GLI3", "KLK4")
GOBP_BASE_EXCISION_REPAIR	0.573427	1	0.0393562	0.644576	0.981979	27	c("SMUG1", "PRMT6", "RPS3", "POLD1", "TDG", "POLG", "PARP2")
GOBP_REGULATION_OF_STEROID_BIOSYNTHETIC_PROCESS	0.605395	1	0.036839	0.629887	0.982031	47	c("EGR1", "DKK3", "PDE8B", "ERLIN2", "NR3C1", "PRKAA1", "CREB1", "APOE", "STARD4", "SEC14L2", "IGFBP7", "INSIG1", "BMP5", "DAB2", "H6PD")
GOBP_REGULATION_OF_CELLULAR_RESPONSE_TO_TRANSFORMING_GROWTH_FACTOR_BETA_STIMULUS	0.654346	1	0.0331626	0.617077	0.982052	93	c("WFIKKN2", "LDLRAD4", "NPNT", "DKK3", "ADAMTSL2", "CDKN1C", "SPRED1", "SPRED3", "ZNF703", "SMAD3", "BRMS1L", "TGFB3", "ENG", "USP15", "SKIL", "SDCBP", "ZBTB7A", "ZEB1", "ZEB2", "LATS1", "FKBP1A", "SMAD2", "SKI", "SPRED2", "VASN", "MEN1", "BCL9L", "INTS9", "DLX1", "OGT", "FAM89B", "ITGA3", "ING2", "WFIKKN1")
GOBP_REGULATION_OF_STRESS_ACTIVATED_PROTEIN_KINASE_SIGNALING_CASCADE	0.66034	1	0.0327242	0.614844	0.982091	115	c("RASGRP1", "PLCB1", "MAPK8IP1", "DLG1", "MAP2K4", "TAOK1", "CCN2", "WNT7B", "RASSF2", "TNIK", "XIAP", "GRIK2", "DUSP1", "DUSP22", "IGFBP6", "SDCBP", "EPHB1", "MAP3K10", "HIPK3", "OPRK1", "ZMPSTE24", "TREM2", "FKTN", "SEMA4C", "AIDA", "HRAS", "MAPK1", "MFHAS1", "RELL1", "SIRPA", "TPD52L1", "ITCH", "SPHK1", "MAPK3", "MEN1", "LYN", "BMP4", "MAP3K11", "MYC", "SASH1", "MAPK8IP3", "SEMA3A", "TLR4", "TGFB2", "DUSP19", "MAP3K5", "CCL21", "MTURN")
GOBP_REGULATION_OF_LEUKOCYTE_DIFFERENTIATION	0.695305	1	0.0302042	0.611447	0.982102	162	c("TESC", "EGR3", "RASGRP1", "CYP26B1", "CAMK4", "SHH", "IL34", "ZBTB16", "TMEM178A", "ACTL6B", "VSIR", "JUNB", "CD83", "RASSF2", "RC3H2", "PIK3R1", "KLF10", "PPP3CA", "FOXP1", "TGFBR2", "ZBTB1", "ADA", "ZEB1", "TREM2", "KITLG", "CREB1", "ID2", "KAT2A", "SMARCD3", "UBASH3B", "FADD", "RC3H1", "ARID2", "TMEM64", "KLHL25", "NRARP", "RB1", "ZFP36L2", "MMP14", "ZFP36L1", "CD46", "CSF1", "LYN", "CEBPB", "BMP4", "PRXL2A", "IL4R", "LEF1", "MYC", "NCKAP1L", "ANXA1", "SHB", "MDK", "HLA-B", "TLR4", "RARA",
GLI3, "FOS", "AP3B1", "ERBB2", "TRIB1")
GOBP_DEVELOPMENT_OF_PRIMARY_SEXUAL_CHARACTERISTICS	0.663337	1	0.0325058	0.614341	0.982138	120	c("TESC", "PTPRN", "ADCYAP1R1", "ROBO2", "PDGFRA", "PLEKHA1", "MKKS", "ADGRG1", "ACVR2A", "CASP3", "ZFPM2", "FNDC3A", "AMHR2", "LFNG", "KITLG", "NOS3", "NCOA4", "SPATA2", "SRC", "ARID5B", "FOXC1", "NRIP1", "PCYT1B", "BMPR1B", "UBE3A", "RAB13", "LHFPL2", "MMP2", "MMP14", "YBX3", "IDH1", "ADAM15", "WDR19", "CEBPB", "MAS1", "FGF9", "ING2", "ZFX", "EIF2B2", "FLNA", "SCAPER", "TGFB2", "RARA")
GOBP_HEART_VALVE_MORPHOGENESIS	0.565435	1	0.0400032	0.641237	0.982143	30	c("OLFM1", "ROBO2", "TGFBR2", "NOS3", "SMAD2", "BMPR1A", "RB1", "HEYL", "BMP4", "TWIST1", "CCN1", "TGFB2", "ADAMTS9", "EMILIN1")
GOBP_LEUKOCYTE_HOMEOSTASIS	0.619381	1	0.0357691	0.625093	0.982232	59	c("PACS1", "MTHFD1", "SLC7A11", "RC3H2", "SLC39A3", "PDE4B", "CASP3", "SKIL", "SH2B3", "ADA", "KITLG", "LGALS2", "DOCK10", "MERTK", "FADD", "RC3H1", "PIK3CB", "BAK1", "CSF1", "LYN", "PPP3CB", "SLC40A1", "NCKAP1L", "ANXA1")
GOBP_REGULATION_OF_PROTEIN_SERINE_THREONINE_KINASE_ACTIVITY	0.7003	1	0.0298485	0.611035	0.982307	171	c("RGS14", "SLC8A2", "CDK5R1", "ATP2B4", "RASGRP1", "IL34", "SNCA", "MAPK8IP1", "CDK5R2", "CDKN1C", "LRRK2", "CCND2", "SLC8A1", "PTEN", "MAP3K12", "FLT1", "AGT", "DUSP7", "CAMK1", "NTRK3", "DUSP1", "PDGFB", "CCNG2", "PAQR3", "MAP3K10", "HIPK3", "PRKAR2A", "THY1", "CCNT1", "SORL1", "MAP2K5", "LATS1", "SRC", "IRAK1", "LRP6", "EDN3", "AIDA", "INCA1", "ADRA2A", "HRAS", "APOE", "HEG1", "IPO5", "SERTAD1", "CDK12", "CDK5RAP1", "CCNE1", "PIK3CB", "HYAL2", "TPD52L1", "CEMIP", "RB1", "CCND3", "UVRAG", "TENM1",
RPS3, "MEN1", "LYN", "FZD10", "MAP3K11", "CCNJ", "CALM3", "DIRAS3", "TRIB2", "SASH1", "SPRY3", "CCNG1", "ETAA1", "DIPK2A", "TAB1", "TLR4", "APC", "DUSP19", "MAP3K5", "LRP5")
GOBP_POSITIVE_REGULATION_OF_CELL_CYCLE_PROCESS	0.677323	1	0.0314929	0.61376	0.98232	130	c("PLCB1", "NEUROG1", "HSPA2", "SMPD3", "CCND2", "IGF2", "DDX11", "AIF1", "UBXN2B", "PDGFB", "SMC5", "PHIP", "UBE2B", "TERT", "DYNC1LI1", "SMARCD3", "EDN3", "PBX1", "DBF4", "KLHL18", "MED1", "RB1", "MAP3K20", "CEP295", "DYRK3", "CENPJ", "SPHK1", "CDK10", "NCAPG2", "DDR2", "RCC2", "LSM11", "ANXA1", "MBLAC1")
GOBP_HEART_GROWTH	0.611389	1	0.0363783	0.62638	0.982341	56	c("NDRG4", "KCNK2", "AKAP6", "MAP2K4", "TENM4", "ZFPM2", "FOXP1", "SMAD1", "DUSP6", "RBPJ", "ADRA1A", "FOXC1", "SKI", "HEG1", "ARID2", "YAP1", "PIM1", "BMPR1A", "FGF9", "NOG", "DIPK2A", "MESP1", "PI16", "TGFB2", "PARP2", "GSK3A")
GOBP_VESICLE_BUDDING_FROM_MEMBRANE	0.632368	1	0.0347904	0.624766	0.98245	61	c("DNM1", "FNBP1L", "TRAPPC6A", "TRAPPC13", "TRAPPC8", "S100A10", "TRAPPC11", "WASL", "AP3S1", "SAR1B", "SEC24A", "INSIG1", "PEF1", "ANXA2")
GOBP_REGULATION_OF_EPITHELIAL_CELL_PROLIFERATION	0.731269	1	0.0276589	0.609026	0.982501	216	c("EGR3", "VIP", "PTPRN", "SHH", "CDH13", "DLG1", "CDKN1C", "SOX2", "IRS2", "SULF2", "TNMD", "ZNF703", "F3", "SMAD3", "EFNB2", "IGF2", "FLT1", "SCG2", "JCAD", "KLF9", "AKT3", "PDGFB", "ECM1", "NRAS", "ANGPT1", "PDCL3", "RBPJ", "ZEB1", "FRS2", "FA2H", "LAMB1", "MAP2K5", "MCC", "ALDH1A2", "PPARD", "SULF1", "HRAS", "APOE", "CAV1", "SAAL1", "PTPRK", "NRARP", "YAP1", "INTU", "HPN", "OVOL2", "CPB2", "MED1", "KDF1", "DLX6", "BMPR1A", "CYP7B1", "RB1", "B4GALT1", "ZFP36L1", "RICTOR", "EYA1", "TRIM24", "BMP4",
ZFP36, "FGF9", "STK4", "NFIB", "TWIST1", "MYC", "LAMC1", "TEK", "MMRN2", "PLCG1", "HES1", "MDK", "NR4A3", "NOG", "BMP5", "RREB1", "DAB2", "THBS4", "TGFB2", "IFT80", "GPC3", "PDPK1", "ERBB2", "NRP2", "PLXNB3", "DLX5")
GOBP_POSITIVE_REGULATION_OF_MYELOID_LEUKOCYTE_DIFFERENTIATION	0.566434	1	0.0399219	0.643529	0.982524	28	c("TESC", "IL34", "KLF10", "PPP3CA", "TREM2", "KITLG", "CREB1", "ID2", "FADD", "TMEM64", "RB1", "ZFP36L1", "CSF1", "LEF1")
GOBP_LIPID_LOCALIZATION	0.774226	1	0.0246382	0.607287	0.982687	288	c("CRABP2", "ANO3", "PLTP", "SHH", "SPP1", "APOC1", "IRS2", "SLC2A1", "STOML1", "SLC22A8", "DGAT2", "PLIN3", "APOLD1", "AGT", "PISD", "ITGAV", "PITPNM2", "EEPD1", "DISP3", "NUS1", "PNPLA8", "C3", "LDAH", "CERT1", "TNFAIP8L3", "PTPN11", "ATP11B", "PDZD8", "UGCG", "TREM2", "VPS13A", "SQLE", "PIP4K2A", "PRKAA1", "SPG11", "PLSCR3", "GRAMD1B", "CETP", "LRP10", "VPS13D", "TMEM41B", "PRELID3A", "SLC25A20", "RELCH", "PPARD", "NRIP1", "LRP6", "SLC27A1", "APOO", "VPS13B", "ABCD4", "STARD5", "DENND5B", "LIMA1",
APOE, "CAV1", "EHD1", "STARD4", "ABCA1", "ATG9A", "SLC22A6", "OSBPL7", "GRAMD1A", "SLCO1C1", "LDLR", "SLC66A2", "ATP9A", "ABCB4", "SLC25A17", "SLCO3A1", "BSCL2", "RFT1", "NAXE", "SAR1B", "PNPLA2", "VLDLR", "SEC24A", "SLC22A2", "C2CD2L", "ANXA1", "PITPNC1", "PLSCR4", "SLC51A", "CLPTM1L")
GOBP_BLOOD_VESSEL_MORPHOGENESIS	0.792208	1	0.0233667	0.605552	0.982688	361	c("NRCAM", "ADGRB1", "EGR3", "ATP2B4", "COL4A2", "SHH", "CDH13", "SLC1A1", "EFNA3", "SPRED1", "SEMA4A", "DDAH1", "CCN2", "PLXDC1", "TNMD", "F3", "PDGFRA", "APOLD1", "JUNB", "EFNB2", "WNT7B", "FLT1", "SCG2", "JCAD", "ITGAV", "AKT3", "ENG", "CD34", "ADGRG1", "CDH5", "HIF1AN", "ZFPM2", "NUS1", "AGO1", "AGO2", "QKI", "C3", "ECM1", "EPN2", "ADIPOR2", "EPHB1", "SMAD1", "SEMA3E", "PDE3B", "ANGPT1", "PDCL3", "RBPJ", "TGFBR2", "FN1", "CHRNA7", "NAA15", "THY1", "CD47", "NOS3", "COL4A1", "THSD7A", "OTULIN",
TERT, "NR2E1", "MAP2K5", "ITGB8", "CCBE1", "MCAM", "FOXC1", "PTPRB", "RECK", "SULF1", "APOE", "ITGB1BP1", "PPP3R1", "HEG1", "CAV1", "SLC39A12", "SRPK2", "ADGRA2", "ARID2", "ROBO4", "NRARP", "PIK3CB", "RORA", "YAP1", "FOXJ2", "OVOL2", "MED1", "MMP2", "LDLR", "BMPR1A", "BAK1", "ETS1", "WASF2", "MMP14", "ACKR3", "B4GALT1", "ZFP36L1", "SPHK1", "KLF2", "FOXF1", "EYA1", "ADAM15", "SAT1", "NDP", "CAMP", "RIN2", "COL3A1", "BMP4", "PIK3CA", "CSPG4", "TEAD2", "NAXE", "FGF9", "STK4", "JMJD6", "TWIST1", "LEF1",
NOTCH4, "ANGPTL6", "CCN1", "CALCRL", "ANXA1", "SASH1", "PIK3C2A", "PRRX1", "TEK", "MMRN2", "PLCG1", "HES1", "SHB", "MDK", "NOG", "FLNA", "KLF5", "ARHGAP22", "THBS4", "TGFB2", "GNA13", "EPHB3", "LRP5", "CXCR3", "ADAMTS9", "PANK2", "EMILIN1", "PDPK1", "ANXA2", "EPN1", "ERBB2", "PTK2", "NRP2", "WARS2", "RHOB")
GOBP_RNA_CATABOLIC_PROCESS	0.697303	1	0.0300618	0.611668	0.982833	168	c("VIP", "ELAVL4", "CARHSP1", "CACNG7", "NOCT", "RBM24", "RC3H2", "EXOSC7", "PAN3", "TNRC6B", "TENT4B", "AGO1", "SKIC3", "AGO2", "SAMD4A", "ANGEL2", "POP1", "TNKS1BP1", "NSUN2", "RNASET2", "NCBP2", "DCP1A", "DIS3L", "DCP2", "SMG8", "RC3H1", "NBAS", "FASTKD2", "RBM7", "DCPS", "EXOSC3", "ZFP36L2", "TRAF5", "YBX3", "ZFP36L1", "TTC5", "ZFP36", "CNOT6L", "BTG2", "NUDT12", "LARP4B")
GOBP_VASCULATURE_DEVELOPMENT	0.799201	1	0.0228694	0.604576	0.982952	437	c("EGR1", "NRCAM", "ADGRB1", "EGR3", "ATP2B4", "COL4A2", "SHH", "ROBO2", "CDH13", "SLC1A1", "EFNA3", "PRICKLE1", "SPRED1", "SEMA4A", "DDAH1", "CCN2", "PLXDC1", "TNMD", "F3", "ADAM10", "PDGFRA", "APOLD1", "B9D1", "JUNB", "EFNB2", "WNT7B", "FLT1", "SCG2", "JCAD", "ITGAV", "AKT3", "ENG", "CD34", "ADGRG1", "CDH5", "HIF1AN", "COL5A1", "ZFPM2", "PDGFB", "NUS1", "AGO1", "PECAM1", "AGO2", "LARGE1", "QKI", "C3", "ECM1", "EPN2", "ADIPOR2", "EPHB1", "SMAD1", "SEMA3E", "PDE3B", "ANGPT1", "PDCL3", "RBPJ", "TGFBR2",
AMHR2, "FN1", "CHRNA7", "NAA15", "THY1", "COL1A2", "CD47", "NOS3", "COL4A1", "THSD7A", "PLPP3", "OTULIN", "TERT", "NR2E1", "MAP2K5", "ITGB8", "ALDH1A2", "CCBE1", "MCAM", "FOXC1", "PTPRB", "RECK", "SULF1", "COL1A1", "APOE", "ITGB1BP1", "PPP3R1", "SUFU", "HEG1", "CAV1", "SLC39A12", "MAPK1", "SRPK2", "ADGRA2", "ARID2", "ROBO4", "LYL1", "NRARP", "PIK3CB", "RORA", "YAP1", "FOXJ2", "OVOL2", "MED1", "MMP2", "LDLR", "BMPR1A", "BAK1", "ETS1", "WASF2", "MMP14", "ACKR3", "B4GALT1", "PTPN14", "ZFP36L1", "SPHK1",
KLF2, "FOXF1", "EYA1", "AHR", "ADAM15", "SAT1", "NDP", "CAMP", "PPP3CB", "RIN2", "COL3A1", "BMP4", "PIK3CA", "ZFAND5", "CSPG4", "TEAD2", "NAXE", "FGF9", "STK4", "PSEN1", "JMJD6", "TWIST1", "LEF1", "NOTCH4", "ANGPTL6", "CCN1", "CALCRL", "GAA", "ANXA1", "SASH1", "PIK3C2A", "PRRX1", "TEK", "MMRN2", "PLCG1", "HES1", "SHB", "MDK", "NOG", "FLNA", "ABCC9", "MESP1", "KLF5", "ARHGAP22", "TAB1", "ACVR2B", "THBS4", "TGFB2", "GNA13", "EPHB3", "IL6R", "GLI3", "LRP5", "GPC3", "CXCR3", "ADAMTS9", "PANK2", "EMILIN1",
PDPK1, "EGR2", "ANXA2", "EPN1", "ERBB2", "PTK2", "NRP2", "WARS2", "RHOB")
GOBP_POSITIVE_REGULATION_OF_PHOSPHORUS_METABOLIC_PROCESS	0.802198	1	0.0226556	0.605398	0.983065	396	c("EGR1", "SLC8A2", "SRCIN1", "ATP2B4", "RASGRP1", "MMD2", "ADCYAP1R1", "HTR2C", "GRM5", "CAMKK1", "RAP2B", "IL34", "LMO4", "HTR2A", "ADORA1", "SNCA", "CAMTA1", "KRAS", "PFN2", "HSPA2", "LRRK2", "CCND2", "EPHA7", "MAGI2", "MAP2K4", "NSMF", "SH2D3C", "DSCAM", "CREBL2", "PDGFRA", "FNIP2", "IGF2", "MAP3K12", "FLT1", "AGT", "DGKZ", "CACUL1", "RASSF2", "CAMK1", "ENG", "CDON", "MMD", "TNIK", "ACVR2A", "CDH5", "THPO", "NTRK3", "PPP1R12A", "PDGFB", "MOB1B", "PECAM1", "TAFAZZIN", "BDNF", "C3", "SDCBP", "PTPN11",
MAP3K10, "PPARGC1A", "ANGPT1", "TGFBR2", "CHRNA7", "PPP1R15B", "RAP2C", "SEMA7A", "TREM2", "ARHGEF2", "KITLG", "OPRD1", "NOS3", "TNKS1BP1", "PLPP3", "MAP2K5", "LATS1", "ADRA2C", "CCDC88A", "SRC", "IRAK1", "EHD4", "FZD1", "DUSP12", "PELI2", "VTN", "EDN3", "MERTK", "ADRA2A", "MARK2", "FBH1", "HRAS", "ITGB1BP1", "STRADA", "CAV1", "MOB1A", "MAPK1", "PAK2", "P2RY1", "ADCY8", "ABI1", "TPD52L1", "DLC1", "CEMIP", "GPRC5B", "RELN", "BTBD10", "TMEM119", "SMYD3", "CCND3", "SPHK1", "BAG4", "RICTOR", "TENM1",
MAPK3, "RPS3", "CAPRIN2", "CSF1", "SLCO3A1", "LYN", "FZD10", "CAMP", "ATG14", "FIZ1", "BMP4", "MAS1", "PIK3CA", "MAP3K11", "CSPG4", "FGF9", "STK4", "CALM3", "YES1", "PSEN1", "PTH1R", "DDR2", "DAXX", "NBN", "CCN1", "NCKAP1L", "LRRK1", "SASH1", "TEK", "HES1", "ETAA1", "DIPK2A", "CARD14", "TPX2", "TAB1", "DAB2", "TLR4", "THBS4", "TGFB2", "IL6R", "DUSP19", "MAP3K5", "CCL21", "GSK3A", "CHP1", "PDPK1")
GOBP_POST_EMBRYONIC_DEVELOPMENT	0.594406	1	0.0376923	0.628913	0.983108	51	c("GABRG2", "SLC4A10", "DSCAM", "PLEKHA1", "EFEMP1", "RC3H2", "ACO1", "AGO2", "LARGE1", "EMX1", "ETNK2", "ARID5B", "SMAD2", "HEG1", "BAK1")
GOBP_MAMMARY_GLAND_EPITHELIUM_DEVELOPMENT	0.593407	1	0.0377705	0.632722	0.98324	42	c("STAT6", "ZNF703", "WNT7B", "SOSTDC1", "BTRC", "NR3C1", "LATS1", "SRC", "ID2", "ORAI1", "MAPK1", "MED1", "FOXF1", "CSF1", "CEBPB", "NTN1", "RREB1", "LRP5")
GOBP_OSSIFICATION	0.724276	1	0.0281515	0.608501	0.983263	248	c("CLEC3B", "SHH", "SATB2", "SPP1", "FHL2", "NPNT", "IGFBP5", "PRICKLE1", "ZBTB16", "SORT1", "NOCT", "SOX2", "SMPD3", "SLC8A1", "CCN2", "SMAD3", "GPM6B", "JUNB", "IGF2", "WNT7B", "IGFBP3", "RSPO2", "RASSF2", "CAT", "IFITM1", "ACVR2A", "PDLIM7", "NELL1", "KLF10", "PPP3CA", "TRPM4", "ECM1", "PTPN11", "SMAD1", "ID3", "RBPJ", "RORB", "PENK", "ZMPSTE24", "COL1A2", "SEMA7A", "COL5A2", "KREMEN1", "MMP16", "NOTUM", "FZD1", "FOXC1", "MEF2D", "EXT1", "SKI", "JUND", "SMAD5", "BMPR1B", "COL1A1", "UFL1", "PBX1",
SUFU, "FAM20C", "MAPK1", "ATP2B1", "SLC24A3", "TMEM64", "PLXNB1", "RIOX1", "YAP1", "INTU", "MINPP1", "RIPPLY2", "NAB1", "MMP2", "BMPR1A", "TMEM119", "MMP14", "CBS", "MAPK3", "MEN1", "CSF1", "GABBR1", "CEBPB", "ALOX15", "BMP4", "RRAS2", "CLEC5A", "PTHLH", "BMP2K", "FGF9", "IGSF10", "RXRB", "PTH1R", "TWIST1", "LEF1", "DDR2", "CCN1", "TEK", "MDK", "CLIC1", "NOG", "VCAN", "BMP5", "ACVR2B", "IL6R", "SIRT7", "TAPT1", "IFT80", "CHSY1", "GLI3", "BCAP29", "LRP5", "GPC3", "EGR2", "SLC20A2", "ZBTB40", "WWTR1"
)
GOBP_POSITIVE_REGULATION_OF_CYSTEINE_TYPE_ENDOPEPTIDASE_ACTIVITY	0.622378	1	0.035542	0.62297	0.983318	70	c("GRIN1", "GRIN2A", "SNCA", "CYFIP2", "F3", "SMAD3", "CASP9", "CLEC7A", "SOX7", "FADD", "PERP", "BAK1", "DLC1", "UACA", "ACER2", "RPS3", "EGLN3", "MYC", "LGMN", "SLC22A2", "CASP8AP2", "MTCH1", "MAP3K5", "FYN", "NLRC4")
GOBP_REGULATION_OF_T_CELL_ACTIVATION	0.7003	1	0.0298485	0.610949	0.983333	184	c("EGR3", "RASGRP1", "CYP26B1", "IGFBP2", "CAMK4", "SHH", "MAPK8IP1", "DLG1", "ZBTB16", "ACTL6B", "VSIR", "SLC7A1", "EFNB3", "JUNB", "EFNB2", "IGF2", "CD83", "RC3H2", "CASP3", "AIF1", "PPP3CA", "DUSP22", "PTPN11", "TGFBR2", "THY1", "NCK2", "ZBTB1", "ADA", "CD47", "ZEB1", "KITLG", "SRC", "KAT2A", "SMARCD3", "TNFRSF13C", "FADD", "CAV1", "RC3H1", "ARID2", "KLHL25", "NRARP", "CD1D", "SIRPA", "CD5", "ITCH", "RPS3", "CD46", "LYN", "CEBPB", "BMP4", "PIK3CA", "YES1", "SOCS6", "IL4R", "LEF1", "NCKAP1L", "ANXA1",
HES1, "SHB", "MDK", "CD55", "RARA", "GLI3", "CCL21", "NCK1", "PDPK1", "FYN", "AP3B1", "ERBB2")
GOBP_REGULATION_OF_HEMOPOIESIS	0.718282	1	0.0285744	0.609799	0.983357	206	c("TESC", "EGR3", "RASGRP1", "CYP26B1", "CAMK4", "SHH", "IL34", "ZBTB16", "TMEM178A", "ACTL6B", "VSIR", "KLF13", "JUNB", "CD83", "RASSF2", "RC3H2", "ACVR2A", "THPO", "MYSM1", "PIK3R1", "KLF10", "PPP3CA", "FOXP1", "TGFBR2", "ZBTB1", "ADA", "ZEB1", "TREM2", "KITLG", "CREB1", "ID2", "KAT2A", "SMARCD3", "BRPF1", "UBASH3B", "FADD", "RC3H1", "ARID2", "TMEM64", "KLHL25", "NRARP", "MED1", "ETS1", "RB1", "ZFP36L2", "MMP14", "ZFP36L1", "PRMT6", "CD46", "CSF1", "LYN", "CEBPB", "BMP4", "ZFP36", "PRXL2A", "CSF3R",
IL4R, "LEF1", "MYC", "NCKAP1L", "ANXA1", "SHB", "MDK", "HLA-B", "TLR4", "RARA", "GLI3", "MTURN", "FOS", "AP3B1", "ERBB2", "TRIB1")
GOBP_NEGATIVE_REGULATION_OF_CELLULAR_RESPONSE_TO_GROWTH_FACTOR_STIMULUS	0.62038	1	0.0356933	0.624696	0.983367	63	c("ATP2B4", "NBL1", "SULF2", "GPR155", "AGT", "SOSTDC1", "SKIL", "EPN2", "CTDSPL2", "SORL1", "FZD1", "SKI", "SULF1", "ADGRA2", "PIK3CB", "GREM2", "DLX1", "SPRY3", "MMRN2", "NOG")
GOBP_CELLULAR_RESPONSE_TO_EXTRACELLULAR_STIMULUS	0.685315	1	0.0309184	0.611605	0.983404	174	c("SLC1A2", "FAM107A", "NUAK1", "KCNB1", "CPEB4", "LRRK2", "GDAP1", "SLC2A1", "PLIN3", "GPR155", "PLD1", "SESN3", "YWHAZ", "KLF10", "XPR1", "OTUD3", "PLEC", "PENK", "PRKAA1", "UCP2", "PPARD", "ATXN3", "PRKAB2", "SLC7A5", "COL1A1", "FBXO22", "IMPACT", "NUAK2", "MAPK1", "TBC1D7", "PPP1R9B", "RRP8", "SH3GLB1", "FADS1", "GSDMD", "PIM1", "MED1", "BMT2", "SESN1", "SUV39H1", "RICTOR", "CBS", "TRIM24", "MAPK3", "LYN", "TTC5", "ATG14", "GLRX2", "RXRB", "CASTOR1", "OGT")
GOBP_REGULATION_OF_ERYTHROCYTE_DIFFERENTIATION	0.559441	1	0.0404935	0.642068	0.983415	30	c("KLF13", "ACVR2A", "MED1", "ETS1", "ZFP36L1", "LYN", "ZFP36", "NCKAP1L")
GOBP_RESPONSE_TO_PEPTIDE	0.778222	1	0.0243564	0.607234	0.983437	306	c("GRIN1", "EGR1", "GRM5", "GRIN2A", "MYO5A", "PLCB1", "CRHBP", "IGFBP5", "CACNB1", "GRB14", "SORT1", "NEFL", "SMPD3", "IRS2", "CPEB1", "PCSK1", "SLC2A1", "STAT6", "PIK3R2", "IGF2", "AGT", "DDX11", "SESN3", "CAT", "PIK3R1", "GPR173", "PPP3CA", "PHIP", "SHOC2", "PTPRE", "HMGCS2", "PTPN11", "PDE3B", "OPRK1", "CHRNA7", "NCOA2", "TREM2", "ARHGEF2", "GCLC", "PIP4K2A", "SORL1", "PRKAA1", "CREB1", "MEAK7", "SRC", "UCP2", "LRP6", "SLC27A1", "SOCS2", "COL1A1", "HRAS", "AP3S1", "CAV1", "MAPK1", "ATP2B1", "NAMPT",
SLC30A10, "RAB13", "PPP1R9B", "DENND4C", "GRB10", "TCF12", "MMP2", "ADCY8", "CDK5", "RB1", "SLC39A14", "CYFIP1", "ZFP36L1", "KLF2", "TRIM16", "BCAR1", "TRIM24", "MAPK3", "RANGAP1", "LYN", "EEF2K", "MYO1C", "COL3A1", "MAS1", "PIK3CA", "GNAI1", "BTG2", "GKAP1", "PSEN1", "OGT", "DDR2", "GFER", "MAP1B", "INSIG1", "LGMN", "ANXA1", "SNX5", "MGARP", "ZNF106", "PIK3C2A", "TEK", "EIF2B2", "NR4A3", "HADH", "TLR4", "GRB2", "LRP5", "GSK3A", "NCK1", "PDPK1", "PCK2", "EGR2", "FYN", "ZBED3", "MBD5", "FOS", "MAX"
)
GOBP_MACROMOLECULE_METHYLATION	0.65035	1	0.0334562	0.614797	0.983477	125	c("SETD7", "BUD23", "TRMT61A", "SETBP1", "TRMT1L", "ZMPSTE24", "TGS1", "SETD4", "PRMT2", "NSUN2", "SLC25A26", "ATF7IP", "METTL8", "ASH2L", "NELFE", "METTL25B", "TRMT9B", "WDR4", "TRMT11", "TRMT10C", "FBLL1", "LCMT2", "CBLL1", "METTL18", "SMYD3", "PRMT6", "MRM1", "TRMO", "NSUN6", "FDXACB1", "DOT1L", "OGT", "PCMT1", "METTL15", "EHMT1", "SMYD2", "FAM98A", "NDUFAF7", "FAM86B2", "METTL16", "PPM1D", "KMT5A", "THUMPD2", "ZCCHC4", "TRMT12", "FOS", "WDR5")
GOBP_MAST_CELL_MEDIATED_IMMUNITY	0.563437	1	0.0401661	0.64559	0.983523	27	c("CPLX2", "RASGRP1", "STXBP1", "CHGA", "C12orf4", "VAMP7", "FOXF1", "LYN", "GAB2", "IL4R", "NR4A3", "SNAP23", "PDPK1", "CD84")
GOBP_FOCAL_ADHESION_ASSEMBLY	0.592408	1	0.0378488	0.631356	0.983582	46	c("DMTN", "FAM107A", "PTEN", "SMAD3", "GPM6B", "CORO2B", "DUSP22", "S100A10", "THY1", "PEAK1", "SRC", "ARHGAP6", "ITGB1BP1", "PTPRK", "PHLDB2", "DLC1", "MMP14", "THSD1", "VCL", "ARHGEF7", "RCC2", "TEK")
GOBP_POSITIVE_REGULATION_OF_ESTABLISHMENT_OF_PROTEIN_LOCALIZATION	0.699301	1	0.0299196	0.610857	0.983621	187	c("SNAP25", "VSNL1", "CDK5R1", "CHRM3", "SHH", "RAPGEF4", "PLCB1", "GPR27", "RHOU", "KCNB1", "TCAF1", "IRS2", "PCSK1", "AKAP5", "STOM", "SMAD3", "TGFB3", "PIK3R2", "WLS", "CAMK1", "CORO2B", "PIK3R1", "MTCL1", "TRPM4", "PFKFB2", "TMEM132A", "CTDSPL2", "ICE1", "TREM2", "SORL1", "PRKAA1", "SRC", "ATP13A2", "SYBU", "ORAI1", "MYRIP", "CD2AP", "HRAS", "ITGB1BP1", "ITGB2", "IPO5", "SH3GLB1", "HYAL2", "ADCY8", "GNA11", "CDK5", "CEMIP", "CEP295", "TM7SF3", "CENPJ", "TENM1", "MYO1C", "PPP3CB", "CCT7", "MCU",
SAR1B, "PSEN1", "APBB1", "SEC24A", "C2CD2L", "FRMD4A", "FLNA", "TLR4", "TGFB2", "GLI3", "EDEM2", "GSK3A", "CHP1", "PCK2", "FYN")
GOBP_REGULATION_OF_CELL_PROJECTION_ASSEMBLY	0.678322	1	0.0314209	0.614111	0.983768	138	c("DMTN", "COBL", "HAP1", "PFN2", "DNM3", "ABI2", "FNBP1L", "MARK4", "TGFB3", "PLD1", "TBC1D5", "FSCN1", "NLGN1", "CDC42EP1", "PIK3R1", "DYNC2LI1", "PLPPR5", "TRPM2", "EVI5", "LPAR1", "KCTD17", "TBC1D19", "CCDC88A", "WASL", "SRC", "TBC1D10B", "TBC1D8", "GPM6A", "ARAP1", "NEURL1", "ATMIN", "ARF4", "ANLN", "HRAS", "CAV1", "DZIP1", "IFT88", "TBC1D7", "ODAD3", "YAP1", "INTU", "WASF2", "TCHP", "CYFIP1", "CENPJ", "TENM1", "CDK10", "RABGAP1", "PIK3CA", "IFT20", "TBC1D24", "RCC2", "FAM98A", "ACTR3", "NCKAP1",
KLF5, "RALA", "OCLN", "APC", "TAPT1", "TWF1", "CCL21", "CEP97", "MIEN1", "WASHC1", "PLXNB3", "CEP135", "ARPC2", "TBC1D22B")
GOBP_REGULATION_OF_MORPHOGENESIS_OF_A_BRANCHING_STRUCTURE	0.557443	1	0.0406579	0.642401	0.983925	30	c("SHH", "LRRK2", "AGT", "NTN4", "SULF1", "BMP4", "MDK", "NOG")
GOBP_POSITIVE_REGULATION_OF_PROTEIN_CONTAINING_COMPLEX_ASSEMBLY	0.632368	1	0.0347904	0.616561	0.98394	109	c("CDK5R1", "NAV3", "TPPP2", "SNCA", "DLG1", "CRACD", "PFN2", "MARK4", "CALY", "FNIP2", "FSCN1", "CDC42EP1", "CDH5", "LMOD1", "FCHSD2", "ICE1", "NCK2", "DHX33", "CLEC7A", "TPPP3", "SRC", "SPIDR", "ABCA1", "SH3GLB1", "BAK1", "GBP5", "BAG4", "RICTOR", "TOGARAM1", "TENM1", "RPS3", "NEK7", "ALOX15", "SKAP1", "KIRREL1", "MAP1B", "NCKAP1L", "NCKAP1", "PDE4DIP", "OCLN", "TLR4", "BRCC3", "GRB2", "CCL21", "NCK1", "MPP7", "MSN", "TERF1", "ARPC2", "RAP1B")
GOBP_COLUMNAR_CUBOIDAL_EPITHELIAL_CELL_DIFFERENTIATION	0.62038	1	0.0356933	0.623828	0.983976	67	c("NEUROD1", "B9D1", "YIPF6", "RFX3", "EMX1", "CLOCK", "SRC", "EXT1", "SMAD2", "NKX6-3", "CAV1", "FAM20C", "YAP1", "TUBB", "CEBPB", "BMP4", "NKX6-2", "NFIB", "MAP1B", "HES1", "KLF5", "BMP5", "RARA", "GSK3A", "PDPK1", "BMP6", "WNT11")
GOBP_SKELETAL_MUSCLE_CELL_DIFFERENTIATION	0.589411	1	0.0380842	0.633235	0.984038	42	c("EGR1", "CYP26B1", "SHH", "KRAS", "RBM24", "CDON", "LARGE1", "EPHB1", "HIVEP3", "MEF2D", "MEGF10", "ZNF689", "RB1", "HEYL", "BCL9L", "BTG2", "KLF5", "GTF3C5", "EGR2", "FOS", "NR1D2")
GOBP_NEGATIVE_REGULATION_OF_CELL_GROWTH	0.647353	1	0.033677	0.615584	0.984124	120	c("MAP2", "RTN4R", "FGF13", "SPP1", "MAG", "TNR", "ULK2", "DRAXIN", "TRIM46", "EPHA7", "SEMA4A", "DACT3", "FSTL4", "SMAD3", "CDHR2", "RGMA", "DIP2B", "IFRD1", "FOXP1", "SEMA3E", "CCDC85B", "SEMA7A", "SEMA4C", "DCUN1D3", "SERTAD2", "SEMA3G", "NDUFS3", "CRYAB", "PPP1R9B", "HYAL2", "CDK5", "RB1", "TCHP", "PRDM11", "CAPRIN2", "ADAM15")
GOBP_POSITIVE_REGULATION_OF_MITOTIC_CELL_CYCLE_PHASE_TRANSITION	0.589411	1	0.0380842	0.629605	0.98419	51	c("PLCB1", "NEUROG1", "HSPA2", "CCND2", "AIF1", "TERT", "SMARCD3", "PBX1", "KLHL18", "RB1", "CENPJ", "CDK10", "DDR2", "RCC2", "LSM11", "ANXA1", "MBLAC1", "SASS6")
GOBP_REGULATION_OF_CELL_MATRIX_ADHESION	0.613387	1	0.0362255	0.622092	0.984207	75	c("DMTN", "FAM107A", "AJAP1", "PLEKHA2", "CDH13", "PTEN", "SMAD3", "GPM6B", "PIK3R1", "DUSP22", "S100A10", "SEMA3E", "THY1", "PEAK1", "SRC", "ARHGAP6", "NEXMIF", "ITGB1BP1", "PHLDB2", "PIK3CB", "DLC1", "ACER2", "MMP14", "CSF1", "ADAM15", "RIN2", "SKAP1", "VCL")
GOBP_TRANSFORMING_GROWTH_FACTOR_BETA_RECEPTOR_SIGNALING_PATHWAY	0.671329	1	0.0319257	0.614305	0.984288	140	c("WFIKKN2", "LDLRAD4", "NPNT", "DKK3", "NLK", "ADAMTSL2", "CDKN1C", "SPRED1", "SPRED3", "ZNF703", "SMAD3", "BRMS1L", "TGFB3", "GCNT2", "ENG", "CDH5", "USP15", "SKIL", "DUSP22", "SDCBP", "SMAD1", "TGFBR2", "AMHR2", "COL1A2", "ZBTB7A", "ZEB1", "FNTA", "ZEB2", "LATS1", "ITGB8", "SRC", "FKBP1A", "SMAD2", "SKI", "SMAD5", "SPRED2", "JUN", "PTPRK", "ZMIZ2", "VASN", "BMPR1A", "SMAD9", "MEN1", "BCL9L", "NDP", "COL3A1", "INTS9", "OGT", "FAM89B", "ITGA3", "ING2", "WFIKKN1", "TAB1", "DAB2", "ZNF451", "TGFB2",
EMILIN1, "PDPK1", "FOS", "PTK2", "HIPK2", "LATS2")
GOBP_MITOTIC_METAPHASE_CHROMOSOME_ALIGNMENT	0.585415	1	0.0383996	0.637675	0.984345	35	c("CHMP1A", "KIFC1", "CHMP1B", "RMDN1")
GOBP_REGULATION_OF_WNT_SIGNALING_PATHWAY	0.71029	1	0.0291396	0.610367	0.984367	209	c("EGR1", "IGFBP2", "SHH", "DKK3", "NLK", "PRICKLE1", "DRAXIN", "TIAM1", "GNAQ", "TBL1XR1", "LRRK2", "SOX2", "CDK14", "DACT3", "APC2", "SULF2", "ZNF703", "SMAD3", "AMER2", "WLS", "RSPO2", "LYPD6", "XIAP", "SOSTDC1", "BTRC", "TLE3", "SCYL2", "AMER3", "ZNRF3", "GPC5", "TRPM4", "IGFBP6", "UBE2B", "TMEM132A", "CBY1", "RBPJ", "SOX10", "KREMEN1", "PLPP3", "OTULIN", "TERT", "SOX7", "ZEB2", "LATS1", "PTPRO", "MCC", "SRC", "CSNK1G1", "NOTUM", "FZD1", "SPIN1", "RECK", "SKI", "SULF1", "TTC21B", "COL1A1", "APOE",
CAV1, "ADGRA2", "TMEM64", "NRARP", "GRB10", "YAP1", "TMEM237", "FRAT1", "GPRC5B", "GSKIP", "CAPRIN2", "FGF9", "STK4", "PSEN1", "IFT20", "LEF1", "CCNYL1", "TPBG", "ITGA3", "LRRK1", "KPNA1", "WNK2", "MDK", "NOG", "MESP1", "CSNK1G2", "DAB2", "DIXDC1", "APC", "IFT80", "GLI3", "FRZB", "GPC3", "GSK3A")
GOBP_CELL_DIFFERENTIATION_IN_SPINAL_CORD	0.562438	1	0.0402478	0.648022	0.984396	25	c("SHH", "LMO4", "DRAXIN", "MDGA2", "SUFU", "OLIG2", "MDGA1", "GLI3")
GOBP_REGULATION_OF_CELL_ACTIVATION	0.751249	1	0.0262543	0.607401	0.98447	322	c("SYT11", "EGR3", "RASGRP1", "CYP26B1", "STXBP1", "IGFBP2", "CAMK4", "SHH", "LMO4", "SNCA", "MAPK8IP1", "DLG1", "ZBTB16", "TP53BP1", "GNAQ", "ACTL6B", "LRRK2", "VSIR", "IRS2", "LRFN5", "SLC7A1", "STAT6", "EFNB3", "PDGFRA", "JUNB", "EFNB2", "IGF2", "CD83", "RASSF5", "RC3H2", "CASP3", "AIF1", "PDGFB", "PPP3CA", "DUSP22", "NSD2", "PTPN11", "SH2B3", "TGFBR2", "FN1", "C12orf4", "CNR1", "BLOC1S6", "THY1", "NCK2", "ZBTB1", "ADA", "CD47", "ZEB1", "RPS6KA1", "TREM2", "GCLC", "CTSC", "KITLG", "NOS3", "CLEC7A",
SRC, "ID2", "KAT2A", "SMARCD3", "UBASH3B", "MERTK", "KMT5C", "TNFRSF13C", "VAMP7", "FADD", "APOE", "PLPP6", "ITGB2", "CAV1", "RC3H1", "ARID2", "MFHAS1", "KLHL25", "NRARP", "RORA", "CD1D", "LDLR", "SIRPA", "CD5", "EXOSC3", "ITCH", "ZFP36L2", "MMP14", "ZFP36L1", "SPHK1", "FOXF1", "AHR", "RPS3", "CD46", "LYN", "CEBPB", "BMP4", "PIK3CA", "GAB2", "YES1", "SOCS6", "IL4R", "LEF1", "DDR2", "AKIRIN2", "SHLD1", "NCKAP1L", "ANXA1", "HES1", "SHB", "MDK", "NR4A3", "FLNA", "TLR4", "CD55", "RARA", "GLI3", "CCL21",
NCK1, "EMILIN1", "PDPK1", "CD84", "FYN")
GOBP_RESPONSE_TO_STEROID_HORMONE	0.708292	1	0.0292811	0.610879	0.984482	198	c("LMO3", "ACSBG1", "FAM107A", "IGFBP2", "SSTR2", "SSTR3", "SPP1", "NEFL", "PCSK1", "GABRB1", "TGFB3", "MAOB", "ABHD2", "WNT7B", "HTR1B", "KLF9", "CASP9", "TXNIP", "CASP3", "NR3C1", "GPR83", "ESRRA", "NR3C2", "AGL", "HMGCS2", "FOXP1", "CLOCK", "ACTA1", "PADI2", "ALAD", "ZBTB7A", "NCOA2", "PIAS2", "SOX10", "NCOA4", "NR2E1", "LATS1", "PRMT2", "SRC", "PPARD", "PAQR7", "PAQR8", "COL1A1", "UFL1", "CAV1", "UBE3A", "FBXO32", "MAPK1", "PPP1R9B", "YAP1", "MED1", "VPS18", "CYP7B1", "SRARP", "ZFP36L2", "PDCD7",
SMYD3, "HEYL", "ZFP36L1", "YWHAH", "IDH1", "ZFP36", "PIK3CA", "IGFBP7", "RXRB", "TADA3", "DAXX", "ANXA1", "MGARP", "NPAS4", "GLB1", "NR4A3", "DNAAF4", "ESRRG", "DAB2", "TGFB2")
GOBP_POSITIVE_REGULATION_OF_EPITHELIAL_TO_MESENCHYMAL_TRANSITION	0.584416	1	0.0384787	0.637844	0.984606	35	c("OLFM1", "TIAM1", "ZNF703", "SMAD3", "TGFB3", "GCNT2", "AGT", "ENG", "SDCBP", "TGFBR2", "FOXC1", "SMAD2", "COL1A1", "BCL9L", "CRB2", "GLIPR2", "BMP4", "TWIST1", "LEF1", "MDK", "DAB2", "TGFB2", "WWTR1", "PTK2")
GOBP_CELLULAR_RESPONSE_TO_LIPID	0.737263	1	0.0272372	0.607624	0.984743	320	c("ADCY1", "TESC", "LMO3", "FAM107A", "CYP26B1", "BRINP2", "SSTR2", "SSTR3", "SPP1", "PLCB1", "MLC1", "CRHBP", "GDAP1", "CDK19", "DGAT2", "ZNF703", "GPR155", "IRF8", "ADAMTS13", "ABHD2", "WNT7B", "SSTR1", "KLF9", "CASP9", "PDE4B", "NR3C1", "ESRRA", "NR3C2", "PDK3", "HMGCS2", "FOXP1", "LPAR1", "CLOCK", "ID3", "PADI2", "OPRK1", "LITAF", "RORB", "PENK", "ZBTB7A", "TREM2", "PIAS2", "ELK1", "NOS3", "SOX10", "NCOA4", "NR2E1", "PRKAA1", "LATS1", "CREB1", "PLSCR3", "GRAMD1B", "PRMT2", "SRC", "ALDH1A2", "IRAK1",
PPARD, "ADCY2", "PAQR7", "NRIP1", "LRP6", "SLC7A5", "PAQR8", "COL1A1", "UFL1", "UBE3A", "FBXO32", "MAPK1", "ABCA1", "PPP1R9B", "OSBPL7", "RORA", "YAP1", "GRAMD1A", "PIM1", "MED1", "MMP2", "LDLR", "ADCY8", "SIRPA", "VPS18", "CYP7B1", "SRARP", "GBP5", "ZFP36L2", "SMYD3", "ABCB4", "HEYL", "ZFP36L1", "YWHAH", "TRIM24", "MAPK3", "AHR", "ADAM15", "LYN", "FZD10", "CAMP", "ZFP36", "TEAD2", "GNAI1", "YES1", "RXRB", "TADA3", "BRINP3", "DAXX", "GFER", "INSIG1", "ANXA1", "MGARP", "PLSCR4", "SASH1", "NPAS4",
HES1, "NR4A3", "DNAAF4", "ESRRG", "DAB2", "TLR4", "CD55")
GOBP_POLYSACCHARIDE_BIOSYNTHETIC_PROCESS	0.589411	1	0.0380842	0.634328	0.984752	41	c("SMPD3", "IRS2", "PHKG1", "IGF2", "GYS1", "PDGFB", "HS2ST1", "AGL", "PPP1R3D", "EXT1", "PPP1R3G", "FUT9", "PPP1R3E", "GBE1")
GOBP_NEGATIVE_REGULATION_OF_TRANSFERASE_ACTIVITY	0.667333	1	0.0322153	0.614026	0.984777	149	c("RGS14", "SRCIN1", "SNCA", "MAPK8IP1", "CDKN1C", "GNAQ", "SPRED1", "IRS2", "SLC8A1", "PTEN", "AGT", "DUSP7", "CAMK2N1", "DUSP1", "DEPTOR", "DUSP22", "PAQR3", "HIPK3", "ZFYVE28", "PRKAR2A", "THY1", "SH3BP5L", "SORL1", "LATS1", "PTPRO", "SRC", "POT1", "SMCR8", "TRIM27", "DBNDD2", "LRP6", "PTPRB", "UBASH3B", "AIDA", "INCA1", "APOE", "ITGB1BP1", "HEG1", "CAV1", "IPO5", "CDK5RAP1", "PAK2", "PIK3CB", "HYAL2")
GOBP_REGULATION_OF_MAP_KINASE_ACTIVITY	0.619381	1	0.0357691	0.619897	0.984828	88	c("RGS14", "RASGRP1", "IL34", "MAPK8IP1", "LRRK2", "MAP3K12", "FLT1", "AGT", "DUSP7", "NTRK3", "DUSP1", "PDGFB", "PAQR3", "MAP3K10", "HIPK3", "SORL1", "MAP2K5", "IRAK1", "EDN3", "AIDA", "ADRA2A", "HRAS", "APOE", "CDK12", "PIK3CB", "HYAL2", "TPD52L1", "TENM1", "RPS3", "LYN", "FZD10", "MAP3K11", "TRIB2", "SASH1", "SPRY3", "TLR4", "DUSP19", "MAP3K5", "ERBB2", "TRIB1")
GOBP_POSITIVE_REGULATION_OF_STRESS_ACTIVATED_PROTEIN_KINASE_SIGNALING_CASCADE	0.619381	1	0.0357691	0.623178	0.984901	73	c("RASGRP1", "PLCB1", "MAPK8IP1", "MAP2K4", "TAOK1", "CCN2", "WNT7B", "RASSF2", "TNIK", "XIAP", "DUSP22", "IGFBP6", "SDCBP", "MAP3K10", "OPRK1", "SEMA4C", "HRAS", "MFHAS1", "RELL1", "TPD52L1", "SPHK1", "LYN", "BMP4", "MAP3K11", "SASH1", "MAPK8IP3", "SEMA3A", "TLR4", "TGFB2", "DUSP19", "MAP3K5", "CCL21", "MTURN")
GOBP_CELLULAR_RESPONSE_TO_RETINOIC_ACID	0.589411	1	0.0380842	0.634459	0.984956	41	c("TESC", "CYP26B1", "BRINP2", "WNT7B", "RORB", "CREB1", "ALDH1A2", "COL1A1", "ABCA1", "YAP1", "LYN", "FZD10", "TEAD2", "YES1", "BRINP3")
GOBP_RESPONSE_TO_ZINC_ION	0.555445	1	0.0408229	0.646531	0.984957	27	c("SLC30A2", "ALAD", "CREB1", "ATP13A2", "MTF1", "SLC30A10", "GLRA2", "SLC30A1", "SLC30A4", "HVCN1")
GOBP_POSITIVE_REGULATION_OF_PROTEASOMAL_PROTEIN_CATABOLIC_PROCESS	0.617383	1	0.0359209	0.622201	0.985259	77	c("PRICKLE1", "LRRK2", "WFS1", "PIAS1", "RNF144B", "HSPBP1", "TREM2", "GCLC", "ANKIB1", "CHFR", "USP13", "ATXN3", "KEAP1", "RCHY1", "FBXO22", "CAV1", "OSBPL7", "RNF180", "PSEN1", "RNF19A", "TMEM259", "TRIB2", "DAB2", "GSK3A", "TRIB1")
GOBP_RESPIRATORY_SYSTEM_PROCESS	0.559441	1	0.0404935	0.648613	0.985294	25	c("NLGN3", "ADORA1", "TSHZ3", "TTLL1", "CCBE1", "MTG2", "STK40", "SPAG16", "ZFAND5", "GAA", "AP3B1", "HIPK2")
GOBP_EMBRYO_DEVELOPMENT_ENDING_IN_BIRTH_OR_EGG_HATCHING	0.758242	1	0.025763	0.606878	0.985319	385	c("CELF4", "LHX2", "CDK5R1", "PRKACB", "STMN3", "APBA3", "NECAB1", "SHH", "SATB2", "LMO4", "COBL", "DLG1", "PRICKLE1", "APBA1", "CDKN1C", "TBL1XR1", "SULF2", "FZD3", "SMAD3", "ADAM10", "PDGFRA", "TTLL1", "TGFB3", "B9D1", "JUNB", "PPP4R4", "IGF2", "MTHFD1", "WNT7B", "RGMA", "STOX2", "ACVR2A", "SLC39A3", "CASP3", "MAFG", "N4BP2L2", "ZFPM2", "SKIL", "PDGFB", "OCRL", "EMX1", "RUNDC1", "UBE2B", "CERT1", "ETNK2", "CBY1", "AGBL4", "ANGPT1", "RBPJ", "TGFBR2", "LFNG", "ADA", "CPLANE2", "ZEB1", "SLC35E2B",
NOS3, "SOX10", "RRP7A", "LATS1", "MMP16", "NSUN2", "SEMA4C", "ALDH1A2", "PHF6", "POLR1B", "SLC25A20", "FZD1", "KAT2A", "FOXC1", "TM4SF1", "LRP6", "EXT1", "SMAD2", "CC2D2A", "SKI", "KEAP1", "SULF1", "C2CD3", "COL1A1", "PBX1", "SUFU", "HEG1", "SLC39A12", "MAPK1", "PLPP4", "NRARP", "CLUAP1", "YAP1", "INTU", "FBLL1", "RIPPLY2", "TTLL4", "OVOL2", "MED1", "BMPR1A", "ABI1", "PLXNA2", "DLC1", "MMP14", "YBX3", "ZFP36L1", "KLF2", "FOXF1", "ADAMTS3", "RICTOR", "EYA1", "DLX2", "UPB1", "WDR19", "CRB2", "SLC30A1",
CEBPB, "COL3A1", "KIDINS220", "BMP4", "ZFAND5", "TEAD2", "FGF9", "STK4", "NCAPG2", "DLX1", "PSEN1", "PTH1R", "CDK20", "FKBP8", "TWIST1", "LEF1", "AKIRIN2", "SPECC1", "NBN", "CCN1", "DHX35", "CMIP", "PRRX1", "PLCG1", "HES1", "ZBED6", "NOG", "MESP1", "BMP5", "UBR3", "RALA", "NPAT", "PEF1", "TAB1", "TGFB2", "GNA13", "MYBPHL", "GRB2", "RNASEH2B", "TAPT1", "RARA", "GLI3")
GOBP_MRNA_CATABOLIC_PROCESS	0.658342	1	0.0328701	0.615086	0.985538	140	c("VIP", "ELAVL4", "CARHSP1", "CACNG7", "NOCT", "RBM24", "RC3H2", "EXOSC7", "PAN3", "TNRC6B", "TENT4B", "AGO1", "SKIC3", "AGO2", "SAMD4A", "ANGEL2", "TNKS1BP1", "NCBP2", "DCP1A", "DCP2", "SMG8", "RC3H1", "NBAS", "FASTKD2", "DCPS", "EXOSC3", "ZFP36L2", "TRAF5", "YBX3", "ZFP36L1", "TTC5", "ZFP36", "CNOT6L", "BTG2", "NUDT12", "LARP4B")
GOBP_HIPPO_SIGNALING	0.553447	1	0.0409884	0.64693	0.985564	27	c("SHANK2", "WWC1", "FRMD6", "MOB1B", "WWC2", "LATS1", "SRC", "NUAK2", "MOB1A", "FRMD1", "YAP1", "WWC3", "TEAD2", "STK4")
GOBP_ARTERY_DEVELOPMENT	0.596404	1	0.0375363	0.626337	0.985676	62	c("SHH", "ROBO2", "PRICKLE1", "EFNB2", "AKT3", "ENG", "RBPJ", "TGFBR2", "FOXC1", "APOE", "SUFU", "ARID2", "LDLR", "BMPR1A", "FOXF1", "EYA1", "COL3A1", "BMP4", "GAA", "PRRX1", "HES1", "MDK", "NOG", "TAB1", "ACVR2B", "TGFB2", "GLI3", "ADAMTS9", "EGR2")
GOBP_EPITHELIAL_TUBE_FORMATION	0.616384	1	0.0359969	0.621719	0.985718	81	c("LHX2", "PRKACB", "LMO4", "COBL", "PRICKLE1", "FZD3", "MTHFD1", "RGMA", "CASP3", "HS2ST1", "SEMA4C", "FZD1", "KAT2A", "CC2D2A", "SKI", "SUFU", "SLC39A12", "CLUAP1", "OVOL2", "DLC1", "BMP4", "TEAD2", "STK4", "CDK20", "TWIST1", "MMRN2", "NOG", "BMP5", "RALA", "TGFB2", "RARA")
GOBP_POSITIVE_REGULATION_OF_ENDOCYTOSIS	0.605395	1	0.036839	0.620873	0.985743	86	c("SNCA", "LRRK2", "MAGI2", "CALY", "AHI1", "TBC1D5", "NLGN1", "CAMK1D", "SCYL2", "PPP3CA", "C3", "ANGPT1", "CD47", "TREM2", "DGKD", "CLEC7A", "WASL", "VTN", "MERTK", "APOE", "NEDD4L", "SIRPA", "CBLL1", "EEF2K", "LYAR", "CFP", "NCKAP1L", "DAB2", "CCL21", "GPC3", "ANXA2")
GOBP_EMBRYONIC_CRANIAL_SKELETON_MORPHOGENESIS	0.544456	1	0.0417397	0.644577	0.985746	29	c("SMAD3", "PDGFRA", "TGFB3", "MTHFD1", "SLC39A3", "TGFBR2", "MMP16", "SMAD2", "MMP14", "DLX2", "WDR19", "BMP4", "TWIST1", "PRRX1", "GLI3")
GOBP_EAR_DEVELOPMENT	0.632368	1	0.0347904	0.616687	0.985778	119	c("FOXG1", "NEUROD1", "GABRB2", "GJB6", "SHH", "NEUROG1", "KCNK2", "SOBP", "SOX2", "FZD3", "ADAM10", "TGFB3", "AHI1", "SLC25A27", "PTPN11", "RBPJ", "ZEB1", "LRP10", "MAPK1", "IFT88", "SHROOM2", "HPN", "DLX6", "EYA1", "MAPK3", "WDR19", "EYA4", "BMP4", "FGF9", "IFT20", "TWIST1", "NTN1", "INSIG1", "PRRX1", "HES1", "NOG", "BMP5", "TGFB2", "POU3F4", "C1QTNF5", "GLI3", "FRZB", "MYCL", "TECTA")
GOBP_REGULATION_OF_CARBOHYDRATE_BIOSYNTHETIC_PROCESS	0.592408	1	0.0378488	0.626576	0.986053	62	c("ADCYAP1R1", "ARPP19", "SNCA", "SMPD3", "IRS2", "SLC35B4", "IGF2", "ZNF692", "NR3C1", "PDGFB", "PPARGC1A", "PPP1R3D", "KAT2A", "PPP1R3G", "P2RY1", "PPP1R3E", "MAS1", "OGT", "PTH1R")
GOBP_ACID_SECRETION	0.557443	1	0.0406579	0.649162	0.986128	25	c("CCKBR", "CACNB4", "APBA1", "HTR1B", "PRKAA1", "SLC6A1", "ABCB4", "GABBR1", "TRPC4", "SLC51A")
GOBP_EPITHELIAL_CELL_DIFFERENTIATION	0.747253	1	0.0265351	0.607662	0.98628	368	c("NEUROD1", "AJAP1", "DACT2", "CYP26B1", "RAP2B", "PLCB1", "KRAS", "CDKN1C", "MYADM", "SPRED1", "MAGI2", "PDE4D", "ABI2", "SPRED3", "TNMD", "ZNF703", "SMAD3", "APOLD1", "B9D1", "WNT7B", "AHI1", "SLC7A11", "CDHR2", "CD34", "KRT80", "TXNIP", "CDH5", "HSF4", "SOSTDC1", "FRMD6", "CASP3", "PPP1R12A", "YIPF6", "KLK5", "MAFG", "RFX3", "SKIL", "PDGFB", "PLAAT4", "PECAM1", "PPP3CA", "EMX1", "FEM1B", "FNDC3A", "EXTL3", "PLEC", "CLOCK", "ID3", "RBPJ", "MYO9A", "IKBKB", "RAP2C", "ZEB1", "OPN3", "UGCG", "COL4A1",
FRS2, "FA2H", "LATS1", "CREB1", "PTPRO", "SRC", "FZD1", "ID2", "FOXC1", "EXT1", "SIPA1L3", "HAPLN2", "SMAD2", "NKX6-3", "KEAP1", "SPRED2", "FAT1", "PPP3R1", "HEG1", "CAV1", "FAM20C", "CERS3", "RAB13", "ROBO4", "YAP1", "FN3K", "INTU", "FOXJ2", "TUBB", "OVOL2", "MED1", "KDF1", "DLX6", "GSTK1", "BDH2", "B4GALT1", "ZFP36L1", "KLF2", "DNPH1", "TRIM16", "FOXF1", "NDP", "CEBPB", "BMP4", "ZFP36", "DSP", "VCL", "NKX6-2", "STK4", "NFIB", "IFT20", "NOTCH4", "MAP1B", "ANXA1", "KRT25", "HES1", "SLC9A2", "FLNA",
MESP1, "KLF5", "BMP5", "TAGLN2", "DAB2", "ACVR2B", "KRT7", "RARA", "FRZB", "MYCL", "TECTA", "GSK3A", "PDPK1", "PCK2")
GOBP_VESICLE_TARGETING	0.576424	1	0.0391155	0.633098	0.986296	46	c("AP1AR", "NLGN1", "EXOC6", "TRAPPC6A", "TRAPPC13", "EXOC2", "TRAPPC8", "TRAPPC11", "EXOC5", "CEP19", "SAR1B", "PSEN1", "TBC1D23", "PEF1", "SNAP23", "SEPTIN5", "EXOC3")
GOBP_CELLULAR_COMPONENT_DISASSEMBLY	0.716284	1	0.0287155	0.608459	0.986337	325	c("DMTN", "STMN3", "STMN2", "TMOD2", "NAV3", "FGF13", "SPTBN2", "MICAL2", "PRICKLE1", "CRACD", "ULK2", "SH3GL3", "HSPA2", "MAP1A", "APC2", "TAOK1", "ADAM10", "TTBK2", "PLIN3", "HDGFL3", "TGFB3", "MAP6D1", "FSCN1", "SH3GL2", "LMOD1", "MAP1S", "FLII", "VTA1", "PIK3R1", "RETREG1", "KLK5", "TAFAZZIN", "C3", "EIF5A2", "SNX14", "RIMOC1", "SNX30", "CHMP1A", "ZMPSTE24", "LIX1", "SNX7", "TREM2", "ARHGEF2", "MID1IP1", "PRKAA1", "RRP7A", "VPS13D", "ATP13A2", "SMARCD3", "SMCR8", "EPG5", "MFSD8", "MARK2", "DNAJC6",
LIMA1, "UFL1", "VAMP7", "MTPN", "ATG9A", "ARID2", "PPP1R9B", "HPN", "MMP2", "STX17", "FRAT1", "VPS33A", "DYRK3", "MMP14", "JMJD4", "UVRAG", "ADAM15", "ASCC2", "EEF2K", "CHMP1B", "ATG14", "PIK3CA", "OGT", "CTSS", "PNPLA2", "STING1", "FKBP8", "DDR2", "PDXP", "MAP1B", "MYC", "SWAP70", "LAMC1", "ATG12")
GOBP_FAT_CELL_DIFFERENTIATION	0.654346	1	0.0331626	0.615245	0.986437	146	c("LMO3", "HTR2C", "HTR2A", "PLCB1", "ZBTB16", "SORT1", "NOCT", "TBL1XR1", "SMAD3", "SLC7A10", "CREBL2", "PDGFRA", "PIAS1", "MKKS", "ERO1A", "RUNX1T1", "TRIM32", "CNTN2", "RETREG1", "ZFPM2", "TRPM4", "PPARGC1A", "CBY1", "FNDC5", "ZBTB7A", "CCDC85B", "CREB1", "ARID5B", "ID2", "PPARD", "CTBP2", "ASXL2", "NUDT7", "C1QL4", "TMEM64", "RORA", "YAP1", "PIM1", "MED1", "ZFP36L2", "ZFP36L1", "BSCL2", "NAPEPLD", "CEBPB", "ZFP36", "ALDH6A1", "STK4", "INSIG1", "TRIB2", "AAMDC", "CTBP1", "HES1", "NR4A3", "KLF5",
RREB1, "LRRC8C", "FRZB", "LRP5", "EGR2", "BBS9", "WWTR1", "TLCD3B", "FABP4")
GOBP_POSITIVE_REGULATION_OF_PEPTIDASE_ACTIVITY	0.615385	1	0.036073	0.619697	0.986442	94	c("MBP", "GRIN1", "GRIN2A", "SNCA", "EFNA3", "CYFIP2", "VSIR", "F3", "SMAD3", "CASP9", "CLEC7A", "SOX7", "FADD", "PERP", "BAK1", "DLC1", "UACA", "ACER2", "RPS3", "EGLN3", "LYN", "CTSS", "MYC", "LGMN", "SLC22A2", "CASP8AP2", "MTCH1", "MAP3K5", "FYN", "NLRC4")
GOBP_OSTEOBLAST_DIFFERENTIATION	0.649351	1	0.0335297	0.615575	0.986512	144	c("SHH", "SATB2", "SPP1", "FHL2", "NPNT", "IGFBP5", "NOCT", "SOX2", "SMAD3", "JUNB", "IGF2", "WNT7B", "IGFBP3", "RSPO2", "RASSF2", "CAT", "IFITM1", "ACVR2A", "NELL1", "PPP3CA", "TRPM4", "SMAD1", "ID3", "RORB", "PENK", "SEMA7A", "FZD1", "MEF2D", "SKI", "JUND", "SMAD5", "BMPR1B", "COL1A1", "UFL1", "SUFU", "FAM20C", "TMEM64", "RIOX1", "YAP1", "BMPR1A", "TMEM119", "MEN1", "GABBR1", "CEBPB", "BMP4", "RRAS2", "CLEC5A", "PTHLH", "FGF9", "PTH1R", "TWIST1", "LEF1", "DDR2", "CCN1", "CLIC1", "NOG", "VCAN",
ACVR2B, "IL6R", "SIRT7", "IFT80", "GLI3", "BCAP29", "LRP5")
GOBP_REGULATION_OF_SMALL_MOLECULE_METABOLIC_PROCESS	0.67033	1	0.031998	0.612163	0.986552	198	c("EGR1", "ATP2B4", "ADCYAP1R1", "HTR2A", "ARPP19", "SNCA", "DKK3", "APOC1", "IRS2", "SLC4A4", "SLC35B4", "IGF2", "IGFBP3", "SLC7A11", "ZNF692", "ERLIN2", "NR3C1", "TAFAZZIN", "HDAC4", "PDK3", "PPARGC1A", "CNR1", "ZMPSTE24", "ZBTB7A", "NCOA2", "TREM2", "NOS3", "PDK1", "ME1", "MID1IP1", "PRKAA1", "CREB1", "PPTC7", "SRC", "PPARD", "KAT2A", "DUSP12", "APOE", "CAV1", "PPP1R3G", "STARD4", "KLHL25", "RORA", "P2RY1", "PRMT3", "LDLR", "PPP1R3E", "MAS1", "SEC14L2", "PSEN1", "OGT", "PTH1R", "TWIST1", "INSIG1",
EPHX2, "ANXA1", "PGAM1", "NR4A3", "BMP5", "DAB2", "SIRT7", "H6PD", "GSK3A", "PANK2")
GOBP_CILIUM_ORGANIZATION	0.679321	1	0.031349	0.610597	0.986593	246	c("KCNF1", "HAP1", "PRICKLE1", "FNBP1L", "MARK4", "TTBK2", "TTLL1", "SSX2IP", "B9D1", "MKKS", "AHI1", "TBC1D5", "ERICH3", "RFX3", "OCRL", "DYNC2LI1", "CLCN4", "RFX4", "CCDC13", "UBE2B", "TMEM250", "EVI5", "LPAR1", "CBY1", "EHD3", "KCTD17", "CPLANE2", "DCX", "TBC1D19", "FAM161A", "RRP7A", "EXOC5", "CCDC88A", "DNAL1", "TBC1D10B", "TBC1D8", "EHD4", "NEURL1", "CFAP157", "ATMIN", "RAB8B", "CC2D2A", "ARF4", "ARL6", "TTC21B", "C2CD3", "DZIP1", "EHD1", "IFT88", "TBC1D7", "CLUAP1", "ODAD3", "DNAH1", "YAP1",
INTU, "TMEM237", "GFY", "JHY", "SPAG16", "DNAAF5", "TCHP", "CENPJ", "CEP19", "TOGARAM1", "CEP89", "CDK10", "WDR19", "POC1B", "RABGAP1", "TTC26", "ENKD1")
GOBP_OVARIAN_FOLLICLE_DEVELOPMENT	0.559441	1	0.0404935	0.642282	0.986737	32	c("LFNG", "KITLG", "SRC", "FOXC1", "PCYT1B", "BMPR1B", "UBE3A", "MMP2", "MMP14", "CEBPB", "ZFX", "EIF2B2", "SCAPER")
GOBP_REGULATION_OF_STEM_CELL_PROLIFERATION	0.575425	1	0.0391956	0.633557	0.987011	46	c("SHH", "FBLN1", "THPO", "N4BP2L2", "RBPJ", "TGFBR2", "KITLG", "TERT", "NR2E1", "ATXN1L", "PBX1", "CCNE1", "YAP1", "OVOL2", "PIM1", "KDF1", "ZFP36L1", "FGF9", "NFIB", "PRRX1")
GOBP_REPRODUCTIVE_SYSTEM_DEVELOPMENT	0.643357	1	0.0339724	0.614513	0.987027	162	c("TESC", "PTPRN", "SHH", "ROBO2", "NEUROG1", "DLG1", "CDKN1C", "PDGFRA", "PLEKHA1", "MKKS", "ADGRG1", "ACVR2A", "CASP3", "ZFPM2", "C3", "FEM1B", "FNDC3A", "PTPN11", "AMHR2", "LFNG", "KITLG", "NOS3", "FRS2", "NCOA4", "SPATA2", "SRC", "ARID5B", "FOXC1", "NRIP1", "PCYT1B", "MERTK", "SULF1", "BMPR1B", "UBE3A", "RAB13", "PPP1R9B", "MMP2", "BAK1", "CYP7B1", "DHCR24", "MMP14", "YBX3", "IDH1", "ADAM15", "WDR19", "CEBPB", "BMP4", "MAS1", "FGF9", "ANXA1", "ING2", "ZFX", "EIF2B2", "NOG", "FLNA", "BMP5", "SCAPER",
TGFB2)
GOBP_STEM_CELL_PROLIFERATION	0.595405	1	0.0376143	0.626029	0.98703	66	c("SHH", "FBLN1", "WNT7B", "CD34", "THPO", "N4BP2L2", "ZNRF3", "RBPJ", "TGFBR2", "KITLG", "TERT", "NR2E1", "ATXN1L", "PBX1", "CCNE1", "YAP1", "OVOL2", "PIM1", "KDF1", "ZFP36L1", "FGF9", "NFIB", "ETV6", "PRRX1", "SHB")
GOBP_REGULATION_OF_ESTABLISHMENT_OF_PROTEIN_LOCALIZATION	0.698302	1	0.0299907	0.609254	0.98706	316	c("SNAP25", "VSNL1", "DMTN", "NEUROD1", "CDK5R1", "CHRM3", "SHH", "RAPGEF4", "CHGA", "PLCB1", "GPR27", "RHOU", "KCNB1", "EPHA5", "SLC1A1", "UHMK1", "TCAF1", "TIAM1", "LRRK2", "SYT4", "IRS2", "PCSK1", "AKAP5", "NDFIP2", "STOM", "SMAD3", "TGFB3", "PIK3R2", "PDE8B", "HMGCR", "WLS", "RSC1A1", "SLC7A11", "CAMK1", "CORO2B", "DNAJC27", "PIK3R1", "RFX3", "MTCL1", "PPP3CA", "TRPM4", "PFKFB2", "NSD2", "TMEM132A", "PTPN11", "CTDSPL2", "STX1A", "LLGL1", "KCNJ11", "CLOCK", "ANGPT1", "ICE1", "CNR1", "TREM2", "SORL1",
PRKAA1, "NUP58", "SRC", "UCP2", "ATP13A2", "SYBU", "SPIDR", "ORAI1", "MYRIP", "ADRA2A", "CD2AP", "YOD1", "HRAS", "APOE", "ITGB1BP1", "SUFU", "ITGB2", "IPO5", "DERL3", "SH3GLB1", "JAGN1", "HYAL2", "ADCY8", "GNA11", "FRAT1", "CDK5", "CEMIP", "CEP295", "RAB11FIP5", "TM7SF3", "CENPJ", "PTPN14", "BAG4", "RHBDF1", "TENM1", "RANGAP1", "MYO1C", "PPP3CB", "BMP4", "CCT7", "MCU", "SAR1B", "PSEN1", "APBB1", "SEC24A", "INSIG1", "C2CD2L", "ZBED6", "FRMD4A", "FLNA", "CDK16", "HADH", "TLR4", "TGFB2", "SIRT7",
GLI3, "LRP5", "FRAT2", "EDEM2", "GSK3A", "CHP1", "PCK2", "SERGEF", "FYN", "ARFIP1", "SLC16A1", "ERBB2", "XPO1", "TERF1")
GOBP_INTRACELLULAR_RECEPTOR_SIGNALING_PATHWAY	0.669331	1	0.0320704	0.61238	0.987151	200	c("LMO3", "CYP26B1", "AHRR", "MARK4", "SLC15A2", "XIAP", "USP15", "NR3C1", "ESRRA", "NR3C2", "PDK3", "FOXP1", "CLOCK", "PADI2", "RORB", "IKBKB", "ZBTB7A", "NCOA2", "TREM2", "PIAS2", "DHX33", "NCOA4", "OTULIN", "NR2E1", "LATS1", "PRMT2", "SRC", "ALDH1A2", "IRAK1", "PPARD", "EPG5", "CTBP2", "ASXL2", "UFL1", "CAV1", "UBE3A", "MAPK1", "IPO5", "RORA", "YAP1", "PIM1", "MED1", "VPS18", "CYP7B1", "SRARP", "GBP5", "ITCH", "GPATCH3", "HEYL", "KLF2", "TRIM16", "YWHAH", "TRIM24", "AHR", "NEK7", "ALOX15", "NR2F6",
COLEC12, "RXRB", "TADA3", "STING1", "TWIST1", "DAXX", "NR2C2", "NR4A3", "DNAAF4", "ESRRG", "UNC93B1", "DAB2", "TLR4", "BRCC3", "RARA", "ACTN4", "BIRC2")
GOBP_CARDIOCYTE_DIFFERENTIATION	0.598402	1	0.0373806	0.621034	0.987242	89	c("FHL2", "AKAP6", "PRICKLE1", "MAP2K4", "CXADR", "SLC8A1", "NEBL", "PDGFRA", "EFNB2", "TENM4", "ENG", "LARGE1", "FOXP1", "LMNA", "PLEC", "CBY1", "RBPJ", "ZMPSTE24", "FRS2", "ADRA1A", "AKAP13", "KAT2A", "MAPK1", "BMPR1A", "MAPK3", "BMP4", "IFT20", "TWIST1", "LRRC10", "HES1", "MESP1", "PI16", "TGFB2", "PARP2", "RARA", "GSK3A")
GOBP_POSITIVE_REGULATION_OF_LIPID_LOCALIZATION	0.583417	1	0.0385579	0.627827	0.987263	61	c("PLTP", "SPP1", "PLIN3", "EEPD1", "C3", "TREM2", "CETP", "DENND5B", "APOE", "CAV1", "EHD1", "ABCA1", "ABCB4")
GOBP_ENTRY_INTO_HOST	0.596404	1	0.0375363	0.620869	0.987334	91	c("HTR2A", "CXADR", "SLC7A1", "EFNB3", "EFNB2", "NECTIN3", "ITGAV", "IFITM1", "PVR", "SIVA1", "XPR1", "EXOC2", "LY6E", "SRC", "ZNF639", "MID2", "CAV1", "HYAL2", "LDLR", "VPS18", "NECTIN1", "ITCH", "UVRAG", "CD46", "TRIM21", "CLEC5A")
GOBP_ESTABLISHMENT_OF_ORGANELLE_LOCALIZATION	0.699301	1	0.0299196	0.610133	0.987379	290	c("DNM1", "CPLX2", "MAP2", "SYT11", "RASGRP1", "STXBP1", "MYO5A", "CHGA", "SNCA", "DLG1", "HAP1", "AP1AR", "LRRK2", "TRIM46", "NEFL", "SYT4", "SMPD3", "FNBP1L", "TANC2", "MKKS", "TTL", "NLGN1", "EXOC6", "DYNC1I1", "YWHAZ", "MAP1S", "FEZ1", "UBXN2B", "MARK1", "TRAPPC6A", "TRAPPC13", "FBXW11", "EXOC2", "MDN1", "TRAPPC8", "SDCBP", "UBE2B", "LMNA", "LLGL1", "AGTPBP1", "AGBL4", "CHMP1A", "C12orf4", "BLOC1S6", "TRAPPC11", "SPG11", "KIFC1", "CCDC186", "EXOC5", "WASL", "GPSM1", "ATP13A2", "SYBU", "MCPH1",
NMD3, "ARL6", "MYO1B", "VAMP7", "AP3S1", "SHROOM2", "TRAK2", "CDK5", "RB1", "ATP9A", "TRAK1", "BLOC1S4", "FOXF1", "CEP19", "LYN", "CHMP1B", "MYO1C", "ENKD1", "GAB2", "SAR1B", "PSEN1", "PMF1", "SPICE1", "IL4R", "NTN1", "HOOK3", "RCC2", "MAP1B", "BICD2", "LMNB1", "CDR2L", "MGARP", "RMDN1", "TBC1D23")
GOBP_REGULATION_OF_MICROTUBULE_POLYMERIZATION	0.564436	1	0.0400846	0.635404	0.987409	42	c("MAP2", "CDK5R1", "STMN2", "NAV3", "SNCA", "CDH5", "HAUS5", "HAUS3", "HAUS8", "SLC39A12", "TOGARAM1", "RPS3", "EML2", "ARHGEF7", "MAP1B", "PDE4DIP", "OCLN")
GOBP_ENDOCRINE_SYSTEM_DEVELOPMENT	0.599401	1	0.037303	0.623453	0.987542	79	c("NEUROD1", "SHH", "DKK3", "CDKN1C", "SOX2", "PCSK1", "SMAD3", "PDGFRA", "NR3C1", "RFX3", "CLOCK", "RBPJ", "CREB1", "ALDH1A2", "ARID5B", "SMAD2", "PBX1", "MAPK1", "BMPR1A", "BAK1", "MAPK3", "BMP4", "NKX6-2", "ANXA1", "HES1", "MDK", "NOG", "BMP5", "IL6R", "GSK3A", "PDPK1")
GOBP_MESENCHYME_DEVELOPMENT	0.672328	1	0.0318535	0.612995	0.987637	192	c("OLFM1", "LDLRAD4", "SHH", "ROBO2", "PRICKLE1", "TIAM1", "SPRED1", "RBM24", "SEMA4A", "DACT3", "SPRED3", "PTEN", "ZNF703", "SMAD3", "TGFB3", "GCNT2", "AGT", "ENG", "MARK1", "ZFPM2", "SDCBP", "SEMA3E", "ACTA1", "RBPJ", "TGFBR2", "FN1", "CPLANE2", "SEMA7A", "KITLG", "NOS3", "SOX10", "SEMA4C", "ALDH1A2", "POLR1B", "FOXC1", "LRP6", "EXT1", "EDN3", "SMAD2", "PHLDB1", "SEMA3G", "COL1A1", "SPRED2", "PPP3R1", "MAPK1", "PHLDB2", "YAP1", "HPN", "VASN", "OVOL2", "BMPR1A", "HEYL", "ZFP36L1", "FOXF1", "USF3",
MAPK3, "ADAM15", "BCL9L", "CRB2", "GLIPR2", "BMP4", "TEAD2", "FGF9", "TWIST1", "LEF1", "NOTCH4", "MYC", "HES1", "MDK", "NOG", "SEMA3A", "FLNA", "MESP1", "BMP5", "PEF1", "DAB2", "TGFB2", "APC", "TAPT1", "TRIM62", "FRZB")
GOBP_GOLGI_VESICLE_TRANSPORT	0.676324	1	0.0315649	0.612248	0.987699	216	c("MYO5A", "PREPL", "AP1AR", "SORT1", "LRRK2", "GOPC", "RSC1A1", "CCDC22", "DOP1B", "EXOC6", "YIPF6", "TRAPPC6A", "TRAPPC13", "GOSR1", "YIF1A", "EXOC2", "TRAPPC8", "LLGL1", "PGAP1", "RABEP1", "EHD3", "STX10", "VPS13A", "COPZ2", "TRAPPC11", "PLPP3", "SORL1", "GOLT1B", "EXOC5", "COG3", "MON2", "RAB12", "RAB8B", "STEAP2", "ARF4", "ATL2", "MYO1B", "VAMP7", "DOP1A", "AP3S1", "RAB13", "RINT1", "NBAS", "STX17", "YIPF5", "ATP9A", "CEP19", "UVRAG", "STX6", "RNF139", "ARF5", "SAR1B", "ATL3", "GAS1", "BICD2",
SEC24A, "INSIG1", "ANK1", "VTI1A", "GOLGA4", "GGA3", "PEF1", "SNAP23", "BCAP29", "SEC22B")
GOBP_EYE_MORPHOGENESIS	0.592408	1	0.0378488	0.619385	0.987724	104	c("FJX1", "SLC1A1", "ABI2", "SDK2", "DSCAM", "EFEMP1", "NECTIN3", "AHI1", "CDON", "COL5A1", "TENM3", "LARGE1", "EPHB1", "AGTPBP1", "RORB", "THY1", "ZEB1", "FRS2", "COL5A2", "SKI", "FAT1", "SHROOM2", "BAK1", "NECTIN1", "OLFM3", "NDP", "CRB2", "BMP4")
GOBP_PIGMENTATION	0.598402	1	0.0373806	0.62357	0.987729	79	c("MYO5A", "MKKS", "MYSM1", "BLOC1S6", "KITLG", "SOX10", "ZEB2", "USP13", "EDN3", "ARL6", "ANKRD27", "APOE", "AP3S1", "ATRN", "HPS3", "SHROOM2", "GNA11", "VPS33A", "FIG4", "BLOC1S4", "AP1S1")
GOBP_POSITIVE_REGULATION_OF_PROTEIN_LOCALIZATION	0.689311	1	0.0306323	0.610661	0.987925	283	c("SNAP25", "VSNL1", "SYT11", "CDK5R1", "CLSTN3", "ATP2B4", "CHRM3", "CACNB4", "SHH", "RAPGEF4", "PLCB1", "GPR27", "RHOU", "KCNB1", "SNCA", "DPP10", "DLG1", "GPD1L", "TCAF1", "RAB11FIP2", "IRS2", "MAP1A", "PCSK1", "AKAP5", "MARK4", "STOM", "SMAD3", "TGFB3", "PIK3R2", "WLS", "PIAS1", "CACNG2", "CAMK1", "CORO2B", "PIK3R1", "MTCL1", "STAC2", "PECAM1", "TRPM4", "PFKFB2", "TMEM132A", "CTDSPL2", "ICE1", "SLC5A3", "TREM2", "TMEM35A", "SORL1", "TERT", "PRKAA1", "MEAK7", "CCDC88A", "SRC", "ATP13A2", "SYBU",
ORAI1, "MYRIP", "NMD3", "CD2AP", "SSH1", "HRAS", "ITGB1BP1", "ITGB2", "DZIP1", "IPO5", "PPP1R9B", "SH3GLB1", "HYAL2", "YAP1", "ADCY8", "GNA11", "CDK5", "CEMIP", "CEP295", "TM7SF3", "CENPJ", "TENM1", "MYO1C", "PPP3CB", "BMP4", "PIK3CA", "CCT7", "MCU", "GNAI1", "SAR1B", "PSEN1", "APBB1", "ITGA3", "SEC24A", "C2CD2L")
GOBP_APPENDAGE_MORPHOGENESIS	0.596404	1	0.0375363	0.622048	0.988007	87	c("CRABP2", "CYP26B1", "SHH", "RNF165", "PRICKLE1", "ZBTB16", "AFF3", "B9D1", "RSPO2", "LARGE1", "NFIA", "ALDH1A2", "EXT1", "RECK", "SKI", "C2CD3", "PBX1", "INTU", "MED1", "DLX6", "BMPR1A", "BAK1", "PLXNA2", "MAP3K20", "SP8", "WDR19", "COL3A1", "BMP4", "FGF9", "PSEN1", "TWIST1", "LEF1", "PRRX1", "NOG", "TGFB2", "GLI3", "LRP5", "GPC3")
GOBP_POSITIVE_REGULATION_OF_PROTEIN_MODIFICATION_PROCESS	0.719281	1	0.0285039	0.607401	0.988139	463	c("EGR1", "SLC8A2", "FAM107A", "SRCIN1", "ATP2B4", "RASGRP1", "MMD2", "RASD2", "GRM5", "CAMKK1", "RAP2B", "IL34", "HTR2A", "ADORA1", "SNCA", "CAMTA1", "KRAS", "PRICKLE1", "PFN2", "HSPA2", "LRRK2", "CCND2", "EPHA7", "MAGI2", "MAP2K4", "NDFIP2", "PTEN", "TAOK1", "NSMF", "SH2D3C", "CREBL2", "FNIP2", "WFS1", "IGF2", "PIAS1", "MAP3K12", "FLT1", "AGT", "CACUL1", "RASSF2", "RASSF5", "CAMK1", "ENG", "CDON", "MMD", "TNIK", "XIAP", "ACVR2A", "CDH5", "HSPBP1", "DIP2B", "THPO", "BTRC", "NTRK3", "PPP1R12A", "PDGFB",
MOB1B, "DCUN1D1", "PECAM1", "BDNF", "C3", "HDAC4", "TSPYL5", "PTPN11", "FBXO33", "MAP3K10", "PPARGC1A", "UBE2V2", "ANGPT1", "TGFBR2", "CHRNA7", "PPP1R15B", "RAP2C", "SEMA7A", "FNTA", "TREM2", "ARHGEF2", "KITLG", "OPRD1", "TNKS1BP1", "FAM161A", "PLPP3", "PRKAA1", "MAP2K5", "LATS1", "ADRA2C", "CHFR", "CCDC88A", "SRC", "DCUN1D3", "IRAK1", "EHD4", "FZD1", "WBP1L", "NELFE", "PELI2", "VTN", "EDN3", "ADRA2A", "MARK2", "RCHY1", "FBH1", "HRAS", "ITGB1BP1", "STRADA", "CAV1", "UBE3A", "MOB1A", "MAPK1", "TBC1D7",
RRP8, "PAK2", "RNF180", "P2RY1", "MTA1", "ADCY8", "DCUN1D4", "ABI1", "TPD52L1", "DLC1", "CEMIP", "GPRC5B", "CEP295", "RELN", "TMEM119", "SMYD3", "CCND3", "SPHK1", "BAG4", "SUV39H1", "RICTOR", "TENM1", "MAPK3", "RPS3", "CAPRIN2", "CSF1", "SLCO3A1", "LYN", "FZD10", "CAMP", "ATG14", "FIZ1", "BMP4", "PIK3CA", "MAP3K11", "CSPG4", "FGF9", "STK4", "CALM3", "YES1", "FBXO4", "PSEN1", "OGT", "DDR2", "DAXX", "NBN", "CCN1", "LRRK1", "SASH1", "TEK", "HES1", "ETAA1", "DIPK2A", "PHF23", "CARD14", "TPX2", "PEF1",
TAB1, "DAB2", "TLR4", "THBS4", "TGFB2", "IL6R", "DUSP19", "BIRC2", "MAP3K5", "CCL21", "GSK3A", "CHP1", "PDPK1")
GOBP_CARDIAC_MUSCLE_CELL_PROLIFERATION	0.553447	1	0.0409884	0.643229	0.988192	32	c("NDRG4", "KCNK2", "TENM4", "ZFPM2", "SMAD1", "RBPJ", "FOXC1", "SKI", "ARID2", "YAP1", "PIM1", "BMPR1A", "FGF9", "NOG", "DIPK2A", "TGFB2")
GOBP_SMOOTH_MUSCLE_CELL_PROLIFERATION	0.585415	1	0.0383996	0.622027	0.988211	88	c("NDRG4", "VIP", "PDE1A", "CDH13", "IGFBP5", "SMPD3", "PTEN", "TGFB3", "IGFBP3", "HTR1B", "AIF1", "PDGFB", "NDRG2", "FOXP1", "PPARGC1A", "NAA35", "NOS3", "FRS2", "TERT", "SRC", "IRAK1", "ID2", "MEF2D", "APOE", "JUN", "OGN", "FOXJ2", "MMP2", "BMPR1A")
GOBP_ENDOTHELIAL_CELL_PROLIFERATION	0.594406	1	0.0376923	0.620222	0.988304	98	c("EGR3", "VIP", "CDH13", "DLG1", "TNMD", "F3", "IGF2", "FLT1", "SCG2", "JCAD", "AKT3", "CD34", "PDGFB", "ECM1", "NRAS", "ANGPT1", "PDCL3", "ZEB2", "ALDH1A2", "SULF1", "APOE", "ITGB1BP1", "CAV1", "NRARP", "PIK3CB")
GOBP_NEGATIVE_REGULATION_OF_MOLECULAR_FUNCTION	0.716284	1	0.0287155	0.607865	0.988357	434	c("RGS14", "MAP2", "CBARP", "GRM3", "SRCIN1", "GABBR2", "ATP2B4", "APBA3", "KCNAB1", "SNCA", "GNB5", "MAPK8IP1", "CRHBP", "PPP1R1B", "SORT1", "APOC1", "CDKN1C", "GNAQ", "SPOCK1", "LRRK2", "MGAT5", "SPRED1", "IRS2", "AKAP5", "NDFIP2", "SLC8A1", "PTEN", "TRIM37", "GOPC", "TTBK2", "WFS1", "PPP4R4", "AGT", "DDX11", "CCDC22", "ITGAV", "DUSP7", "CAMK1", "GRM2", "XIAP", "RSF1", "HIF1AN", "BTRC", "CAMK2N1", "PPP1R12A", "DUSP1", "DEPTOR", "PDGFB", "RNF2", "HDAC4", "DUSP22", "ECM1", "HECW2", "IFIT1", "SERPINI1",
PAQR3, "TCEAL7", "MAP3K10", "HIPK3", "ID3", "ZFYVE28", "PRKAR2A", "IKBKB", "TMBIM1", "THY1", "SH3BP5L", "RPS6KA1", "OTULIN", "SORL1", "MAP2K5", "LATS1", "PRMT2", "CYP2D6", "PTPRO", "SRC", "GPSM1", "IRAK1", "ID2", "POT1", "SMCR8", "SERPINB1", "TRIM27", "FKBP1A", "DBNDD2", "LRP6", "PTPRB", "RECK", "UBASH3B", "VTN", "AIDA", "KEAP1", "INCA1", "ADRA2A", "UFL1", "HRAS", "CTTNBP2NL", "APOE", "ITGB1BP1", "JUN", "SUFU", "HEG1", "CAV1", "IPO5", "CDK5RAP1", "GEMIN2", "PAK2", "PIK3CB", "HYAL2", "SERPINB6",
PIM1, "NEDD4L", "NOSIP", "SERPINH1", "ARL6IP1", "PPIF", "RB1", "DHCR24", "SLC39A14", "ITCH", "GSKIP", "CEBPG", "HEYL", "TIMP3", "BHLHE40", "MEN1", "ADAM15", "LYN", "FZD10", "ARFGEF1", "CRB2", "TRIM21", "GMIP", "MITD1", "ZFP36")
GOBP_CELLULAR_RESPONSE_TO_NUTRIENT	0.532468	1	0.0427591	0.646322	0.988414	29	c("GDAP1", "PLD1", "PENK", "COL1A1", "PIM1", "MED1", "BMT2", "TRIM24", "RXRB", "OGT")
GOBP_PROTEIN_LOCALIZATION_TO_CILIUM	0.562438	1	0.0402478	0.635037	0.988427	45	c("RABEP1", "SPATA7", "CCDC88A", "PCARE", "CC2D2A", "ARF4", "ARL6", "TTC21B", "DZIP1", "EHD1", "GFY", "WDR19", "TTC26", "CDK20", "IFT20", "IFT80", "BBS9")
GOBP_CARBOHYDRATE_METABOLIC_PROCESS	0.693307	1	0.0303467	0.609252	0.988658	360	c("CHST1", "ADCYAP1R1", "B4GALT6", "ST6GALNAC5", "ST8SIA3", "HTR2A", "ARPP19", "SNCA", "B3GALT2", "GPD1L", "PGM2L1", "MAN1A1", "SMPD3", "IRS2", "CHST15", "SLC2A1", "SLC4A4", "SPATA20", "PHKG1", "SLC35B4", "DGAT2", "MYORG", "PYGM", "IGF2", "GYS1", "IGFBP3", "MAN1A2", "CASD1", "ST3GAL2", "GAL3ST3", "EDEM3", "ZNF692", "NR3C1", "PDGFB", "ST8SIA5", "B3GALNT1", "PFKFB2", "HDAC4", "PIGQ", "HS2ST1", "AGL", "PDK3", "AMY2B", "KCNJ11", "PPARGC1A", "PPP1R3D", "PPP1R1A", "ADPGK", "ZMPSTE24", "ZBTB7A", "UGDH",
ST3GAL6, "NCOA2", "GCLC", "PDK1", "ME1", "PRKAA1", "SLC23A2", "UST", "MLEC", "SRC", "UCP2", "SLC35A1", "PPARD", "KAT2A", "DSEL", "GLB1L2", "CRTC2", "RPE", "DUSP12", "EXT1", "SLC35A2", "B4GALT5", "B3GALT1", "GAL3ST4", "B3GALT5", "PPP1R3G", "CHST2", "PYGL", "STK40", "RORA", "HYAL2", "P2RY1", "B3GAT1", "PHKB", "ST6GALNAC4", "FUT9", "SLC39A14", "B4GALT1", "COQ2", "IDH1", "B4GALT7", "PPP1R3E", "B4GALT2", "MAS1", "GALM", "GALK1", "MDH2", "CHST8", "PIK3CA", "PGM5", "GBGT1", "LANCL1", "PSEN1", "OGT", "PTH1R",
SORD)
GOBP_VENTRICULAR_SEPTUM_DEVELOPMENT	0.557443	1	0.0406579	0.63464	0.988698	46	c("ROBO2", "LMO4", "ZFPM2", "NSD2", "RBPJ", "TGFBR2", "NOS3", "FRS2", "FZD1", "SUFU", "HEG1", "BMPR1A", "HEYL", "BMP4", "CCN1", "HES1", "NOG", "TGFB2")
GOBP_RESPONSE_TO_TRANSFORMING_GROWTH_FACTOR_BETA	0.628372	1	0.0350901	0.614537	0.988705	178	c("CLEC3B", "WFIKKN2", "LDLRAD4", "COL4A2", "NPNT", "DKK3", "NLK", "ADAMTSL2", "CDKN1C", "SPRED1", "SPRED3", "ZNF703", "SMAD3", "BRMS1L", "TGFB3", "SOX5", "GCNT2", "ENG", "CDH5", "USP15", "NR3C1", "SKIL", "DUSP22", "SDCBP", "SMAD1", "TGFBR2", "AMHR2", "PENK", "COL1A2", "ZBTB7A", "ZEB1", "FNTA", "ZEB2", "LATS1", "ITGB8", "SRC", "FKBP1A", "SMAD2", "SKI", "SMAD5", "COL1A1", "SPRED2", "JUN", "CAV1", "PTPRK", "ZMIZ2", "PAK2", "HYAL2", "VASN", "OVOL2", "BMPR1A", "ZFP36L2", "ZFP36L1", "SMAD9", "MEN1", "BCL9L",
NDP, "COL3A1", "INTS9", "FNDC4", "DLX1", "YES1", "OGT", "FAM89B", "DDR2", "ITGA3", "ING2", "WFIKKN1", "TAB1", "DAB2", "ZNF451", "TGFB2", "EMILIN1", "PDPK1", "FYN", "FOS", "PTK2", "HIPK2", "LATS2")
GOBP_NEGATIVE_REGULATION_OF_FAT_CELL_DIFFERENTIATION	0.553447	1	0.0409884	0.640504	0.988712	35	c("SORT1", "SMAD3", "SLC7A10", "RUNX1T1", "ZFPM2", "CCDC85B", "C1QL4", "RORA", "YAP1", "ZFP36L2", "INSIG1", "TRIB2", "WWTR1", "TLCD3B")
GOBP_RESPONSE_TO_INTERLEUKIN_1	0.579421	1	0.0388759	0.626675	0.988755	68	c("EGR1", "PLCB1", "SNCA", "PCSK1", "HDAC4", "IKBKB", "CD47", "GCLC", "SRC", "IRAK1", "RC3H1", "IL1RAP", "RORA", "HYAL2", "MMP2", "SIRPA", "KLF2", "MAPK3", "CAMP", "IL1R1", "MAPK13", "ANXA1", "HES1", "CCL21", "TRIM63")
GOBP_NEURAL_TUBE_FORMATION	0.579421	1	0.0388759	0.627166	0.988824	66	c("LHX2", "PRKACB", "LMO4", "COBL", "PRICKLE1", "FZD3", "MTHFD1", "RGMA", "CASP3", "SEMA4C", "FZD1", "KAT2A", "CC2D2A", "SKI", "SUFU", "SLC39A12", "CLUAP1", "OVOL2", "DLC1", "BMP4", "TEAD2", "STK4", "CDK20", "TWIST1", "NOG", "BMP5", "RALA", "TGFB2", "RARA")
GOBP_CELL_CELL_SIGNALING_BY_WNT	0.657343	1	0.0329431	0.611442	0.988844	270	c("EGR1", "IGFBP2", "SHH", "DKK3", "NLK", "PRICKLE1", "DRAXIN", "TIAM1", "GNAQ", "TBL1XR1", "LRRK2", "SOX2", "CDK14", "MAGI2", "DACT3", "APC2", "PTEN", "SULF2", "FZD3", "ZNF703", "SMAD3", "AMER2", "WLS", "WNT7B", "RSPO2", "LYPD6", "TNIK", "XIAP", "SOSTDC1", "BTRC", "MARK1", "TLE3", "NDRG2", "SCYL2", "AMER3", "ZNRF3", "GPC5", "FBXW11", "TRPM4", "IGFBP6", "UBE2B", "TMEM132A", "NID1", "CBY1", "RBPJ", "SOX10", "KREMEN1", "PLPP3", "OTULIN", "TERT", "PRKAA1", "SOX7", "ZEB2", "LATS1", "PTPRO", "MCC", "SRC",
GPC4, "CSNK1G1", "NOTUM", "FZD1", "SPIN1", "LRP6", "EXT1", "RECK", "SKI", "MARK2", "SULF1", "ARL6", "TTC21B", "COL1A1", "APOE", "CAV1", "ADGRA2", "CCNE1", "TMEM64", "NRARP", "GRB10", "YAP1", "TMEM237", "FRAT1", "GPRC5B", "GSKIP", "CAPRIN2", "FZD10", "BCL9L", "NDP", "FGF9", "STK4", "PSEN1", "IFT20", "LEF1", "CCNYL1", "PORCN", "TPBG", "ITGA3", "LRRK1", "KPNA1", "WNK2", "MDK", "NOG", "MESP1", "CSNK1G2", "ZBTB33", "DAB2", "DIXDC1", "APC", "IFT80", "GLI3", "FRZB", "LRP5", "GPC3", "FRAT2", "GSK3A")
GOBP_UBIQUITIN_DEPENDENT_ERAD_PATHWAY	0.571429	1	0.0395172	0.628875	0.98891	61	c("RNF175", "MAN1A1", "WFS1", "MAN1A2", "EDEM3", "ERLIN2", "DNAJC10", "SEL1L", "RNF121", "YOD1", "CAV1", "DERL3", "RNF103", "TRIM13", "USP14", "FBXO2", "EDEM2", "TMUB2")
GOBP_POSITIVE_REGULATION_OF_ERK1_AND_ERK2_CASCADE	0.584416	1	0.0384787	0.619445	0.988941	111	c("NDRG4", "RASGRP1", "HTR2C", "HTR2A", "NPNT", "CCN2", "PDGFRA", "GCNT2", "MAP3K12", "THPO", "NTRK3", "DNAJC27", "PDGFB", "TNFAIP8L3", "PTPN11", "ANGPT1", "CHRNA7", "SEMA7A", "TREM2", "ADRA1A", "SRC", "NELFE", "HRAS", "APOE", "SLC30A10", "MFHAS1", "P2RY1", "ACKR3", "MAPK3", "GLIPR2", "ALOX15", "BMP4", "GAREM1", "DDR2", "TPBG")
GOBP_METHYLATION	0.629371	1	0.0350151	0.615492	0.988976	168	c("SETD7", "BUD23", "TRMT61A", "SETBP1", "NSD2", "TRMT1L", "MTR", "HNMT", "ZMPSTE24", "TGS1", "COQ5", "SETD4", "PRMT2", "NSUN2", "SLC25A26", "ATF7IP", "METTL8", "ASH2L", "NELFE", "METTL25B", "PNMT", "KMT5C", "TRMT9B", "WDR4", "TRMT11", "METTL23", "RRP8", "METTL13", "TRMT10C", "METTL25", "FBLL1", "PRMT3", "BMT2", "LCMT2", "CBLL1", "METTL18", "SMYD3", "PRMT6", "SUV39H1", "PRDM11", "CARNMT1", "MRM1", "TRMO", "ARMT1", "NSUN6", "FDXACB1", "DOT1L", "OGT", "METTL9", "PCMT1", "DPH5", "METTL15", "EHMT1",
SMYD2, "FAM98A", "NDUFAF7", "SMYD5", "FAM86B2", "METTL16", "PPM1D", "KMT5A", "THUMPD2", "ZCCHC4", "TRMT12", "FOS", "WDR5", "PRDM10")
GOBP_GAMETE_GENERATION	0.684316	1	0.0309901	0.60954	0.989001	350	c("CELF4", "ATP2B4", "CELF3", "ADCYAP1R1", "CYP26B1", "TPPP2", "SSTR2", "SSTR3", "CADM1", "ZBTB16", "CDKN1C", "HSPA2", "LRRK2", "CLDN11", "ZFP57", "SPATA20", "CXADR", "PTEN", "ETV5", "TTLL1", "JAM2", "PLEKHA1", "ABHD2", "PIAS1", "MKKS", "SSTR1", "ACVR2A", "AFF4", "TBPL1", "KATNAL1", "SLC2A14", "WIPF3", "TDRKH", "SKIL", "RNF2", "QKI", "FBXW11", "TAFAZZIN", "EIF5A2", "FNDC3A", "AZIN2", "UBE2B", "SMAD1", "CLOCK", "CNR1", "PCGF5", "HSF2", "NOS3", "SSH2", "HOOK1", "SPATA2", "NSUN2", "PANX1", "GAL3ST1",
SRC, "ZDBF2", "CDYL", "HERC4", "FOXC1", "SPIN1", "PAQR7", "NEURL1", "TRIM27", "CFAP157", "NRIP1", "PCYT1B", "SPIN2B", "VPS13B", "MERTK", "SMAD5", "PAQR8", "BMPR1B", "MCM8", "ZNF148", "SUFU", "DZIP1", "ACRBP", "ODAD3", "DNAH1", "FOXJ2", "MFSD14A", "MMP2", "SPAG16", "RB1", "NDC1", "TMEM119", "YBX3", "SBF1", "SFMBT1", "SRPK1", "CRTAP", "BMP4", "MAS1", "TTC26", "PIK3CA")
GOBP_REGULATION_OF_MUSCLE_CELL_DIFFERENTIATION	0.579421	1	0.0388759	0.62291	0.989006	85	c("CYP26B1", "SHH", "AKAP6", "RBM24", "EFNB2", "IGF2", "PIAS1", "CAMK1", "ENG", "TRIM32", "PLPP7", "PDGFB", "BDNF", "HDAC4", "FOXP1", "SMAD1", "NID1", "ZEB1", "FRS2", "LAMA2", "LAMB1", "ID2", "KAT2A", "SMARCD3", "FBXO22", "MEGF10", "BMPR1A", "TMEM119", "MMP14", "BMP4", "FGF9", "AKIRIN2", "DMPK", "LAMC1", "CDK9", "ZBED6", "MESP1", "PI16", "PARP2")
GOBP_REGULATION_OF_CELL_SUBSTRATE_JUNCTION_ORGANIZATION	0.55045	1	0.0412376	0.636436	0.989012	42	c("DMTN", "FAM107A", "PTEN", "SMAD3", "GPM6B", "PIK3R1", "DUSP22", "S100A10", "THY1", "PEAK1", "SRC", "ARHGAP6", "ITGB1BP1", "PHLDB2", "DLC1", "MMP14", "VCL", "RCC2", "TEK", "SLK", "PTK2", "DAPK3")
GOBP_POSITIVE_REGULATION_OF_CELLULAR_CATABOLIC_PROCESS	0.647353	1	0.033677	0.613987	0.989051	191	c("HTR2A", "SNCA", "ULK2", "NOCT", "LRRK2", "IRS2", "RBM24", "SLC4A4", "C9orf72", "SESN3", "RGMA", "RC3H2", "EXOSC7", "PAN3", "TNRC6B", "ATF6", "TRIM32", "TENT4B", "PIM2", "DEPTOR", "AGO1", "AGO2", "SNX30", "DAGLB", "ATG16L1", "SAMD4A", "SNX7", "PIP4K2A", "TNKS1BP1", "PRKAA1", "VPS13D", "GPSM1", "SMCR8", "ADRA2A", "DCP1A", "MID2", "UFL1", "DCP2", "APOE", "RC3H1", "SH3GLB1", "PIK3CB", "SNX18", "SESN1", "DCPS", "EXOSC3", "ITCH", "ZFP36L2", "ZFP36L1", "UVRAG", "MAPK3", "TRIM13", "TTC5", "TRIM21", "ZFP36",
CNOT6L, "BTG2", "PSEN1", "PNPLA2", "STING1", "TWIST1", "LRSAM1", "PIK3C2A", "CDK16", "YTHDF3", "NNT")
GOBP_SEX_DIFFERENTIATION	0.622378	1	0.035542	0.616832	0.989128	147	c("TESC", "PTPRN", "ADCYAP1R1", "SHH", "ROBO2", "NEUROG1", "PDGFRA", "PLEKHA1", "MKKS", "ADGRG1", "ACVR2A", "CDKL2", "CASP3", "ZFPM2", "FNDC3A", "PTPN11", "AMHR2", "LFNG", "KITLG", "NOS3", "NCOA4", "SPATA2", "CNTFR", "SRC", "ARID5B", "FOXC1", "NRIP1", "PCYT1B", "MERTK", "SMAD5", "BMPR1B", "PBX1", "UBE3A", "RAB13", "LHFPL2", "MMP2", "BMPR1A", "BAK1", "DHCR24", "MMP14", "YBX3", "IDH1", "ADAM15", "WDR19", "CEBPB", "MAS1", "FGF9", "ING2", "ZFX", "EIF2B2", "FLNA", "BMP5", "SCAPER", "TGFB2", "RARA")
GOBP_CARBOHYDRATE_DERIVATIVE_TRANSPORT	0.559441	1	0.0404935	0.631056	0.989184	55	c("PLTP", "ADORA1", "SLC35B4", "SLC15A2", "RSC1A1", "SLC29A1", "SLC25A16", "CD47", "SLC35A1", "SLC25A26", "ABCC5", "SLC35A2", "SLC35A5", "SLC50A1", "SLC25A19", "SLC25A17", "RFT1", "GJB1", "VLDLR")
GOBP_CELL_PROJECTION_ASSEMBLY	0.685315	1	0.0309184	0.60962	0.989263	359	c("DMTN", "KCNF1", "RAP2B", "COBL", "CDH13", "HAP1", "PRICKLE1", "ABLIM2", "CYFIP2", "PFN2", "DNM3", "ABI2", "FNBP1L", "PMP22", "MARK4", "TTBK2", "TTLL1", "TGFB3", "SSX2IP", "B9D1", "PLD1", "MKKS", "AHI1", "TBC1D5", "FSCN1", "NLGN1", "ERICH3", "TNIK", "CDC42EP1", "TTYH1", "AIF1", "PIK3R1", "RFX3", "OCRL", "DYNC2LI1", "PLPPR5", "CLCN4", "RFX4", "MTSS2", "CCDC13", "SDCBP", "TRPM2", "UBE2B", "TMEM250", "EVI5", "LPAR1", "WASF3", "CBY1", "EHD3", "KCTD17", "RAP2C", "NCK2", "CPLANE2", "DCX", "TBC1D19",
FAM161A, "PTPRO", "EXOC5", "CCDC88A", "DNAL1", "WASL", "SRC", "TBC1D10B", "TBC1D8", "GPM6A", "EHD4", "ARAP1", "NEURL1", "CFAP157", "ATMIN", "RAB8B", "CC2D2A", "ARF4", "ARL6", "TTC21B", "C2CD3", "ANLN", "CD2AP", "HRAS", "CAV1", "DZIP1", "EHD1", "IFT88", "TBC1D7", "PPP1R9B", "CLUAP1", "ODAD3", "DNAH1", "YAP1", "INTU", "TMEM237", "GFY", "JHY", "SPAG16", "DNAAF5", "WASF2", "TCHP", "CYFIP1", "CENPJ", "BAG4", "CEP19", "TOGARAM1", "TENM1", "CEP89", "CDK10", "WDR19", "POC1B", "RABGAP1", "TTC26", "PIK3CA",
CSPG4, "ENKD1", "VCL", "ARHGEF7", "IFT20", "NTN1", "TBC1D24", "RCC2", "NCKAP1L", "FGD4", "LRRC61", "RO60", "FAM98A", "ACTR3", "NCKAP1", "FLNA", "DNAAF4", "KLF5", "RALA", "OCLN", "APC", "TAPT1", "TWF1", "IFT80", "CCL21", "NCK1", "CEP97", "BBS9", "MIEN1", "DNAAF2", "WASHC1", "WWTR1", "PLXNB3", "CEP135", "SPATA6", "ARPC2", "RAP1B", "TBC1D22B", "CCDC96")
GOBP_NEGATIVE_REGULATION_OF_RESPONSE_TO_CYTOKINE_STIMULUS	0.548452	1	0.0414044	0.638409	0.989273	39	c("XIAP", "ECM1", "SH2B3", "PADI2", "TREM2", "MAP2K5", "CAV1", "YTHDF3", "CACTIN", "USP18", "PALM3")
GOBP_POLYSACCHARIDE_METABOLIC_PROCESS	0.574426	1	0.0392759	0.627198	0.989292	67	c("CHST1", "SMPD3", "IRS2", "PHKG1", "PYGM", "IGF2", "GYS1", "PDGFB", "HS2ST1", "AGL", "PPP1R3D", "PPP1R1A", "EXT1", "PPP1R3G", "PYGL", "STK40", "PHKB", "FUT9", "PPP1R3E", "GBE1", "GAA")
GOBP_CANONICAL_WNT_SIGNALING_PATHWAY	0.643357	1	0.0339724	0.613925	0.989303	196	c("EGR1", "IGFBP2", "SHH", "DKK3", "PRICKLE1", "DRAXIN", "GNAQ", "TBL1XR1", "LRRK2", "SOX2", "CDK14", "DACT3", "APC2", "PTEN", "SULF2", "FZD3", "ZNF703", "SMAD3", "AMER2", "WLS", "WNT7B", "RSPO2", "LYPD6", "XIAP", "SOSTDC1", "BTRC", "TLE3", "SCYL2", "AMER3", "ZNRF3", "GPC5", "TRPM4", "IGFBP6", "UBE2B", "NID1", "CBY1", "RBPJ", "SOX10", "KREMEN1", "OTULIN", "SOX7", "ZEB2", "LATS1", "PTPRO", "MCC", "SRC", "CSNK1G1", "NOTUM", "FZD1", "LRP6", "EXT1", "RECK", "TTC21B", "COL1A1", "APOE", "CAV1", "ADGRA2",
TMEM64, "NRARP", "YAP1", "FRAT1", "GPRC5B", "GSKIP", "CAPRIN2", "FZD10", "BCL9L", "NDP", "FGF9", "STK4", "PSEN1", "IFT20", "LEF1", "CCNYL1", "TPBG", "LRRK1", "KPNA1", "WNK2", "MDK", "NOG", "MESP1", "CSNK1G2", "DAB2", "DIXDC1", "APC", "GLI3", "FRZB", "LRP5", "GPC3", "FRAT2", "GSK3A", "ZBED3", "WWTR1", "DAPK3", "DLX5", "LATS2", "SIAH1", "UBAC2")
GOBP_EPIDERMIS_DEVELOPMENT	0.62038	1	0.0356933	0.616549	0.98931	153	c("LHX2", "CRABP2", "CYP26B1", "SHH", "AGPAT2", "IGFBP5", "CCN2", "FZD3", "KRT80", "TXNIP", "SOSTDC1", "CASP3", "MYSM1", "KLK5", "MAFG", "PLAAT4", "PPP3CA", "EXTL3", "PLEC", "RBPJ", "LDB2", "ZMPSTE24", "OPN3", "UGCG", "FA2H", "LATS1", "NSUN2", "FOXC1", "EXT1", "KEAP1", "CERS3", "YAP1", "INTU", "OVOL2", "NAB1", "MED1", "KDF1", "ELAPOR2", "STS", "ZFP36L1", "TRIM16", "NOM1", "BMP4", "ZFP36", "DSP", "PTHLH", "STK4")
GOBP_REGULATION_OF_CELL_DIVISION	0.578422	1	0.0389556	0.62273	0.989327	88	c("SHH", "NAP1L2", "TGFB3", "IGF2", "CAT", "TXNIP", "PDGFB", "KLHL21", "ZZZ3", "MAP9", "FSD1", "KAT2A", "RAB11FIP4", "ITGB1BP1", "DR1", "TADA2A", "SH3GLB1", "KLHL9", "INTU", "KDF1", "KLHL13", "UVRAG", "FGF9", "CALM3", "TADA3", "GAREM1", "PDXP", "MYC", "MDK", "SMYD5", "THBS4", "TGFB2")
GOBP_MAINTENANCE_OF_LOCATION	0.63037	1	0.0349401	0.614514	0.989378	186	c("JPH4", "JPH1", "HTR2C", "RYR2", "HTR2A", "PLCB1", "SNCA", "HAP1", "AKAP6", "PDE4D", "SLC8A1", "IGSF11", "DGAT2", "NBL1", "PLIN3", "ANK2", "PISD", "CCDC22", "ITGAV", "ERO1A", "TBCCD1", "C3", "LDAH", "TRPM2", "THY1", "TREM2", "VPS13A", "SQLE", "SORL1", "LATS1", "CCDC88A", "VPS13D", "PPARD", "FKBP1A", "NRIP1", "UBASH3B", "KEAP1", "PLCB2", "APOE", "SUFU", "CAV1", "DZIP1", "EHD1", "STARD4", "ABCA1", "ITPR2", "CDK5", "CEMIP", "BDH2", "UVRAG", "RANGAP1", "PLCB3", "LYN", "BSCL2")
GOBP_REGULATION_OF_CELL_ADHESION	0.695305	1	0.0302042	0.608724	0.989392	426	c("MBP", "TESC", "DMTN", "EGR3", "FAM107A", "AJAP1", "RASGRP1", "DACT2", "PREX1", "NUAK1", "IGFBP2", "SHH", "PLEKHA2", "CDH13", "NPNT", "DLG1", "AP1AR", "ZBTB16", "TNR", "ACTL6B", "SPOCK1", "SOX2", "MYADM", "VSIR", "EPHA7", "FBLN1", "SLC7A1", "PTEN", "DAB1", "ZNF703", "EFNB3", "SMAD3", "ADAM10", "DSCAM", "PIK3R2", "GPM6B", "GCNT2", "EFNB2", "IGF2", "ITGAV", "CD83", "CORO2B", "RC3H2", "ADGRG1", "CASP3", "PPP1R12A", "AIF1", "PIK3R1", "DUSP1", "PDGFB", "TENM3", "EDIL3", "PPP3CA", "DUSP22", "S100A10",
PTPN11, "SH2B3", "DOCK1", "NID1", "SEMA3E", "PDE3B", "NFAT5", "ANGPT1", "TGFBR2", "FN1", "THY1", "NCK2", "ZBTB1", "ADA", "CD47", "PEAK1", "KITLG", "PLPP3", "LAMA2", "LAMB1", "MAP2K5", "PTPRO", "SRC", "ARHGAP6", "IRAK1", "ATXN3", "SMARCD3", "NEXMIF", "UBASH3B", "VTN", "ST6GAL1", "TNFRSF13C", "COL1A1", "FADD", "APBB1IP", "ITGB1BP1", "ITGB2", "CAV1", "FERMT3", "CHST2", "RC3H1", "ARID2", "PHLDB2", "MEGF10", "KLHL25", "PLXNB1", "NRARP", "PIK3CB", "CD1D", "MMP2", "SIRPA", "PLXNA2", "CD5", "ETS1", "DLC1",
CBLL1, "RSU1", "FUT9", "LRFN3", "ITCH", "ACER2", "MMP14", "FOXF1", "BAG4", "RPS3", "CD46", "CSF1", "ADAM15", "LYN", "RIN2", "CEBPB", "ALOX15", "BMP4", "PIK3CA", "SKAP1", "VCL", "STK4", "YES1", "SOCS6", "ARHGEF7", "IL4R", "COL26A1", "LEF1", "NOTCH4", "ITGA3", "RCC2", "CCN1", "NCKAP1L", "SWAP70", "LAMC1", "ANXA1", "FBLN2", "MDGA1", "TEK", "HES1", "SHB", "MDK", "NR4A3", "FLNA", "RREB1", "DAB2", "TGFB2", "CD55", "EPHB3", "RARA", "ACTN4", "GLI3", "CCL21", "CXCR3", "NCK1", "EMILIN1", "PDPK1")
GOBP_KERATINOCYTE_PROLIFERATION	0.535465	1	0.0425023	0.650498	0.989534	26	c("CDH13", "EFNB2", "KLF9", "ZEB1", "PPARD", "PTPRK", "YAP1", "INTU", "OVOL2", "MED1", "KDF1", "ZFP36L1", "ZFP36", "MDK", "IFT80")
GOBP_HOMOTYPIC_CELL_CELL_ADHESION	0.56044	1	0.0404114	0.633076	0.989616	51	c("STXBP1", "RAP2B", "CXADR", "ZNF703", "PDGFRA", "SLC7A11", "CDHR2", "MYL9", "SH2B3", "PLPP3", "UBASH3B", "PEAR1", "FERMT3", "MEGF10", "PIK3CB", "BLOC1S4", "LYN", "DSP", "VCL")
GOBP_APPENDAGE_DEVELOPMENT	0.586414	1	0.0383206	0.620429	0.989762	107	c("CRABP2", "CYP26B1", "SHH", "RNF165", "PRICKLE1", "ZBTB16", "AFF3", "B9D1", "RSPO2", "SLC7A11", "RC3H2", "SLC39A3", "ZNRF3", "LARGE1", "NFIA", "CPLANE2", "KREMEN1", "ALDH1A2", "KAT2A", "EXT1", "RECK", "SKI", "C2CD3", "PBX1", "INTU", "MED1", "KDF1", "DLX6", "BMPR1A", "BAK1", "PLXNA2", "MAP3K20", "SP8", "WDR19", "COL3A1", "BMP4", "FGF9", "PSEN1", "TWIST1", "LEF1", "PRKAB1", "PRRX1", "NOG", "TGFB2", "IFT80", "RARA", "GLI3", "LRP5", "GPC3")
GOBP_BRANCHING_MORPHOGENESIS_OF_AN_EPITHELIAL_TUBE	0.58042	1	0.0387962	0.621787	0.989768	94	c("TMEM59L", "SHH", "NPNT", "DLG1", "KRAS", "AGT", "RSPO2", "ENG", "BTRC", "SEMA3E", "TGFBR2", "COL4A1", "SRC", "EXT1", "PBX1", "PPP3R1", "NRARP", "YAP1", "MED1", "MMP14", "FOXF1", "EYA1", "CSF1", "BMP4", "STK4", "LEF1", "NOTCH4", "MYC", "MDK", "NOG", "GNA13", "GLI3", "LRP5", "GPC3")
GOBP_NON_CANONICAL_WNT_SIGNALING_PATHWAY	0.544456	1	0.0417397	0.641197	0.989782	35	c("NLK", "PRICKLE1", "TIAM1", "MAGI2", "FZD3", "ZNRF3", "FZD1", "FZD10", "DAB2", "IFT80", "FRZB", "GPC3", "WNT11", "DACT1")
GOBP_NEGATIVE_REGULATION_OF_PEPTIDASE_ACTIVITY	0.562438	1	0.0402478	0.62734	0.989996	69	c("SNCA", "SPOCK1", "XIAP", "ECM1", "SERPINI1", "RPS6KA1", "SORL1", "MAP2K5", "SRC", "SERPINB1", "RECK", "VTN", "PAK2", "SERPINB6", "SERPINH1", "ARL6IP1", "DHCR24", "TIMP3", "CRB2")
GOBP_POSITIVE_REGULATION_OF_T_CELL_PROLIFERATION	0.541459	1	0.0419926	0.636873	0.990266	43	c("IGFBP2", "SHH", "SLC7A1", "IGF2", "AIF1", "PPP3CA", "TGFBR2", "NCK2", "KITLG", "TNFRSF13C", "FADD", "CD1D", "RPS3", "CD46", "NCKAP1L", "ANXA1", "HES1", "CD55", "NCK1")
GOBP_NEGATIVE_REGULATION_OF_EPITHELIAL_CELL_PROLIFERATION	0.556444	1	0.0407404	0.624057	0.990393	84	c("DLG1", "CDKN1C", "SOX2", "TNMD", "EFNB2", "FLT1", "SCG2", "KLF9", "ZEB1", "MCC", "PPARD", "SULF1", "APOE", "CAV1", "PTPRK", "INTU", "HPN", "CPB2", "MED1", "KDF1", "RB1", "B4GALT1", "TRIM24", "BMP4", "STK4", "NFIB", "MMRN2", "DAB2", "TGFB2", "IFT80", "GPC3")
GOBP_REGULATION_OF_REPRODUCTIVE_PROCESS	0.575425	1	0.0391956	0.621737	0.990422	96	c("VIP", "STXBP1", "TPPP2", "SHH", "PLCB1", "DUSP1", "TACR3", "ZFPM2", "AGO2", "PLAT", "UBE2B", "RBPJ", "CNR1", "LFNG", "ADA", "CHFR", "SRC", "SULF1", "P2RY1", "LHFPL2", "B4GALT1", "YBX3", "BMP4", "UNC5C", "FGF9", "STK4", "INTS13")
GOBP_REGULATION_OF_DNA_BINDING_TRANSCRIPTION_FACTOR_ACTIVITY	0.617383	1	0.0359209	0.614143	0.990457	209	c("ADCY1", "NEUROD1", "SHH", "EPHA5", "NEUROG1", "TP53BP1", "LRRK2", "PTEN", "TRIM37", "SMAD3", "WFS1", "AGT", "CCDC22", "TRIM32", "HIF1AN", "BTRC", "CAMK1D", "RNF2", "HDAC4", "TCEAL7", "MAP3K10", "CLOCK", "PPARGC1A", "ID3", "IKBKB", "ZBTB7A", "ARHGEF2", "DHX33", "OPRD1", "CLEC7A", "PLPP3", "OTULIN", "MAP2K5", "TRIM14", "PRMT2", "ARID5B", "IRAK1", "FZD1", "ID2", "TRAF1", "CRTC2", "TRIM27", "LRP6", "KEAP1", "MID2", "UFL1", "KDM5A", "SUFU", "CAV1", "MTPN", "IL1RAP", "PIM1", "ADCY8", "RB1", "ITCH",
RELN, "CEBPG", "TRAF5", "HEYL", "SPHK1", "BHLHE40", "RPS3", "MEN1", "SLCO3A1", "TRIM13")
GOBP_STRESS_ACTIVATED_PROTEIN_KINASE_SIGNALING_CASCADE	0.6004	1	0.0372254	0.617868	0.99046	145	c("MAPK10", "RASGRP1", "PLCB1", "MAPK8IP1", "DLG1", "LRRK2", "MAP2K4", "TAOK1", "CCN2", "SH2D3C", "SMAD3", "MAP3K12", "WNT7B", "RASSF2", "TNIK", "XIAP", "GRIK2", "DUSP1", "DUSP22", "IGFBP6", "SDCBP", "EPHB1", "MAP3K10", "HIPK3", "OPRK1", "IKBKB", "ZMPSTE24", "TREM2", "FKTN", "DUSP9", "SEMA4C", "IRAK1", "AIDA", "CRYAB", "HRAS", "MAPK1", "MFHAS1", "RELL1", "SIRPA", "TPD52L1", "MAP3K20", "ITCH", "ZFP36L1", "SPHK1", "MAPK3", "MEN1", "LYN", "MAP4K3", "BMP4", "ZFP36", "MAP3K11", "MAPK13", "DAXX", "MYC",
SASH1, "MAPK8IP3", "SEMA3A", "TLR4", "TGFB2", "DUSP19", "MAP3K5", "CCL21", "MTURN")
GOBP_POSITIVE_REGULATION_OF_CELL_CYCLE	0.6004	1	0.0372254	0.616471	0.990734	169	c("FOXG1", "PLCB1", "NEUROG1", "HSPA2", "SMPD3", "CCND2", "MARK4", "IGF2", "DDX11", "TTL", "TRIM32", "AIF1", "UBXN2B", "PDGFB", "SMC5", "PHIP", "UBE2B", "PTPN11", "LFNG", "TERT", "NR2E1", "DYNC1LI1", "SMARCD3", "LRP6", "EDN3", "PBX1", "DBF4", "SRPK2", "KLHL18", "MED1", "RB1", "MAP3K20", "CEP295", "DYRK3", "CENPJ", "CCND3", "SPHK1", "CDK10", "TRIM21", "NCAPG2", "DDR2", "RCC2", "LSM11", "LGMN", "ANXA1", "MBLAC1", "HES1", "SHB", "TGFB2", "SASS6", "RARA", "LRP5")
GOBP_SMALL_MOLECULE_BIOSYNTHETIC_PROCESS	0.659341	1	0.0327971	0.610432	0.990785	370	c("EGR1", "SLC1A3", "ACSBG1", "ATP2B4", "ADCYAP1R1", "PLTP", "GAD1", "PLP1", "ARPP19", "GGT7", "SNCA", "DKK3", "HACD2", "APOC1", "MGLL", "ACSM5", "CHST15", "GLS2", "SLC35B4", "HMGCLL1", "HMGCR", "ABHD2", "MTHFD1", "PRTFDC1", "PMVK", "HSD3B7", "ZNF692", "ERLIN2", "NR3C1", "MECR", "NUS1", "PNPLA8", "QKI", "ACAA2", "HMGCS2", "MTR", "PPARGC1A", "DAGLB", "SC5D", "COQ8B", "UGDH", "ELOVL6", "ADA", "LTC4S", "MRI1", "COQ5", "SLC38A1", "MID1IP1", "PRKAA1", "FA2H", "SRD5A3", "CREB1", "PPIP5K1", "CYP2D6", "PPTC7",
UST, "ALDH1A2", "LSS", "SCD", "KAT2A", "DSEL", "CRTC2", "SPTLC3", "PRKAB2", "COQ10A", "DPYD", "AASS", "APOE", "PLPP6", "FDXR", "STARD4", "KLHL25", "OSBPL7", "PTGS1", "P2RY1", "PYCR1", "FADS1", "ELOVL4", "OXSM", "PRMT3", "SERINC5", "CYP7B1", "DHCR24", "SLC39A14", "ACER2", "SPHK1", "COQ2", "SLC25A19", "CBS", "IPMK", "UPB1", "CYP27A1", "ADI1", "ALOX15", "DHDDS", "MAS1", "ADK", "MDH2", "SEC14L2", "CBR4", "GSTM4", "OGT", "PTH1R", "SORD", "ASNSD1", "PRKAB1", "PECR", "INSIG1", "ANXA1")
GOBP_RNA_STABILIZATION	0.534466	1	0.0425878	0.637644	0.99089	42	c("VIP", "ELAVL4", "NOCT", "RBM24", "TENT4B", "ANGEL2", "NSUN2", "TRAF5", "YBX3", "ZFP36", "LARP4B")
GOBP_ORGAN_GROWTH	0.575425	1	0.0391956	0.621413	0.991037	105	c("NDRG4", "NLGN4X", "SHH", "KCNK2", "AKAP6", "SMPD3", "MAP2K4", "PTEN", "TENM4", "IGF2", "RSPO2", "WWC1", "ZFPM2", "ECM1", "FOXP1", "PTPN11", "SMAD1", "DUSP6", "RBPJ", "TGFBR2", "ZMPSTE24", "WWC2", "LATS1", "ADRA1A", "FOXC1", "EXT1", "SMAD2", "SKI", "HEG1", "UBE3A", "ARID2", "YAP1", "PIM1", "BMPR1A", "YBX3", "WWC3", "FGF9", "STK4", "DDR2", "NOG", "DIPK2A", "MESP1", "PI16", "ACVR2B", "TGFB2", "PARP2", "IFT80", "RARA", "GSK3A", "ANXA6")
GOBP_RESPONSE_TO_EPIDERMAL_GROWTH_FACTOR	0.529471	1	0.0430173	0.645107	0.991078	32	c("DUSP22", "PTPN12", "PTPN11", "FOXC1", "COL1A1", "MAPK1", "PPP1R9B", "MED1", "ZFP36L2", "ZFP36L1", "BAG4", "MAPK3", "ZFP36", "GAREM1", "PLCG1", "DAB2", "PDPK1", "FOS", "ERBB2")
GOBP_NEGATIVE_REGULATION_OF_CATALYTIC_ACTIVITY	0.63037	1	0.0349401	0.612726	0.991251	278	c("RGS14", "GRM3", "SRCIN1", "GABBR2", "ATP2B4", "APBA3", "SNCA", "MAPK8IP1", "PPP1R1B", "SORT1", "APOC1", "CDKN1C", "GNAQ", "SPOCK1", "LRRK2", "MGAT5", "SPRED1", "IRS2", "AKAP5", "SLC8A1", "PTEN", "PPP4R4", "AGT", "DUSP7", "GRM2", "XIAP", "CAMK2N1", "PPP1R12A", "DUSP1", "DEPTOR", "DUSP22", "ECM1", "IFIT1", "SERPINI1", "PAQR3", "HIPK3", "ZFYVE28", "PRKAR2A", "IKBKB", "TMBIM1", "THY1", "SH3BP5L", "RPS6KA1", "SORL1", "MAP2K5", "LATS1", "PTPRO", "SRC", "GPSM1", "POT1", "SMCR8", "SERPINB1", "TRIM27",
FKBP1A, "DBNDD2", "LRP6", "PTPRB", "RECK", "UBASH3B", "VTN", "AIDA", "INCA1", "HRAS", "APOE", "ITGB1BP1", "HEG1", "CAV1", "IPO5", "CDK5RAP1", "PAK2", "PIK3CB", "HYAL2", "SERPINB6", "NOSIP", "SERPINH1", "ARL6IP1", "RB1", "DHCR24", "SLC39A14", "GSKIP", "TIMP3", "MEN1", "LYN", "FZD10", "ARFGEF1", "CRB2", "GMIP", "ZFP36")
GOBP_REGULATION_OF_CANONICAL_WNT_SIGNALING_PATHWAY	0.601399	1	0.0371479	0.617035	0.991325	166	c("EGR1", "IGFBP2", "SHH", "DKK3", "PRICKLE1", "DRAXIN", "GNAQ", "TBL1XR1", "LRRK2", "SOX2", "CDK14", "DACT3", "APC2", "SULF2", "ZNF703", "SMAD3", "AMER2", "WLS", "RSPO2", "LYPD6", "XIAP", "SOSTDC1", "BTRC", "TLE3", "SCYL2", "AMER3", "ZNRF3", "GPC5", "TRPM4", "IGFBP6", "UBE2B", "CBY1", "RBPJ", "SOX10", "KREMEN1", "OTULIN", "SOX7", "ZEB2", "LATS1", "PTPRO", "MCC", "SRC", "CSNK1G1", "NOTUM", "FZD1", "RECK", "TTC21B", "COL1A1", "APOE", "CAV1", "ADGRA2", "TMEM64", "NRARP", "YAP1", "FRAT1", "GPRC5B",
GSKIP, "CAPRIN2", "FGF9", "STK4", "PSEN1", "IFT20", "CCNYL1", "TPBG", "LRRK1", "KPNA1", "WNK2", "MDK", "NOG", "MESP1", "CSNK1G2", "DAB2", "APC", "GLI3", "FRZB", "GPC3", "GSK3A", "ZBED3", "WWTR1", "DAPK3", "DLX5", "LATS2", "UBAC2")
GOBP_REGULATION_OF_LIPID_BIOSYNTHETIC_PROCESS	0.569431	1	0.0396787	0.621216	0.991369	109	c("EGR1", "HTR2C", "HTR2A", "DKK3", "APOC1", "CREBL2", "PDE8B", "SAMD8", "ERLIN2", "NR3C1", "PDGFB", "C3", "MID1IP1", "PRKAA1", "CREB1", "SLC27A1", "APOE", "ASXL3", "STARD4", "KLHL25", "PRMT3", "LDLR", "ABHD6", "SPHK1", "IDH1", "SEC14L2", "IGFBP7", "OGT", "CCN1", "INSIG1", "ANXA1", "BMP5", "DAB2", "H6PD", "CHP1")
GOBP_NEGATIVE_REGULATION_OF_PROTEIN_MODIFICATION_PROCESS	0.632368	1	0.0347904	0.612785	0.991422	284	c("RGS14", "DMTN", "ADGRB1", "SRCIN1", "ATP2B4", "ARPP19", "CADM1", "SNCA", "MAPK8IP1", "GPD1L", "PPP1R1B", "CDKN1C", "GNAQ", "LRRK2", "MYADM", "MGAT5", "SPRED1", "PDE4D", "FBLN1", "SLC8A1", "PTEN", "C9orf72", "PPP4R4", "IGFBP3", "AGT", "NCOA7", "CTDSPL", "DUSP7", "RASSF2", "BEX2", "ENG", "FRY", "SH3GL2", "NTRK3", "CAMK2N1", "DUSP1", "DEPTOR", "DNAJC10", "DUSP22", "UBE2B", "PAQR3", "SPOPL", "HIPK3", "ZFYVE28", "DUSP6", "PRKAR2A", "ANGPT1", "IKBKB", "CHRNA7", "PPP1R15B", "THY1", "NCK2", "SH3BP5L",
GCLC, "PLPP3", "SORL1", "PRKAA1", "LATS1", "PTPRO", "DCUN1D3", "CDYL", "SMCR8", "TRIM27", "FKBP1A", "DBNDD2", "LRP6", "PTPRB", "UBASH3B", "AIDA", "INCA1", "SPRED2", "UFL1", "IMPACT", "APOE", "ITGB1BP1", "HEG1", "CAV1", "IPO5", "CDK5RAP1", "MFHAS1", "PAK2", "PIK3CB", "HYAL2", "PRMT3", "SIRPA", "CDK5", "BAK1", "RB1", "GSKIP", "RPS3", "MEN1", "LYN", "CRTAP", "ATG14", "TRIM21", "MAS1", "CALM3", "PSEN1", "OGT", "FKBP8", "TBC1D24", "KIRREL1", "NCKAP1L", "SWAP70", "LRRK1", "TRIB2")
GOBP_MICROTUBULE_POLYMERIZATION	0.544456	1	0.0417397	0.630446	0.991467	60	c("MAP2", "CDK5R1", "STMN2", "NAV3", "TPPP2", "FGF13", "SNCA", "HDGFL3", "CDH5", "HAUS5", "TPPP3", "HAUS3", "HAUS8", "MAP7D3", "SLC39A12", "CENPJ", "TOGARAM1", "RPS3", "EML2", "ARHGEF7", "MAP1B", "PDE4DIP", "TPX2", "OCLN")
GOBP_POSITIVE_REGULATION_OF_GLUCOSE_METABOLIC_PROCESS	0.526474	1	0.0432769	0.652781	0.991625	25	c("ARPP19", "IRS2", "IGF2", "PPARGC1A", "SRC", "KAT2A", "PPP1R3G", "PPP1R3E", "SIRT7", "WDR5")
GOBP_NUCLEUS_ORGANIZATION	0.567433	1	0.0398407	0.624364	0.991687	87	c("CELF3", "DDX11", "TBPL1", "UBXN2B", "LMNA", "PLEC", "CHMP1A", "ACTR6", "ZMPSTE24", "REEP3", "TMEM43", "AFF2", "POLR1B", "SRPK2", "TMEM170A", "RRP8", "MFSD14A", "ETS1", "NDC1", "DYRK3", "SUV39H1", "SRPK1", "CHMP1B", "PHF8", "DMPK", "NUP205", "LMNB1")
GOBP_MITOPHAGY	0.526474	1	0.0432769	0.651913	0.991687	26	c("RETREG1", "TAFAZZIN", "RIMOC1", "VPS13D", "ATG14", "OGT")
GOBP_RAS_PROTEIN_SIGNAL_TRANSDUCTION	0.61039	1	0.0364549	0.61543	0.991732	197	c("RTN4R", "RASGRF1", "RASGRP1", "MMD2", "STMN3", "RAPGEF4", "RAP2B", "RHOU", "CDH13", "KRAS", "ARHGAP20", "RASGRF2", "KCTD13", "RAB15", "TIAM1", "IQSEC3", "ABI2", "ARHGAP5", "SSX2IP", "PLD1", "RAB39B", "RASGRP2", "KSR2", "ADGRG1", "CDC42EP1", "GPR17", "AIF1", "DENND4A", "SCAI", "SHOC2", "ARHGEF28", "SDCBP", "MRAS", "RAB9B", "NRAS", "TRIM67", "LPAR1", "KBTBD7", "RAP2C", "COL1A2", "ARHGEF2", "KITLG", "RAB30", "AKAP13", "SRC", "ARHGAP6", "RAB12", "ADRA2A", "HRAS", "APOE", "HEG1", "ABCA1", "DENND4C",
PIK3CB, "DLC1", "WASF2", "RB1", "DHCR24", "CYFIP1", "CSF1", "ARFGEF1", "COL3A1", "RRAS2", "CTNNAL1", "OGT", "CYTH2", "NTN1", "RALGPS2", "ITGA3")
GOBP_NUCLEOBASE_CONTAINING_SMALL_MOLECULE_METABOLIC_PROCESS	0.642358	1	0.0340464	0.611071	0.991838	376	c("ADCY1", "GDA", "ACSBG1", "PDE1A", "NUDT11", "CACNB4", "KCNAB2", "NDUFA3", "ACSL6", "SNCA", "DLG1", "GPD1L", "GUCY1B1", "HACD2", "NOCT", "DPYSL4", "LRRK2", "GUCY1A1", "ACSM5", "AK5", "ENTPD3", "PDE4D", "PDE7B", "DGAT2", "GFPT1", "PDE8B", "PRPS2", "HMGCR", "NUDT9", "MTHFD1", "NT5C1A", "GUCY1A2", "TBPL1", "PRTFDC1", "PMVK", "PDE10A", "PDE4B", "CNP", "PANK3", "TAFAZZIN", "NMRK1", "PDK3", "HMGCS2", "SLC25A16", "SMUG1", "PPARGC1A", "DMAC2L", "UGDH", "EXTL2", "ELOVL6", "ADA", "ATP1B1", "TREM2", "ACOT11",
NOS3, "PDK1", "ME1", "SARM1", "DCTD", "NUDT18", "RPE", "ADCY2", "NADSYN1", "DPYD", "AASS", "NDUFS3", "DHODH", "DCAKD", "NUDT7", "MAPK1", "NAMPT", "RORA", "ELOVL4", "PPAT", "OXSM", "ADCY8", "ENTPD2", "TTR", "NUDT19", "NT5M", "DNPH1", "UGGT2", "IDH1", "AK3", "UPB1", "NUDT8", "ADK", "NUDT4", "MDH2", "ALDH6A1", "NAXE", "PTHLH", "NUDT12", "ATP5MGL", "MFN1", "MPI", "ENPP4", "TDG")
GOBP_CELL_FATE_SPECIFICATION	0.542458	1	0.0419082	0.634796	0.991892	50	c("MYT1L", "SHH", "LMO4", "SOX2", "APC2", "TENM4", "CDON", "NFIA", "RBPJ", "SUFU", "MTA1", "BMPR1A", "GATAD2B", "EYA1", "OLIG2", "PSEN1", "NFIB", "FKBP8", "MESP1", "APC", "GLI3")
GOBP_REGULATION_OF_OSTEOCLAST_DIFFERENTIATION	0.537463	1	0.0423318	0.644462	0.991921	33	c("CAMK4", "TMEM178A", "RASSF2", "PIK3R1", "KLF10", "PPP3CA", "TREM2", "CREB1", "UBASH3B", "TMEM64", "CSF1", "CEBPB", "PRXL2A")
GOBP_NEGATIVE_REGULATION_OF_OSTEOBLAST_DIFFERENTIATION	0.515485	1	0.0442407	0.648643	0.991964	29	c("IGFBP5", "NOCT", "SMAD3", "TRPM4", "ID3", "RORB", "SKI", "SUFU", "TMEM64", "RIOX1", "MEN1", "TWIST1", "NOG", "LRP5")
GOBP_PHAGOCYTOSIS_ENGULFMENT	0.509491	1	0.0447749	0.651227	0.992111	27	c("ADGRB1", "AIF1", "C3", "DOCK1", "TREM2", "VAMP7", "ITGB2", "ABCA1", "MEGF10", "ALOX15", "NCKAP1L", "ARHGAP25")
GOBP_CRANIAL_SKELETAL_SYSTEM_DEVELOPMENT	0.543457	1	0.0418239	0.637037	0.992433	46	c("NEUROG1", "SMAD3", "PDGFRA", "TGFB3", "MTHFD1", "SLC39A3", "TGFBR2", "CPLANE2", "MMP16", "EXT1", "SMAD2", "GNA11", "MMP14", "DLX2", "WDR19", "BMP4", "TWIST1", "INSIG1", "PRRX1", "NOG", "TGFB2", "GLI3")
GOBP_MEMBRANE_LIPID_METABOLIC_PROCESS	0.577423	1	0.0390355	0.619128	0.99248	145	c("B4GALT6", "ST6GALNAC5", "ST8SIA3", "B3GALT2", "HACD2", "DEGS2", "SMPD3", "PPM1L", "ST3GAL2", "SAMD8", "GAL3ST3", "ST8SIA5", "B3GALNT1", "LARGE1", "PIGQ", "CERT1", "PGAP1", "ELOVL6", "ST3GAL6", "UGCG", "PLPP3", "PRKAA1", "FA2H", "PIGO", "ITGB8", "GAL3ST1", "SPTLC3", "B4GALT5", "B3GALT1", "GAL3ST4", "ALDH3B1", "CERS3", "ELOVL4", "ST6GALNAC4", "PIGV", "SCCPDH", "FUT9", "ACER2", "SPHK1", "GBGT1", "SERINC1", "CCN1", "CLN6", "GLB1", "B4GALT3", "CSNK1G2", "NAGA", "PIGW", "PIGA", "NAAA")
GOBP_POSITIVE_REGULATION_OF_PROTEIN_POLYMERIZATION	0.533467	1	0.0426734	0.633568	0.992733	54	c("CDK5R1", "NAV3", "TPPP2", "DLG1", "CRACD", "PFN2", "CDC42EP1", "LMOD1", "FCHSD2", "NCK2", "TPPP3", "BAG4", "RICTOR", "TOGARAM1", "TENM1", "RPS3", "ALOX15", "KIRREL1", "MAP1B", "NCKAP1L", "NCKAP1", "PDE4DIP", "OCLN", "GRB2", "CCL21", "NCK1")
GOBP_ENDOPLASMIC_RETICULUM_TO_GOLGI_VESICLE_MEDIATED_TRANSPORT	0.557443	1	0.0406579	0.622832	0.992783	102	c("LRRK2", "GOPC", "YIPF6", "TRAPPC6A", "TRAPPC13", "GOSR1", "YIF1A", "TRAPPC8", "PGAP1", "TRAPPC11", "SORL1", "GOLT1B", "COG3", "ARF4", "ATL2", "VAMP7", "RINT1", "STX17", "YIPF5", "RNF139", "SAR1B", "ATL3", "GAS1", "SEC24A", "INSIG1", "ANK1", "VTI1A", "PEF1", "BCAP29", "SEC22B")
GOBP_ERBB_SIGNALING_PATHWAY	0.551449	1	0.0411544	0.627937	0.992885	74	c("SHC3", "CADM1", "CDH13", "HAP1", "PRICKLE1", "EFEMP1", "AGT", "MVB12A", "PTPN12", "PTPN11", "ZFYVE28", "RBPJ", "NCK2", "DGKD", "CCDC88A", "SRC", "PTPN3", "CUL5", "MAPK1", "SLC30A10", "AFAP1L2", "RHBDF1", "BCAR1", "CPNE3", "PIK3CA", "GAREM1", "LGMN", "SNX5", "PIK3C2A", "PLCG1", "RALA", "GRB2", "PDPK1", "ERBB2", "PTK2")
GOBP_TRNA_METABOLIC_PROCESS	0.561439	1	0.0403295	0.62087	0.993127	122	c("KTI12", "RPP25", "EXOSC7", "CARS2", "GATB", "TRMT61A", "TRMT1L", "ELAC1", "POP1", "THUMPD1", "NSUN2", "METTL8", "GTF3C2", "TSEN2", "TRMT9B", "WDR4", "TRMT11", "OSGEPL1", "CDK5RAP1", "PARS2", "CTU1", "TRMT10C", "LCMT2", "EXOSC3", "TRMO", "FARS2", "NSUN6", "C2orf49", "TPRKB", "CLP1", "RPP21", "ELP2", "FAM98A", "RPP30", "GTF3C5", "THUMPD2", "URM1", "TRMT12", "WARS2", "LARS2")
GOBP_XENOBIOTIC_METABOLIC_PROCESS	0.549451	1	0.041321	0.628505	0.99332	73	c("GRIN1", "CYP26B1", "NCEH1", "SMOX", "SLC29A1", "ADA", "CYP2D6", "ABCC5", "RORA", "CYP2U1", "ACAA1", "AHR", "GSTM4")
GOBP_NEGATIVE_REGULATION_OF_LEUKOCYTE_PROLIFERATION	0.517483	1	0.044064	0.638873	0.993376	43	c("SHH", "DLG1", "VSIR", "RASSF5", "CASP3", "RC3H1", "ITCH", "LYN", "CEBPB", "BMP4")
GOBP_NEURAL_TUBE_DEVELOPMENT	0.554446	1	0.0409056	0.622891	0.993393	105	c("LHX2", "PRKACB", "SHH", "LMO4", "COBL", "PRICKLE1", "FZD3", "MTHFD1", "RGMA", "CASP3", "CBY1", "CPLANE2", "SEMA4C", "ALDH1A2", "FZD1", "KAT2A", "CC2D2A", "SKI", "C2CD3", "SUFU", "SLC39A12", "CLUAP1", "INTU", "OVOL2", "PLXNA2", "DLC1", "ZFP36L1", "WDR19", "BMP4", "TEAD2", "STK4", "PSEN1", "CDK20", "FKBP8", "TWIST1", "HES1", "NOG", "BMP5", "RALA", "TGFB2", "RARA", "GLI3")
GOBP_REGULATION_OF_LIPID_TRANSPORT	0.546454	1	0.0415718	0.628259	0.993395	74	c("PLTP", "SHH", "SPP1", "APOC1", "IRS2", "AGT", "ITGAV", "EEPD1", "DISP3", "NUS1", "PTPN11", "TREM2", "CETP", "DENND5B", "APOE", "CAV1", "ABCA1")
GOBP_REGULATION_OF_CELLULAR_KETONE_METABOLIC_PROCESS	0.545455	1	0.0416557	0.626479	0.993411	82	c("EGR1", "ATP2B4", "SNCA", "DKK3", "APOC1", "IRS2", "SLC7A11", "ERLIN2", "PDK3", "PPARGC1A", "CNR1", "PDK1", "MID1IP1", "CREB1", "PPTC7", "PPARD", "CAV1", "STARD4", "KLHL25", "PRMT3")
GOBP_POSITIVE_REGULATION_OF_PROTEOLYSIS_INVOLVED_IN_PROTEIN_CATABOLIC_PROCESS	0.545455	1	0.0416557	0.624328	0.993591	93	c("PRICKLE1", "LRRK2", "PTEN", "WFS1", "PIAS1", "RNF144B", "CCDC22", "HSPBP1", "TRIM67", "AGTPBP1", "AGBL4", "TREM2", "GCLC", "CTSC", "ANKIB1", "CHFR", "USP13", "ATXN3", "KEAP1", "RCHY1", "FBXO22", "CAV1", "OSBPL7", "RNF180", "RNF139", "PSEN1", "RNF19A", "TMEM259", "TRIB2", "L3MBTL3", "DAB2", "GSK3A", "TRIB1", "PTK2")
GOBP_REGULATION_OF_CELL_MORPHOGENESIS	0.568432	1	0.0397596	0.620132	0.993653	142	c("CAMK2B", "DMTN", "SYT1", "SYT17", "RHOU", "DLG1", "CPNE6", "CACNG7", "TIAM1", "SYT4", "SEMA4A", "FAM171A1", "GPRASP3", "NTNG2", "CDC42EP1", "CNTN2", "ERMN", "COCH", "TBCCD1", "ITSN2", "PHIP", "RNF157", "LPAR1", "WASF3", "SEMA3E", "SS18L1", "MYO9A", "FN1", "ZMPSTE24", "PDZD8", "SLC23A2", "SRC", "ARAP1", "MARK2", "ZMYM4", "ANKRD27", "ITGB2", "PALMD", "PLXNB1", "P2RY1", "HPN", "NEDD4L", "PLXNA2", "DLC1", "RELN", "CYFIP1", "ARC", "LARP4", "CAPRIN2", "MKLN1", "BCL9L", "EEF2K", "CPNE9")
GOBP_RETINA_HOMEOSTASIS	0.527473	1	0.0431902	0.636473	0.993723	49	c("LCN1", "SLC2A1", "MKKS", "ATP1B2", "SPATA7", "CIB2", "POC1B", "NDP", "CRB2")
GOBP_EPITHELIAL_CELL_PROLIFERATION	0.584416	1	0.0384787	0.614743	0.993731	257	c("EGR3", "VIP", "RASGRF1", "PTPRN", "SHH", "CDH13", "DLG1", "IGFBP5", "CDKN1C", "SOX2", "IRS2", "STAT6", "SULF2", "TNMD", "ZNF703", "F3", "SMAD3", "EFNB2", "IGF2", "IGFBP3", "FLT1", "SCG2", "JCAD", "KLF9", "AKT3", "CD34", "ACVR2A", "BTRC", "PDGFB", "ECM1", "NRAS", "ANGPT1", "PDCL3", "RBPJ", "ZEB1", "RPS6KA1", "FRS2", "FA2H", "LAMB1", "MAP2K5", "ZEB2", "MCC", "ALDH1A2", "ID2", "PPARD", "SERPINB1", "SULF1", "HRAS", "APOE", "ITGB1BP1", "CAV1", "SAAL1", "PTPRK", "MAPK1", "NRARP", "PIK3CB", "YAP1", "INTU",
HPN, "OVOL2", "CPB2", "MED1", "KDF1", "DLX6", "BMPR1A", "BAK1", "CYP7B1", "RB1", "BTBD10", "MMP14", "B4GALT1", "ZFP36L1", "RICTOR", "EYA1", "TRIM24", "CEBPB", "BMP4", "ZFP36", "FGF9", "STK4", "PSEN1", "NFIB", "TWIST1", "MYC", "LAMC1", "TEK", "MMRN2", "PLCG1", "HES1", "MDK", "NR4A3", "NOG", "BMP5", "RREB1", "DAB2", "THBS4", "TGFB2")
GOBP_REGULATION_OF_AMIDE_METABOLIC_PROCESS	0.576424	1	0.0391155	0.613753	0.993908	305	c("ENC1", "RTN1", "CELF4", "ELAVL4", "GRM5", "APLP1", "SNCA", "CPEB4", "HAP1", "IGFBP5", "UHMK1", "NOCT", "RBM24", "CPEB1", "LRRTM3", "DDX6", "PLD1", "WFS1", "TIA1", "SLC7A11", "SLC2A13", "RC3H2", "EXOSC7", "PAN3", "TNRC6B", "TENT4B", "ACO1", "SAMD8", "CASP3", "AGO1", "AGO2", "QKI", "EIF5A2", "PDK3", "CHRNA7", "PPP1R15B", "SAMD4A", "NCK2", "RPS6KA1", "RPL10", "PDK1", "TNKS1BP1", "SORL1", "SPON1", "PRKAA1", "RPUSD3", "NEURL1", "METTL8", "RBM3", "MTG2", "TACO1", "NCBP2", "DCP1A", "IFNGR1", "IMPACT",
DCP2, "APOE", "LARP6", "MTPN", "RC3H1", "CDK5RAP1", "KLHL25", "PUM3", "TRMT10C", "FASTKD2", "DCPS", "EXOSC3", "ZFP36L2", "METTL18", "CYFIP1", "JMJD4", "YBX3", "ZFP36L1", "SPHK1", "LARP4", "RPS3", "CAPRIN2", "RNF139", "ZNF598", "EEF2K", "ZFP36", "PAIP2B", "CNOT6L", "BTG2", "OGT", "PTCD3", "LARP4B", "BZW1", "CCN1", "ELP2", "GEMIN5", "PGAM1", "EIF2B2", "GGA3", "YTHDF3", "METTL16", "RARA", "KHSRP", "TRAP1", "GSK3A", "NCK1", "ZCCHC4", "MTIF2", "RMND1", "ERBB2", "DAPK3")
GOBP_EPIDERMAL_CELL_DIFFERENTIATION	0.542458	1	0.0419082	0.625268	0.993976	90	c("CYP26B1", "KRT80", "TXNIP", "CASP3", "KLK5", "MAFG", "PLAAT4", "PPP3CA", "EXTL3", "PLEC", "RBPJ", "OPN3", "UGCG", "FA2H", "LATS1", "FOXC1", "KEAP1", "CERS3", "YAP1", "INTU", "OVOL2", "MED1", "KDF1", "ZFP36L1", "TRIM16", "BMP4", "ZFP36", "DSP", "STK4", "ANXA1", "HES1", "KRT7", "MYCL", "TECTA")
GOBP_CARDIAC_VENTRICLE_DEVELOPMENT	0.542458	1	0.0419082	0.628303	0.994033	75	c("RYR2", "ROBO2", "LMO4", "KCNK2", "ENG", "ZFPM2", "TMEM65", "NSD2", "RBPJ", "TGFBR2", "ZMPSTE24", "NOS3", "FRS2", "FZD1", "FOXC1", "SMARCD3", "FKBP1A", "SUFU", "HEG1", "MED1", "BMPR1A", "HEYL", "FOXF1", "BMP4", "DSP", "CCN1", "HES1", "NOG", "MESP1", "TGFB2", "GSK3A")
GOBP_NEGATIVE_REGULATION_OF_MONOATOMIC_ION_TRANSPORT	0.529471	1	0.0430173	0.629985	0.99417	69	c("CBARP", "VIP", "KCNAB1", "HTR2A", "GNB5", "GOPC", "MAOB", "HTR1B", "PPP3CA", "HECW2", "CNR1", "SESTD1", "NOS3", "TRIM27", "FKBP1A", "ADRA2A", "PPP3R1", "CAV1", "NEDD4L", "PPIF", "SLC30A1", "PPP3CB", "CALM3")
GOBP_NEGATIVE_REGULATION_OF_CARBOHYDRATE_METABOLIC_PROCESS	0.508492	1	0.0448645	0.649184	0.994315	30	c("SMPD3", "HDAC4", "KAT2A", "GSK3A", "PPP2CA")
GOBP_NEGATIVE_REGULATION_OF_GLIOGENESIS	0.51049	1	0.0446854	0.654586	0.994366	25	c("GPR37L1", "DAB1", "TREM2", "SOX10", "NR2E1", "SKI", "LDLR", "RB1", "DLX2", "NKX6-2", "DLX1", "HES1", "NOG")
GOBP_NEGATIVE_REGULATION_OF_EPITHELIAL_CELL_DIFFERENTIATION	0.507493	1	0.0449543	0.649234	0.994392	30	c("KRAS", "SPRED1", "SPRED3", "EXTL3", "ZEB1", "NKX6-3", "SPRED2", "CAV1", "YAP1", "FOXJ2", "NOTCH4", "HES1", "FRZB")
GOBP_ESTABLISHMENT_OR_MAINTENANCE_OF_BIPOLAR_CELL_POLARITY	0.513487	1	0.0444181	0.641304	0.994507	40	c("LHX2", "DLG1", "FSCN1", "MTCL1", "LIN7B", "LLGL1", "MYO9A", "LIN7C", "MARK2", "ARF4", "FAT1", "FOXF1", "CRB2", "IFT20", "ANK1")
GOBP_NEGATIVE_REGULATION_OF_RNA_CATABOLIC_PROCESS	0.528472	1	0.0431037	0.636656	0.994799	50	c("VIP", "ELAVL4", "NOCT", "RBM24", "TENT4B", "ANGEL2", "NSUN2", "NBAS", "TRAF5", "YBX3", "ZFP36", "LARP4B")
GOBP_TUBE_FORMATION	0.535465	1	0.0425023	0.625849	0.994895	89	c("LHX2", "PRKACB", "SHH", "LMO4", "COBL", "PRICKLE1", "FZD3", "MTHFD1", "RGMA", "CASP3", "HS2ST1", "SEMA4C", "FZD1", "KAT2A", "CC2D2A", "SKI", "ITGB1BP1", "SUFU", "SLC39A12", "CLUAP1", "OVOL2", "DLC1", "BMP4", "TEAD2", "STK4", "NFIB", "CDK20", "TWIST1", "MMRN2", "NOG", "BMP5", "RALA", "TGFB2", "RARA")
GOBP_HORMONE_MEDIATED_SIGNALING_PATHWAY	0.536464	1	0.042417	0.623052	0.99491	113	c("LMO3", "SSTR2", "SSTR3", "CRHBP", "ABHD2", "SSTR1", "NR3C1", "ESRRA", "NR3C2", "ADIPOR2", "FOXP1", "PTPN11", "CLOCK", "PADI2", "ZBTB7A", "PIAS2", "NCOA4", "NR2E1", "LATS1", "PRMT2", "SRC", "PPARD", "PAQR7", "SLC27A1", "PAQR8", "UFL1", "UBE3A", "MAPK1", "YAP1", "MED1", "VPS18", "CYP7B1", "SRARP", "HEYL", "YWHAH")
GOBP_BIOLOGICAL_PROCESS_INVOLVED_IN_INTERACTION_WITH_HOST	0.543457	1	0.0418239	0.622024	0.994973	122	c("HTR2A", "CXADR", "SLC7A1", "EFNB3", "THOC6", "EFNB2", "NECTIN3", "ITGAV", "IFITM1", "PVR", "SIVA1", "XPR1", "EXOC2", "IFIT1", "CHMP1A", "LY6E", "VPS37B", "SRC", "ZNF639", "MID2", "CAV1", "HYAL2", "LDLR", "VPS18", "NECTIN1", "ITCH", "UVRAG", "CD46", "CHMP1B", "TRIM21", "CLEC5A")
GOBP_MITOCHONDRION_LOCALIZATION	0.52048	1	0.0438002	0.642312	0.995002	38	c("HAP1", "LRRK2", "NEFL", "MAP1S", "FEZ1", "MARK1", "AGTPBP1", "AGBL4", "SYBU", "KAT2A", "MARK2", "ARMC1", "TRAK2", "TRAK1", "MFN1", "MAP1B", "MGARP")
GOBP_NEGATIVE_REGULATION_OF_CELL_DEVELOPMENT	0.541459	1	0.0419926	0.619603	0.995116	160	c("MAP2", "RTN4R", "LHX2", "GPR37L1", "SHH", "FGF13", "SPP1", "MAG", "TMEM178A", "TNR", "ULK2", "DRAXIN", "TRIM46", "SYT4", "EPHA7", "SEMA4A", "FSTL4", "PTEN", "DAB1", "EFNB3", "RGMA", "RC3H2", "DIP2B", "IFRD1", "PIK3R1", "PPP3CA", "SEMA3E", "THY1", "SEMA7A", "TREM2", "SOX10", "SORL1", "NR2E1", "SEMA4C", "ID2", "UBASH3B", "SKI", "SEMA3G", "RC3H1", "NRARP", "LDLR", "BMPR1A", "CDK5", "RB1", "YWHAH", "DLX2", "LYN", "BMP4", "NKX6-2", "PTHLH", "DLX1", "BTG2", "PSEN1", "IL4R", "NTN1", "HOOK3", "MYC", "ANXA1",
HES1, "SHB", "MDK", "NOG", "SEMA3A", "TLR4", "RARA", "GLI3", "FRZB", "MCF2", "GSK3A")
GOBP_EMBRYO_IMPLANTATION	0.485514	1	0.0469759	0.65202	0.995488	28	c("SPP1", "FBLN1", "AGO2", "TPPP3", "POLR1B", "TRO", "PPARD", "RECK", "MMP2", "IGFBP7", "YTHDF3")
GOBP_PROTEIN_TARGETING	0.562438	1	0.0402478	0.616779	0.995534	227	c("DMTN", "CDK5R1", "GOLGA7B", "KCNQ3", "SGTB", "ADORA1", "RHOU", "KCNB1", "SLC1A1", "HAP1", "AKAP6", "PEX5L", "TCAF1", "SORT1", "LRRK2", "MAN1A1", "GDAP1", "TRIM37", "STOM", "ZDHHC22", "CACNG2", "ZDHHC14", "NLGN1", "MTCL1", "LARGE1", "TRAM1L1", "SDCBP", "RTP5", "VPS13A", "NCOA4", "SORL1", "PRKAA1", "VPS37B", "VPS13D", "RAB8B", "SRP72", "ZFYVE16", "ARL6", "HRAS", "ITGB1BP1", "ITGB2", "ZDHHC15", "SH3GLB1", "PEX3", "TRAK2", "CDK5", "CEMIP", "ARL6IP1", "GBP5", "TRAK1", "BAG4", "GRPEL2", "CHM", "MTX1",
NDP, "MYO1C", "ATG14")
GOBP_MAST_CELL_ACTIVATION	0.508492	1	0.0448645	0.645936	0.99556	34	c("CPLX2", "RASGRP1", "STXBP1", "CHGA", "C12orf4", "CNR1", "VAMP7", "FOXF1", "LYN", "GAB2", "IL4R", "NR4A3", "SNAP23", "PDPK1", "CD84")
GOBP_GLOMERULUS_DEVELOPMENT	0.514486	1	0.0443293	0.639211	0.995819	46	c("EGR1", "MAGI2", "SULF2", "PDGFRA", "KIRREL3", "CD34", "PDGFB", "PECAM1", "PPP3CA", "NID1", "ANGPT1", "PTPRO", "FOXC1", "EXT1", "SULF1")
GOBP_PHOSPHATIDYLINOSITOL_3_KINASE_PROTEIN_KINASE_B_SIGNAL_TRANSDUCTION	0.539461	1	0.0421619	0.619814	0.995848	167	c("RASD2", "HTR2A", "DLG1", "IGFBP5", "NYAP1", "SMPD3", "MAGI2", "PTEN", "F3", "PDGFRA", "MYORG", "PIK3R2", "PLEKHA1", "GCNT2", "IGF2", "FLT1", "AGT", "SESN3", "ENG", "GRM2", "THPO", "NTRK3", "NYAP2", "PIK3R1", "PDGFB", "TSPYL5", "EXTL3", "OTUD3", "SH2B3", "SEMA3E", "ANGPT1", "FN1", "TREM2", "SRC", "PEAR1", "MEIS3", "MERTK", "ITGB1BP1", "MFHAS1", "PLXNB1", "PIK3CB", "HYAL2", "BTBD10", "ZFP36L1", "BAG4", "RICTOR", "NDP", "ATG14", "PIK3CA", "GAB2", "TWIST1", "DDR2", "TPBG")
GOBP_POSITIVE_REGULATION_OF_LOCOMOTION	0.553447	1	0.0409884	0.614428	0.995908	323	c("DMTN", "FAM107A", "PREX1", "PLP1", "IL34", "CDH13", "IGFBP5", "TIAM1", "MYADM", "VSIR", "MGAT5", "IRS2", "SEMA4A", "NSMF", "ZNF703", "F3", "SMAD3", "ADAM10", "DSCAM", "PDGFRA", "ARHGAP5", "JAM2", "GCNT2", "FLT1", "AGT", "SCG2", "JCAD", "ITGAV", "AKT3", "TRIM32", "CDH5", "NTRK3", "AIF1", "PIK3R1", "CAMK1D", "TACR3", "PDGFB", "NUS1", "PECAM1", "AGO2", "PPP3CA", "SDCBP", "FOXP1", "LPAR1", "DOCK1", "SEMA3E", "ANGPT1", "TGFBR2", "FN1", "THY1", "CD47", "SEMA7A", "TREM2", "ARHGEF2", "KITLG", "NOS3",
CLEC7A, "PLPP3", "TERT", "LAMB1", "SEMA4C", "SRC", "CCBE1", "MCAM", "VTN", "EDN3", "ADRA2A", "SEMA3G", "COL1A1", "SSH1", "HRAS", "FADD", "ITGB1BP1", "CAV1", "MAPK1", "FERMT3", "ADGRA2", "CD99L2", "PIK3CB", "CAVIN1", "MMP2", "ETS1", "CEMIP", "CBLL1", "RELN", "NUMB", "MMP14", "ACKR3", "SPHK1", "FOXF1", "BAG4", "BCAR1", "MAPK3", "CPNE3", "CSF1", "LYN", "MYO1C", "RIN2", "GLIPR2", "BMP4", "IL1R1", "RRAS2", "FGF9", "MCU", "STK4", "ARHGEF7", "TWIST1", "FAM89B", "LEF1", "NTN1", "DDR2", "TBC1D24", "TPBG",
ITGA3, "CCN1", "LGMN", "NCKAP1L", "SWAP70", "ANXA1", "SASH1", "PIK3C2A", "TEK", "PLCG1", "MDK", "NR4A3", "SEMA3A", "FLNA", "RREB1", "DAB2", "TLR4", "THBS4", "TGFB2", "APC", "IL6R")
GOBP_PROTEIN_CONTAINING_COMPLEX_LOCALIZATION	0.537463	1	0.0423318	0.622283	0.995912	129	c("SNAP25", "NPTX1", "C1QL3", "CACNG8", "STX1B", "SLC1A1", "DLG1", "CACNG7", "LHFPL4", "DNM3", "ADAM10", "SSX2IP", "CALY", "EFNB2", "NETO2", "CACNG2", "NLGN1", "GRIP2", "DYNC2LI1", "CACNG4", "KLHL21", "MDN1", "LMNA", "LPAR1", "WASL", "GPC4", "NMD3", "TTC21B", "HRAS", "PPP3R1", "DZIP1", "IFT88", "CLUAP1", "INTU", "NDC1", "RELN", "NUMB", "ARC", "WDR19", "TTC26", "OGT", "IFT20", "AKIRIN2", "RCC2", "LMNB1", "GRIP1", "GPC6", "RALA")
GOBP_CELLULAR_RESPONSE_TO_IONIZING_RADIATION	0.512488	1	0.0445071	0.640011	0.996024	44	c("EGR1", "TP53BP1", "CCND2", "TSPYL5", "CLOCK", "ZMPSTE24", "ELK1", "TNKS1BP1", "KDM4D", "SPIDR", "CRYAB", "HRAS", "YAP1", "MAP3K20", "H2AX", "FBXO4", "INTS7", "BRCC3", "GRB2")
GOBP_POSITIVE_REGULATION_OF_MAPK_CASCADE	0.559441	1	0.0404935	0.616073	0.996043	262	c("NDRG4", "RASGRP1", "HTR2C", "GRM5", "GPR37L1", "IL34", "HTR2A", "PLCB1", "ADORA1", "MAPK8IP1", "NPNT", "LRRK2", "SOX2", "MAP2K4", "TAOK1", "CCN2", "PDGFRA", "TGFB3", "GCNT2", "IGF2", "MAP3K12", "WNT7B", "IGFBP3", "FLT1", "JCAD", "RASSF2", "WWC1", "CDON", "TNIK", "XIAP", "THPO", "NTRK3", "DNAJC27", "PDGFB", "DUSP22", "IGFBP6", "SDCBP", "TNFAIP8L3", "PTPN11", "LPAR1", "MAP3K10", "OPRK1", "ANGPT1", "CHRNA7", "SEMA7A", "TREM2", "GRM1", "DHX33", "FRS2", "MAP2K5", "ADRA1A", "ADRA2C", "SEMA4C", "AKAP13",
SRC, "IRAK1", "NELFE", "PELI2", "EDN3", "ADRA2A", "ADRA1B", "HRAS", "APOE", "SLC30A10", "MFHAS1", "P2RY1", "RELL1", "NENF", "TPD52L1", "ACKR3", "SPHK1", "TENM1", "MAPK3", "RPS3", "FZD10", "CDK10", "GLIPR2", "ALOX15", "BMP4", "TMEM106A", "MAP3K11", "CSPG4")
GOBP_POSITIVE_REGULATION_OF_PHOSPHATIDYLINOSITOL_3_KINASE_PROTEIN_KINASE_B_SIGNAL_TRANSDUCTION	0.522478	1	0.0436251	0.625119	0.996107	98	c("RASD2", "IGFBP5", "F3", "PDGFRA", "MYORG", "GCNT2", "IGF2", "FLT1", "AGT", "ENG", "THPO", "NTRK3", "PDGFB", "TSPYL5", "EXTL3", "SEMA3E", "ANGPT1", "FN1", "TREM2", "SRC", "MEIS3", "ITGB1BP1", "MFHAS1", "PLXNB1", "PIK3CB")
GOBP_MEMBRANE_FISSION	0.508492	1	0.0448645	0.649353	0.996162	31	c("EXOC6", "MVB12A", "EXOC2", "CHMP1A", "STAM2", "VPS37B", "EXOC5", "SH3GLB1", "CHMP1B", "VPS37C", "VPS37D")
GOBP_REGULATION_OF_BODY_FLUID_LEVELS	0.542458	1	0.0419082	0.617375	0.996268	223	c("DMTN", "VIP", "PRKACB", "STXBP1", "CHRM3", "SHH", "RAP2B", "ADORA1", "DGKB", "AQP4", "NEUROG1", "AKAP11", "PRICKLE1", "GNAQ", "FBLN1", "F3", "PDGFRA", "WFS1", "ADAMTS13", "DGKE", "DGKZ", "SLC7A11", "CORO2B", "PDGFB", "MYL9", "PPP3CA", "PLAT", "SLC29A1", "SH2B3", "OPRK1", "BLOC1S6", "ADA", "DGKD", "NOS3", "DGKH", "CREB1", "ADRA2C", "PTPRO", "SRC", "NEURL1", "SOCS2", "EXT1", "UBASH3B", "VTN", "PEAR1", "MERTK", "ADRA2A", "GGCX", "APOE", "HEG1", "CAV1", "FERMT3", "PIK3CB", "HYAL2", "P2RY1", "FLI1",
CPB2, "MED1", "ENTPD2", "MLLT6", "BLOC1S4", "LYN", "AK3", "MTX1", "COL3A1", "PIK3CA", "VCL")
GOBP_PEPTIDYL_THREONINE_MODIFICATION	0.511489	1	0.0445962	0.63149	0.996352	68	c("DMTN", "CDK5R1", "NLK", "LRRK2", "SPRED1", "GALNTL6", "MAP3K10", "HIPK3", "TGFBR2", "TNKS1BP1", "SBK1", "MARK2", "SPRED2", "MAPK1", "CDK5", "CEMIP", "DYRK3", "SPHK1", "CDK10", "CALM3")
GOBP_POST_TRANSCRIPTIONAL_REGULATION_OF_GENE_EXPRESSION	0.545455	1	0.0416557	0.615072	0.996356	313	c("ENC1", "CELF4", "VIP", "ELAVL4", "GRM5", "APLP1", "CPEB4", "IGFBP5", "UHMK1", "CARHSP1", "CACNG7", "NOCT", "RBM24", "CPEB1", "DDX6", "GCNT2", "PLD1", "WFS1", "TIA1", "RC3H2", "EXOSC7", "PAN3", "TNRC6B", "TENT4B", "ACO1", "XPO5", "AGO1", "AGO2", "QKI", "EIF5A2", "PPP1R15B", "ZMPSTE24", "SAMD4A", "NCK2", "RPS6KA1", "RPL10", "ANGEL2", "TNKS1BP1", "RPUSD3", "NSUN2", "NEURL1", "METTL8", "RBM3", "MTG2", "TACO1", "NCBP2", "DCP1A", "IMPACT", "DCP2", "LARP6", "CAV1", "MTPN", "RC3H1", "CDK5RAP1", "KLHL25",
PUM3, "TRMT10C", "FASTKD2", "DCPS", "EXOSC3", "ZFP36L2", "METTL18", "CYFIP1", "JMJD4", "TRAF5", "YBX3", "ZFP36L1", "LARP4", "RPS3", "CAPRIN2", "RNF139", "ZNF598", "EEF2K", "ATG14", "BMP4", "ZFP36", "PAIP2B", "CNOT6L", "BTG2", "FBXO4", "OGT", "CLP1", "PTCD3", "LARP4B")
GOBP_EXTERNAL_ENCAPSULATING_STRUCTURE_ORGANIZATION	0.531469	1	0.0428451	0.619401	0.996368	180	c("APLP1", "COL4A2", "NPNT", "ADAMTSL2", "PRICKLE1", "TNR", "SMPD3", "FBLN1", "FLRT2", "SULF2", "SMAD3", "MMP24", "ADAM10", "PDGFRA", "MATN2", "GPM6B", "ADAMTS13", "AGT", "FSCN1", "ENG", "ERO1A", "KLK5", "COL5A1", "LARGE1", "GFOD2", "NID1", "NTN4", "COL1A2", "COL4A1", "COL5A2", "NR2E1", "ATXN1L", "LAMA2", "LAMB1", "MMP16", "FOXC1", "EXT1", "HAPLN2", "RECK", "VTN", "PHLDB1", "SULF1", "COL1A1", "CAV1", "PHLDB2", "HPN", "CPB2", "MMP2", "MFAP4", "SERPINH1", "RB1", "MMP14", "COL12A1", "B4GALT1", "FOXF1",
ADAMTS3, "ADAM15", "CRTAP")
GOBP_NEGATIVE_REGULATION_OF_WOUND_HEALING	0.496503	1	0.0459538	0.642626	0.996557	40	c("AJAP1", "PTEN", "SMAD3", "PDGFRA", "PDGFB", "PLAT", "SH2B3", "NOS3", "UBASH3B", "VTN", "APOE", "PHLDB2", "CPB2")
GOBP_MULTICELLULAR_ORGANISMAL_MOVEMENT	0.4995	1	0.045679	0.656079	0.996635	25	c("HOMER1", "MAP1A", "STAC2", "SYNM", "DMPK", "GAA", "VTI1A", "HIPK2")
GOBP_REGULATION_OF_POLYSACCHARIDE_BIOSYNTHETIC_PROCESS	0.498501	1	0.0457704	0.656142	0.996731	25	c("SMPD3", "IRS2", "IGF2", "PDGFB", "PPP1R3D", "PPP1R3G", "PPP1R3E")
GOBP_MALE_GAMETE_GENERATION	0.541459	1	0.0419926	0.616549	0.996825	260	c("ATP2B4", "CELF3", "ADCYAP1R1", "CYP26B1", "TPPP2", "SSTR2", "SSTR3", "CADM1", "ZBTB16", "HSPA2", "LRRK2", "CLDN11", "SPATA20", "ETV5", "TTLL1", "JAM2", "PLEKHA1", "ABHD2", "PIAS1", "MKKS", "SSTR1", "ACVR2A", "AFF4", "TBPL1", "KATNAL1", "SLC2A14", "WIPF3", "TDRKH", "SKIL", "QKI", "TAFAZZIN", "EIF5A2", "FNDC3A", "AZIN2", "UBE2B", "CLOCK", "CNR1", "HSF2", "SSH2", "HOOK1", "SPATA2", "NSUN2", "GAL3ST1", "SRC", "CDYL", "HERC4", "NEURL1", "TRIM27", "CFAP157", "PCYT1B", "VPS13B", "MERTK", "MCM8", "SUFU",
DZIP1, "ACRBP", "ODAD3", "DNAH1", "FOXJ2", "MFSD14A", "SPAG16", "RB1", "NDC1", "TMEM119", "YBX3", "SBF1", "SFMBT1", "SRPK1", "CRTAP", "MAS1", "TTC26", "H2AX", "USP42", "IFT20", "RPL10L")
GOBP_MICROTUBULE_BASED_MOVEMENT	0.542458	1	0.0419082	0.617929	0.997004	219	c("MAP2", "ATP2B4", "RASGRP1", "CELF3", "PLTP", "KIF21B", "TPPP2", "AQP4", "HAP1", "KIF3C", "APBA1", "TRIM46", "NEFL", "MAP1A", "TTLL1", "SSX2IP", "CALY", "MKKS", "RAB27B", "DYNC1I1", "MAP1S", "FEZ1", "TACR3", "RFX3", "DYNC2LI1", "GAS2L2", "FBXW11", "UBE2B", "AGTPBP1", "AGBL4", "CHRNA7", "BLOC1S6", "TMEM108", "VPS13A", "DYNC1LI1", "SPG11", "KIFC1", "DYNC1LI2", "SYBU", "NEURL1", "CFAP157", "TTC21B", "STARD9", "AP3S1", "DZIP1", "IFT88", "CLUAP1", "ODAD3", "DNAH1", "INTU", "TRAK2", "JHY", "SPAG16",
DNAAF5, "TRAK1", "BLOC1S4", "DNAL4", "WDR19", "TTC26", "SORD", "INTS13", "IFT20", "MAP1B", "BICD2", "ING2", "CDR2L", "MGARP", "MAPK8IP3", "ACTR3", "DNAAF4", "KATNIP")
GOBP_STEROL_METABOLIC_PROCESS	0.524476	1	0.0434507	0.625813	0.997257	100	c("CYP26B1", "APOC1", "HMGCR", "CAT", "PMVK", "DISP3", "ERLIN2", "ACAA2", "HMGCS2", "SC5D", "SQLE", "PRKAA1", "CYP2D6", "CETP", "LSS", "PPARD", "LIMA1", "APOE", "PLPP6", "FDXR", "STARD4", "ABCA1", "LDLR", "LIPE", "CYP21A2", "CYP7B1", "DHCR24", "CYP27A1", "SEC14L2", "VLDLR", "CLN6", "INSIG1", "EPHX2")
GOBP_FORMATION_OF_PRIMARY_GERM_LAYER	0.511489	1	0.0445962	0.631045	0.997334	73	c("COL4A2", "SOX2", "SMAD3", "WLS", "ITGAV", "AHDC1", "DUSP1", "COL5A1", "SMAD1", "FN1", "COL5A2", "SOX7", "LAMB1", "FOXC1", "VTN", "DUSP2", "SMAD2", "ITGB2", "MMP2", "BMPR1A", "MMP14", "COL12A1", "FOXF1", "EYA1", "CRB2", "BMP4", "LEF1", "ITGA3", "DUSP4", "NOG", "MESP1", "GRB2")
GOBP_B_CELL_DIFFERENTIATION	0.511489	1	0.0445962	0.631085	0.997398	73	c("ITM2A", "PIK3R2", "KLF6", "IRF8", "PIK3R1", "HDAC4", "TPD52", "RBPJ", "ZBTB1", "LFNG", "ZBTB7A", "ADA", "DOCK10", "ID2", "LYL1", "DCLRE1C", "PLCL2", "BAK1", "ZFP36L2", "CEBPG", "MMP14", "ZFP36L1")
GOBP_GLAND_DEVELOPMENT	0.535465	1	0.0425023	0.61692	0.997412	262	c("CCKBR", "CACNB4", "SHH", "LMO4", "CADM1", "COBL", "DKK3", "IGFBP5", "CDKN1C", "SOX2", "IRS2", "PCSK1", "STAT6", "SULF2", "ZNF703", "SMAD3", "PDGFRA", "TGFB3", "ARHGAP5", "WLS", "IGF2", "WNT7B", "SOSTDC1", "BTRC", "NR3C1", "FEM1B", "HMGCS2", "SLC29A1", "RBPJ", "TGFBR2", "NTN4", "ZMPSTE24", "ZBTB1", "ADA", "RPS6KA1", "ELK1", "SOX10", "FRS2", "FA2H", "LATS1", "CREB1", "IGSF3", "SRC", "UCP2", "ALDH1A2", "HNF1A", "ARID5B", "ID2", "FOXC1", "NEURL1", "PTPN3", "SOCS2", "SLC7A5", "ORAI1", "EXT1", "VTN",
SMAD2, "SULF1", "PBX1", "FADD", "CAV1", "UBE3A", "MAPK1", "HPN", "CPB2", "MED1", "MMP2", "BMPR1A", "CYP7B1", "CEBPG", "FOXF1", "MAPK3", "CSF1", "UPB1", "MTX1", "CEBPB", "BMP4", "PIK3CA", "PSEN1", "NFIB", "LEF1", "NOTCH4", "NTN1", "GFER", "ANXA1", "HES1", "MDK", "NOG", "MESP1", "RREB1", "TGFB2", "EPHB3", "RARA", "GLI3", "FRZB", "LRP5", "PCK2", "ATP7B")
GOBP_RESPONSE_TO_EXTRACELLULAR_STIMULUS	0.524476	1	0.0434507	0.615305	0.997435	325	c("SLC1A2", "PCSK1N", "FAM107A", "SHANK2", "NUAK1", "CYP26B1", "HTR2C", "IGFBP2", "SSTR2", "SSTR3", "LRP11", "SPP1", "KCNB1", "CPEB4", "ULK2", "NOCT", "TBL1XR1", "LRRK2", "SOX2", "GDAP1", "PCSK1", "SLC2A1", "PLIN3", "GPR155", "PLD1", "MKKS", "SSTR1", "SESN3", "TBC1D5", "CAT", "RASAL2", "YWHAZ", "CNTN2", "KLF10", "XPR1", "AGL", "HMGCS2", "OTUD3", "PLEC", "PPARGC1A", "ACTA1", "ALAD", "PENK", "CNR1", "CHRNA7", "ZEB1", "GCLC", "SORL1", "PRKAA1", "ZEB2", "MEAK7", "SRC", "UCP2", "ALDH1A2", "PPARD", "KAT2A",
ATXN3, "PRKAB2", "SLC7A5", "COL1A1", "FBXO22", "IMPACT", "NUAK2", "APOE", "MAPK1", "ABCA1", "TBC1D7", "PPP1R9B", "RRP8", "SH3GLB1", "FADS1", "GSDMD", "NENF", "PIM1", "MED1", "LDLR", "BMT2", "SESN1", "SUV39H1", "RICTOR", "CBS", "TRIM24", "MAPK3", "LYN", "TTC5", "ATG14", "ZFP36", "GLRX2", "BNIP2", "RXRB", "CASTOR1", "OGT")
GOBP_CELL_SUBSTRATE_JUNCTION_ORGANIZATION	0.498501	1	0.0457704	0.634291	0.997514	60	c("DMTN", "FAM107A", "PRICKLE1", "PTEN", "SMAD3", "GPM6B", "CORO2B", "PIK3R1", "DUSP22", "S100A10", "PLEC", "FN1", "THY1", "PEAK1", "SRC", "ARHGAP6", "RAB8B", "ITGB1BP1", "PTPRK", "PHLDB2", "DLC1", "MMP14", "THSD1", "VCL", "ARHGEF7", "RCC2", "LAMC1", "TEK")
GOBP_REGULATION_OF_INTRACELLULAR_TRANSPORT	0.519481	1	0.043888	0.618582	0.9976	211	c("DMTN", "NDRG4", "MAP2", "CDK5R1", "SHH", "RHOU", "KCNB1", "MLC1", "SLC1A1", "HAP1", "UHMK1", "TCAF1", "LRRK2", "TRIM46", "AKAP5", "STOM", "SMAD3", "PIK3R2", "CALY", "CAMK1", "WWC1", "PPP1R12A", "DNAJC27", "PIK3R1", "FEZ1", "MTCL1", "NUS1", "PTPN11", "CTDSPL2", "PGAP1", "ANGPT1", "ICE1", "REEP2", "SORL1", "PRKAA1", "NSUN2", "NUP58", "SRC", "ATP13A2", "NCBP2", "TTC21B", "CRYAB", "YOD1", "HRAS", "ITGB1BP1", "SUFU", "ITGB2", "EHD1", "MAPK1", "IPO5", "DERL3", "SH3GLB1", "HYAL2", "RINT1", "MTMR2", "FRAT1",
CDK5, "YIPF5", "CEMIP", "ATP9A", "PTPN14", "BAG4", "TENM1", "MAPK3", "RANGAP1", "RNF139", "MYO1C", "BMP4")
GOBP_POSITIVE_REGULATION_OF_MITOTIC_CELL_CYCLE	0.498501	1	0.0457704	0.632265	0.997768	69	c("PLCB1", "NEUROG1", "HSPA2", "CCND2", "TTL", "AIF1", "PTPN11", "TERT", "SMARCD3", "PBX1", "KLHL18", "RB1", "CENPJ", "SPHK1", "CDK10", "DDR2", "RCC2", "LSM11", "LGMN", "ANXA1", "MBLAC1", "HES1", "SHB", "SASS6")
GOBP_PROTEIN_N_LINKED_GLYCOSYLATION	0.51049	1	0.0446854	0.638382	0.997911	51	c("MGAT5", "MGAT5B", "GFPT1", "MGAT4A", "NUS1", "ALG13", "TUSC3", "SRD5A3", "MLEC", "GAL3ST1", "ST6GAL1", "DERL3", "FUT9", "MAGT1", "B4GALT1", "UGGT2", "RFT1", "B4GALT7", "DHDDS", "ALG8")
GOBP_CELLULAR_RESPONSE_TO_DECREASED_OXYGEN_LEVELS	0.503497	1	0.0453152	0.627043	0.997912	93	c("EGR1", "CPEB4", "KCNK2", "CPEB1", "DDAH1", "KCND2", "ERO1A", "ACAA2", "PDK3", "LMNA", "SLC29A1", "RBPJ", "TREM2", "OPRD1", "PDK1", "TERT", "PRKAA1", "SRC", "IRAK1", "PPARD", "ADO", "PIK3CB", "RORA", "VASN", "ZFP36L1", "SUV39H1", "CBS", "EGLN3", "NDP", "EEF2K", "TWIST1", "DDR2", "MYC", "MGARP")
GOBP_REGULATION_OF_LIPID_STORAGE	0.490509	1	0.0465084	0.65154	0.997923	30	c("PLIN3", "ITGAV", "C3", "TREM2", "PPARD", "EHD1", "ABCA1", "PNPLA2")
GOBP_AMINO_ACID_CATABOLIC_PROCESS	0.496503	1	0.0459538	0.63253	0.997992	68	c("CRYM", "ATP2B4", "GAD1", "GLS2", "DDAH1", "HMGCLL1", "ASRGL1", "HNMT", "NOS3", "KYAT3", "AASS", "CBS", "CARNMT1", "MCCC1", "HYKK", "ALDH6A1", "ETFA")
GOBP_TUBE_MORPHOGENESIS	0.517483	1	0.044064	0.613249	0.998209	498	c("TMEM59L", "NDRG4", "NRCAM", "ADGRB1", "EGR3", "LHX2", "ATP2B4", "PRKACB", "COL4A2", "RYR2", "SHH", "LMO4", "COBL", "MICAL2", "CDH13", "SLC1A1", "NPNT", "DLG1", "KRAS", "EFNA3", "PRICKLE1", "SPRED1", "EPHA7", "SEMA4A", "DDAH1", "CCN2", "PLXDC1", "FZD3", "TNMD", "F3", "SMAD3", "PDGFRA", "APOLD1", "JUNB", "EFNB2", "MKKS", "MTHFD1", "WNT7B", "AHI1", "FLT1", "AGT", "SCG2", "JCAD", "ITGAV", "RSPO2", "AKT3", "RGMA", "ENG", "CD34", "ADGRG1", "CDH5", "HIF1AN", "SOSTDC1", "BTRC", "CASP3", "NR3C1", "ZFPM2",
NUS1, "AGO1", "AGO2", "QKI", "C3", "ECM1", "HS2ST1", "EPN2", "EMX2", "ADIPOR2", "FOXP1", "EPHB1", "SMAD1", "SEMA3E", "PDE3B", "ANGPT1", "PDCL3", "RBPJ", "TGFBR2", "FN1", "CHRNA7", "NAA15", "THY1", "CD47", "ZEB1", "NOS3", "COL4A1", "THSD7A", "SOX10", "OTULIN", "TERT", "NR2E1", "MAP2K5", "ITGB8", "KLHL3", "SEMA4C", "SRC", "CCBE1", "FZD1", "ID2", "MCAM", "KAT2A", "FOXC1", "PTPRB", "EXT1", "RECK", "SMAD2", "CC2D2A", "SKI", "SULF1", "C2CD3", "PBX1", "APOE", "ITGB1BP1", "PPP3R1", "SUFU", "HEG1", "CAV1",
SLC39A12, "SRPK2", "ADGRA2", "ARID2", "ROBO4", "NRARP", "PIK3CB", "RORA", "CLUAP1", "YAP1", "FOXJ2", "OVOL2", "MED1", "MMP2", "LDLR", "BMPR1A", "BAK1", "ETS1", "DLC1", "WASF2", "MMP14", "ACKR3", "B4GALT1", "ZFP36L1", "SPHK1", "KLF2", "FOXF1", "EYA1", "CSF1", "ADAM15", "SAT1", "NDP", "CAMP", "RIN2", "COL3A1", "BMP4", "PIK3CA", "CSPG4", "TEAD2", "NAXE", "FGF9", "STK4", "PSEN1", "NFIB", "JMJD6", "CDK20", "TWIST1", "LEF1", "NOTCH4", "NTN1", "ANGPTL6", "CCN1", "MYC", "CALCRL", "ANXA1", "SASH1", "PIK3C2A",
PRRX1, "TEK", "MMRN2", "PLCG1", "HES1", "SHB", "MDK", "NOG", "FLNA", "MESP1", "KLF5", "ARHGAP22", "BMP5", "RALA", "ACVR2B", "THBS4", "TGFB2", "GNA13", "EPHB3", "RARA", "GLI3", "LRP5", "GPC3", "CXCR3", "ADAMTS9", "PANK2", "EMILIN1", "PDPK1")
GOBP_DIGESTIVE_SYSTEM_DEVELOPMENT	0.504496	1	0.0452247	0.62879	0.998312	86	c("CCKBR", "SHH", "COBL", "CDKN1C", "SMAD3", "PDGFRA", "TGFB3", "WLS", "IGF2", "AHI1", "YIPF6", "HMGCS2", "ADA", "SOX10", "SRC", "ALDH1A2", "ID2", "EXT1", "SMAD2", "YAP1", "OVOL2", "RB1", "FOXF1", "WDR19", "COL3A1", "FGF9", "HES1", "KLF5", "ACVR2B", "TGFB2", "EPHB3", "GLI3")
GOBP_POSITIVE_REGULATION_OF_INTRACELLULAR_TRANSPORT	0.507493	1	0.0449543	0.624304	0.998619	122	c("MAP2", "CDK5R1", "SHH", "RHOU", "KCNB1", "MLC1", "TCAF1", "TRIM46", "AKAP5", "STOM", "SMAD3", "PIK3R2", "CALY", "CAMK1", "PIK3R1", "FEZ1", "MTCL1", "CTDSPL2", "PGAP1", "ICE1", "SORL1", "PRKAA1", "NCBP2", "HRAS", "ITGB1BP1", "ITGB2", "EHD1", "IPO5", "SH3GLB1", "HYAL2", "MTMR2", "CDK5", "CEMIP")
GOBP_REGULATION_OF_CILIUM_ASSEMBLY	0.496503	1	0.0459538	0.636074	0.998841	58	c("HAP1", "MARK4", "TBC1D5", "DYNC2LI1", "EVI5", "LPAR1", "KCTD17", "TBC1D19", "CCDC88A", "TBC1D10B", "TBC1D8", "ATMIN", "ARF4", "DZIP1", "IFT88", "TBC1D7", "ODAD3", "YAP1", "INTU", "TCHP", "CENPJ", "CDK10", "RABGAP1", "IFT20", "TBC1D24")
GOBP_MYELOID_LEUKOCYTE_ACTIVATION	0.506494	1	0.0450443	0.625118	0.998869	117	c("CPLX2", "SYT11", "RASGRP1", "PREX1", "STXBP1", "CAMK4", "CHGA", "SNCA", "LRRK2", "LRFN5", "ADAM10", "AIF1", "IFNGR2", "FOXP1", "RBPJ", "TGFBR2", "FN1", "C12orf4", "CNR1", "TREM2", "CTSC", "ITGB8", "DNASE1", "IFNGR1", "VAMP7", "PLPP6", "ITGB2", "MFHAS1", "RORA", "HYAL2", "LDLR", "SPHK1", "FOXF1", "CSF1", "LYN", "CAMP", "TMEM106A", "GAB2", "PSEN1", "JMJD6", "IL4R")
GOBP_REGULATION_OF_PROTEIN_CONTAINING_COMPLEX_ASSEMBLY	0.512488	1	0.0445071	0.618311	0.998876	242	c("DMTN", "MAP2", "CDK5R1", "PRRT2", "STX1B", "PREX1", "STMN2", "STXBP1", "TMOD2", "NAV3", "TPPP2", "LMO4", "CYRIA", "SPTBN2", "SNCA", "DLG1", "CRACD", "CYFIP2", "PFN2", "MYADM", "MARK4", "PIK3R2", "CALY", "FNIP2", "MKKS", "SEPTIN8", "FSCN1", "CDC42EP1", "CDH5", "LMOD1", "FLII", "HAUS5", "PTPN11", "STX1A", "FCHSD2", "ICE1", "MEGF9", "NCK2", "TREM2", "DHX33", "OPRD1", "SSH2", "CLEC7A", "TPPP3", "SORL1", "LATS1", "HAUS3", "SRC", "NCLN", "HAUS8", "SPIDR", "ATF7IP", "KANK3", "AIDA", "CRYAB", "ANKRD27",
SSH1, "APOE", "SLC39A12", "MTPN", "ABCA1", "SH3GLB1", "BAK1", "VPS18", "GBP5", "RB1", "VPS33A", "CYFIP1", "BAG4", "RICTOR", "TOGARAM1", "TENM1", "RPS3", "ARPC5", "EML2", "NEK7", "ARFGEF1", "ALOX15", "ARPC5L", "SKAP1", "SAR1B", "JMJD6", "ARHGEF7", "KIRREL1", "MAP1B", "NCKAP1L")
GOBP_POSITIVE_REGULATION_OF_PROTEIN_SECRETION	0.487512	1	0.0467883	0.630718	0.99905	79	c("SNAP25", "VSNL1", "CHRM3", "RAPGEF4", "PLCB1", "GPR27", "IRS2", "PCSK1", "TGFB3", "WLS", "TRPM4", "PFKFB2", "TMEM132A", "TREM2", "ATP13A2", "SYBU", "ORAI1", "MYRIP", "CD2AP", "ADCY8", "GNA11", "TM7SF3", "PPP3CB", "MCU", "APBB1", "SEC24A", "C2CD2L", "FRMD4A", "TLR4", "TGFB2")
GOBP_REGULATION_OF_ACTIN_FILAMENT_LENGTH	0.493506	1	0.0462303	0.628467	0.999062	90	c("DMTN", "PREX1", "TMOD2", "CYRIA", "SPTBN2", "DLG1", "CRACD", "CYFIP2", "PFN2", "MYADM", "PIK3R2", "MKKS", "CDC42EP1", "LMOD1", "FLII", "FCHSD2", "MEGF9", "NCK2", "SSH2", "LATS1", "KANK3", "LIMA1", "SSH1", "MTPN", "CYFIP1", "BAG4", "RICTOR", "TENM1", "ARPC5", "ARFGEF1", "ALOX15", "ARPC5L", "PIK3CA", "KIRREL1", "PDXP", "NCKAP1L", "SWAP70", "NCKAP1", "GRB2", "TWF1", "CCL21", "NCK1")
GOBP_ESTABLISHMENT_OF_PROTEIN_LOCALIZATION_TO_MEMBRANE	0.491508	1	0.0464155	0.621068	0.999067	181	c("SNAP25", "DMTN", "CDK5R1", "STX1B", "GOLGA7B", "SGTB", "ADORA1", "KCNB1", "SLC1A1", "PREPL", "TCAF1", "AKAP5", "STOM", "ZDHHC22", "NECTIN3", "RSC1A1", "CACNG2", "ZDHHC14", "GRIP2", "MTCL1", "LARGE1", "TRAM1L1", "SDCBP", "RTP5", "REEP2", "ATP1B1", "SORL1", "REEP1", "VPS37B", "NCLN", "RAB8B", "SRP72", "ARL6", "HRAS", "ITGB1BP1", "ITGB2", "ZDHHC15", "PEX3", "CDK5", "CEMIP", "ARL6IP1", "CHM", "EMC2", "MTX1", "MYO1C", "ZDHHC9", "MMGT1", "MICALL1", "VPS37C", "VPS37D", "GRIP1", "GOLGA4", "GGA3", "SIL1",
MTCH1, "FRMPD1", "CHP1", "RFTN1", "FYN", "TRAM1", "AP3B1", "ERBB2")
GOBP_PLASMA_MEMBRANE_ORGANIZATION	0.493506	1	0.0462303	0.629294	0.999112	86	c("SYT11", "ANO3", "PACSIN1", "FNBP1L", "PTEN", "ANK2", "TMEFF2", "COL5A1", "LARGE1", "MTSS2", "S100A10", "MYRF", "PLEC", "CHMP1A", "UGCG", "FA2H", "PLSCR3", "WASL", "TMEM41B", "STX2", "CAV1", "ATG9A", "SH3GLB1", "SNX18", "MYOF", "CHMP1B", "COLEC12", "MICALL1", "PLSCR4", "CLPTM1L", "TGFB2", "ANXA2", "ANXA6")
GOBP_COLLAGEN_METABOLIC_PROCESS	0.495504	1	0.0460458	0.638052	0.999153	53	c("KLK6", "VSIR", "SMPD3", "MMP24", "TGFB3", "ENG", "RETREG1", "COL5A1", "COL1A2", "MMP16", "COL1A1", "LARP6", "MMP2", "MFAP4", "SERPINH1", "MMP14", "ADAMTS3", "ADAM15", "BMP4", "CTSS", "DDR2", "CBX8")
GOBP_PROTEIN_LOCALIZATION_TO_VACUOLE	0.491508	1	0.0464155	0.633478	0.999198	67	c("CACNG8", "SORT1", "CACNG7", "CACNG2", "CACNG4", "MVB12A", "VPS13A", "NCOA4", "SORL1", "STAM2", "MEAK7", "VPS37B", "VPS13D", "ATP13A2", "ZFYVE16", "SH3GLB1", "NDP", "ATG14", "VPS37C", "VPS37D", "GGA3")
GOBP_REGULATION_OF_ESTABLISHMENT_OF_PLANAR_POLARITY	0.472527	1	0.048215	0.65357	0.999498	29	c("PRICKLE1", "TIAM1", "MAGI2", "FZD3", "ZNRF3", "FZD1", "JHY")
GOBP_CELLULAR_RESPONSE_TO_OXYGEN_LEVELS	0.494505	1	0.0461379	0.626724	0.999565	106	c("EGR1", "CPEB4", "KCNK2", "CPEB1", "DDAH1", "KCND2", "ERO1A", "ACAA2", "PDK3", "LMNA", "SLC29A1", "LPAR1", "RBPJ", "TREM2", "OPRD1", "PDK1", "TERT", "PRKAA1", "SRC", "IRAK1", "PPARD", "ADO", "CAV1", "PIK3CB", "RORA", "VASN", "ZFP36L1", "SUV39H1", "CBS", "EGLN3", "NDP", "EEF2K", "TWIST1", "DDR2", "MYC", "MGARP")
GOBP_SPERMATID_DIFFERENTIATION	0.487512	1	0.0467883	0.629626	0.999639	86	c("HSPA2", "TTLL1", "JAM2", "ABHD2", "MKKS", "AFF4", "TBPL1", "QKI", "FNDC3A", "UBE2B", "HOOK1", "NSUN2", "CDYL", "NEURL1", "CFAP157", "VPS13B", "SUFU", "DZIP1", "ACRBP", "DNAH1", "MFSD14A", "SPAG16", "TMEM119", "SBF1", "SRPK1", "TTC26")
GOBP_CHEMOKINE_PRODUCTION	0.480519	1	0.0474483	0.641272	0.999782	47	c("MBP", "EGR1", "TRIM32", "AIF1", "FOXP1", "TREM2", "CLEC7A", "MAP2K5")
GOBP_NEGATIVE_REGULATION_OF_CANONICAL_WNT_SIGNALING_PATHWAY	0.480519	1	0.0474483	0.629741	0.999852	85	c("EGR1", "IGFBP2", "SHH", "DKK3", "PRICKLE1", "DRAXIN", "SOX2", "DACT3", "APC2", "AMER2", "SOSTDC1", "TLE3", "SCYL2", "ZNRF3", "IGFBP6", "CBY1", "SOX10", "KREMEN1", "LATS1", "PTPRO", "MCC", "NOTUM", "FZD1", "APOE", "CAV1", "TMEM64")
GOBP_POLYOL_METABOLIC_PROCESS	0.487512	1	0.0467883	0.633894	0.999854	67	c("ADCYAP1R1", "NUDT11", "PLCB1", "SNCA", "DEGS2", "DGAT2", "OCRL", "SLC5A3", "PLPP3", "PPIP5K1", "SPTLC3", "P2RY1", "MINPP1", "ACER2", "SPHK1", "COQ2", "IPMK", "CYP27A1", "MAS1", "GALK1", "NUDT4", "PTH1R", "SORD")
GOBP_RESPONSE_TO_WOUNDING	0.482517	1	0.0472587	0.616764	0.999959	328	c("SLC1A2", "DMTN", "SLC1A3", "SYT11", "RTN4R", "AJAP1", "STXBP1", "GRIN2A", "SHH", "RAP2B", "SPP1", "DGKB", "KCNB1", "MAG", "SLC1A1", "KCNK2", "RTN4RL2", "TNR", "GNAQ", "SOX2", "KLK6", "NEFL", "PCSK1", "MAP2K4", "FBLN1", "PTEN", "CCN2", "SULF2", "F3", "SMAD3", "PDGFRA", "ADAMTS13", "ABHD2", "DGKE", "DGKZ", "SLC7A11", "RGMA", "TMEFF2", "MORN4", "CD34", "CASP3", "COL5A1", "PDGFB", "MYL9", "PPP3CA", "PLAT", "S100A10", "ADIPOR2", "EXTL3", "SH2B3", "MTR", "PLEC", "NFIA", "CHMP1A", "FN1", "BLOC1S6", "RTN4RL1",
TREM2, "DGKD", "NOS3", "DGKH", "CLEC7A", "KREMEN1", "PLPP3", "ADRA2C", "SARM1", "FLRT3", "SRC", "PPARD", "MCAM", "EXT1", "UBASH3B", "VTN", "PEAR1", "MERTK", "ADRA2A", "GGCX", "HRAS", "APOE", "CAV1", "FERMT3", "PHLDB2", "PIK3CB", "P2RY1", "YAP1", "CPB2", "MMP2", "ENTPD2", "ZFP36L2", "BLOC1S4", "B4GALT1", "ZFP36L1", "FOXF1", "MYOF", "RANGAP1", "LYN", "AK3", "ARFGEF1", "NDP", "CHMP1B", "ALOX15", "COL3A1", "ZFP36", "PIK3CA", "DSP", "VCL", "NFIB", "NOTCH4", "DDR2", "ENPP4", "MAP1B", "CCN1", "ANXA1",
MAPK8IP3, "MDK", "CLIC1", "NOG", "FLNA", "OCLN", "RREB1", "TLR4", "TGFB2", "GNA13", "FGFR1OP2")
GOBP_RNA_MODIFICATION	0.496503	1	0.0459538	0.626168	1.00001	114	c("KTI12", "BUD23", "TRMT61A", "TRMT1L", "TGS1", "RPUSD3", "THUMPD1", "NSUN2", "METTL8", "METTL25B", "RPUSD1", "TRMT9B", "WDR4", "TRMT11", "OSGEPL1", "CDK5RAP1", "CTU1", "TRMT10C", "FBLL1", "LCMT2", "CBLL1", "BAG4", "MRM1", "TRMO", "NSUN6", "FDXACB1", "TPRKB", "JMJD6", "ELP2", "METTL15", "METTL16", "NHP2", "THUMPD2", "URM1", "ZCCHC4", "TRMT12")
GOBP_RESPONSE_TO_PURINE_CONTAINING_COMPOUND	0.481518	1	0.0473534	0.630703	1.00011	82	c("DMTN", "RYR2", "ADORA1", "CRHBP", "IGFBP5", "AKAP6", "SLC8A1", "TRPM4", "TRPM2", "HMGCS2", "KCNJ11", "PENK", "ADA", "PRKAA1", "CREB1", "PANX1", "SLC6A1", "COL1A1", "SSH1", "ITPR2", "P2RY1", "CIB2", "ZFP36L1", "AHR", "EEF2K")
GOBP_DEVELOPMENTAL_PROCESS_INVOLVED_IN_REPRODUCTION	0.46953	1	0.048506	0.614801	1.00018	463	c("TESC", "CELF4", "ATP2B4", "PTPRN", "CELF3", "ADCYAP1R1", "CYP26B1", "STXBP1", "TPPP2", "SSTR2", "SSTR3", "SHH", "ROBO2", "SPP1", "CADM1", "NEUROG1", "DLG1", "ZBTB16", "CDKN1C", "HSPA2", "LRRK2", "CLDN11", "ZFP57", "SPATA20", "ETV5", "PDGFRA", "TTLL1", "JAM2", "PLEKHA1", "JUNB", "ABHD2", "PIAS1", "MKKS", "SSTR1", "ADGRG1", "STOX2", "ACVR2A", "CDKL2", "AFF4", "TBPL1", "KATNAL1", "SLC2A14", "WIPF3", "TDRKH", "CASP3", "ZFPM2", "SKIL", "RNF2", "QKI", "FBXW11", "TAFAZZIN", "C3", "EIF5A2", "FEM1B", "FNDC3A",
AZIN2, "UBE2B", "PTPN11", "CLOCK", "AMHR2", "CNR1", "LFNG", "PCGF5", "HSF2", "KITLG", "NOS3", "SSH2", "FRS2", "HOOK1", "NCOA4", "SPATA2", "TPPP3", "CNTFR", "NSUN2", "PANX1", "GAL3ST1", "SRC", "ZDBF2", "CDYL", "ARID5B", "PPARD", "HERC4", "FOXC1", "PAQR7", "NEURL1", "TRIM27", "CFAP157", "NRIP1", "PCYT1B", "VPS13B", "MERTK", "SMAD5", "PAQR8", "SULF1", "BMPR1B", "PBX1", "SUFU", "DZIP1", "UBE3A", "ACRBP", "RAB13", "PPP1R9B", "ODAD3", "DNAH1", "LHFPL2", "FOXJ2", "MFSD14A", "MED1", "MMP2", "BMPR1A", "BAK1",
SPAG16, "CYP7B1", "RB1", "DHCR24", "NDC1", "TMEM119", "MMP14", "B4GALT1", "YBX3", "SBF1", "IDH1", "SFMBT1", "CSF1", "ADAM15", "SRPK1", "CRTAP", "WDR19", "NDP", "CEBPB", "BMP4", "MAS1", "TTC26", "PIK3CA", "UNC5C", "FGF9", "STK4", "H2AX", "USP42")
GOBP_ERK1_AND_ERK2_CASCADE	0.474525	1	0.048022	0.620795	1.0002	192	c("RGS14", "LMO3", "NDRG4", "RASGRP1", "HTR2C", "HTR2A", "NPNT", "DLG1", "TIAM1", "SPRED1", "EPHA7", "FBLN1", "SPRED3", "PTEN", "CCN2", "PDGFRA", "HMGCR", "GCNT2", "MAP3K12", "ITGAV", "DUSP7", "YWHAZ", "THPO", "NTRK3", "DNAJC27", "PDGFB", "NDRG2", "EPHB1", "TNFAIP8L3", "PTPN11", "DUSP6", "ANGPT1", "FN1", "CHRNA7", "SEMA7A", "TREM2", "ZDHHC17", "FRS2", "ADRA1A", "DUSP9", "SRC", "NELFE", "SPRED2", "HRAS", "APOE", "ITGB1BP1", "MAPK1", "C1QL4", "SLC30A10", "MFHAS1", "P2RY1", "GRB10", "SIRPA", "ZFP36L2",
ACKR3, "TIMP3", "ZFP36L1", "MAPK3", "LYN", "GLIPR2", "ALOX15", "BMP4", "GAREM1", "DDR2", "TPBG", "CCN1", "MYC", "DUSP4", "SPRY3", "WNK2", "TEK")
GOBP_BLASTOCYST_DEVELOPMENT	0.485514	1	0.0469759	0.634134	1.00023	67	c("STMN3", "NECAB1", "TBL1XR1", "TTLL1", "JUNB", "PPP4R4", "N4BP2L2", "SKIL", "AGBL4", "ADA", "SLC35E2B", "RRP7A", "LATS1", "PHF6", "TM4SF1", "PLPP4", "YAP1", "FBLL1", "TTLL4")
GOBP_REGULATION_OF_EPITHELIAL_TO_MESENCHYMAL_TRANSITION	0.485514	1	0.0469759	0.634149	1.00026	67	c("OLFM1", "LDLRAD4", "TIAM1", "SPRED1", "DACT3", "SPRED3", "PTEN", "ZNF703", "SMAD3", "TGFB3", "GCNT2", "AGT", "ENG", "MARK1", "SDCBP", "TGFBR2", "FOXC1", "SMAD2", "PHLDB1", "COL1A1", "SPRED2", "PHLDB2", "HPN", "VASN", "OVOL2", "USF3", "BCL9L", "CRB2", "GLIPR2", "BMP4", "TWIST1", "LEF1", "MDK", "NOG", "BMP5", "DAB2", "TGFB2", "TRIM62")
GOBP_TRNA_METHYLATION	0.453546	1	0.0500923	0.655198	1.00034	28	c("TRMT61A", "TRMT1L", "NSUN2", "METTL8", "TRMT9B", "WDR4", "TRMT11", "TRMT10C", "LCMT2", "TRMO", "NSUN6", "THUMPD2", "TRMT12")
GOBP_DEOXYRIBONUCLEOTIDE_METABOLIC_PROCESS	0.472527	1	0.048215	0.653268	1.00057	30	c("GDA", "AK5", "NT5C1A", "TBPL1", "SMUG1", "ADA", "NUDT18", "DPYD", "NT5M", "UPB1", "ADK", "TDG", "DPYS")
GOBP_EPITHELIAL_CELL_DEVELOPMENT	0.490509	1	0.0465084	0.625604	1.0007	122	c("DACT2", "RAP2B", "PLCB1", "MYADM", "MAGI2", "PDE4D", "ABI2", "TNMD", "WNT7B", "CDH5", "FRMD6", "PPP1R12A", "YIPF6", "RFX3", "PDGFB", "PECAM1", "FEM1B", "FNDC3A", "PLEC", "CLOCK", "IKBKB", "RAP2C", "FRS2", "SRC", "SIPA1L3", "HAPLN2", "FAT1", "HEG1", "RAB13", "ROBO4", "YAP1", "KDF1")
GOBP_REGULATION_OF_FAT_CELL_DIFFERENTIATION	0.472527	1	0.048215	0.63056	1.00071	84	c("LMO3", "HTR2C", "HTR2A", "ZBTB16", "SORT1", "NOCT", "SMAD3", "SLC7A10", "CREBL2", "RUNX1T1", "ZFPM2", "TRPM4", "FNDC5", "CCDC85B", "CREB1", "ID2", "PPARD", "ASXL2", "C1QL4", "TMEM64", "RORA", "YAP1", "PIM1", "ZFP36L2", "ZFP36L1", "NAPEPLD", "CEBPB", "ZFP36", "STK4", "INSIG1", "TRIB2", "AAMDC", "HES1", "KLF5", "RREB1", "FRZB", "LRP5", "WWTR1", "TLCD3B")
GOBP_REGULATION_OF_PROTEIN_STABILITY	0.477522	1	0.0477342	0.619998	1.00073	227	c("TESC", "FAM107A", "STXBP1", "SNCA", "NLK", "PFN2", "GNAQ", "LRRK2", "PTEN", "TRIM37", "SMAD3", "CREBL2", "ANK2", "WFS1", "RASSF2", "MOSMO", "BTRC", "CASP3", "PIM2", "PIK3R1", "ATP1B2", "FBXW11", "UBE2B", "LMNA", "OTUD3", "SWSAP1", "USP27X", "PPARGC1A", "PDCL3", "NAA15", "UTP25", "ATP1B1", "PLPP3", "TERT", "CREB1", "CHFR", "USP13", "SRC", "LSS", "NCLN", "KAT2A", "COG3", "ATF7IP", "SEL1L", "MCM8", "B4GALT5", "CRYAB", "MAPK1", "SH3GLB1", "PIM1", "NEDD4L", "BAG4", "TRIM24", "RNF139", "CRTAP", "MYLIP",
TRIM21, "CCT7", "IFI30", "STK4", "CTSA", "CDKN2AIP", "FBXO4", "TADA3")
GOBP_COCHLEA_DEVELOPMENT	0.476523	1	0.04783	0.657899	1.00079	26	c("GABRB2", "NEUROG1", "KCNK2", "SOBP", "ADAM10", "ZEB1", "HPN", "EYA1", "IFT20", "HES1", "POU3F4", "FRZB")
GOBP_MULTI_MULTICELLULAR_ORGANISM_PROCESS	0.487512	1	0.0467883	0.627615	1.00085	104	c("IGFBP2", "TAC3", "SPP1", "CRHBP", "IGFBP5", "SLC2A1", "FBLN1", "TGFB3", "JUNB", "STOX2", "ACVR2A", "TAC1", "AGO2", "CNR1", "SLC38A1", "TPPP3", "UCP2", "POLR1B", "TRO", "PPARD", "RECK", "ADRA2A", "MED1", "MMP2", "STS", "B4GALT1", "CBS", "NDP", "PTHLH", "IGFBP7", "LNPEP", "ITGA3", "YTHDF3", "PARP2", "RARA", "KPNA6", "EPN1", "FOS")
GOBP_MONOATOMIC_ION_HOMEOSTASIS	0.454545	1	0.0499914	0.616815	1.00088	355	c("GRIN1", "JPH4", "CCKBR", "SLC1A3", "JPH1", "SLC8A2", "ATP2B4", "HTR2C", "GRM5", "SV2B", "RYR2", "CACNB4", "SLC4A10", "HTR2A", "PLCB1", "ADORA1", "SLC30A2", "SNCA", "SLC1A1", "HAP1", "AKAP6", "KCNA1", "SLC12A5", "SLC24A2", "TMEM178A", "ERC2", "LRRK2", "PDE4D", "SLC4A4", "SLC4A8", "SLC8A1", "ATP13A4", "ANK2", "WFS1", "HTR1B", "AGT", "SLC25A27", "CCDC22", "ERO1A", "XIAP", "SLC9A7", "ACO1", "CDH5", "GRIK2", "ATP13A3", "ATP1B2", "ATP2B2", "TMTC2", "TRPM2", "STIM2", "GPR12", "TMEM106B", "XK", "CNNM2",
KCTD17, "CNR1", "CHRNA7", "THY1", "SLC9A6", "PDZD8", "ATP1B1", "GRM1", "NCOA4", "KLHL3", "ATP13A2", "FKBP1A", "EXT1", "UBASH3B", "STEAP2", "EDN3", "PLCB2", "TMTC4", "APOE", "NUBP1", "CAV1", "UBE3A", "SLC41A1", "MAPK1", "ATP2B1", "SLC30A10", "SLC24A3", "ANKRD9", "ITPR2", "TMEM64", "PIK3CB", "HYAL2", "P2RY1", "CACNB2", "ADCY8", "CIB2", "BAK1", "CEMIP", "VPS33A", "CYB561", "SLC39A14", "MLLT6", "BDH2", "BTBD9", "TRIM24", "MAPK3", "PLCB3", "LYN", "SLC30A1", "ABCB7", "SLC11A2", "MCU", "CALM3", "PSEN1",
DMXL1, "PTH1R", "SLC40A1", "MYC", "DMPK", "CLN6", "TRPC4", "CNNM3", "HVCN1", "WNK2", "PLCG1", "SLC9A2", "FLNA", "SLC30A7")
GOBP_INTRACELLULAR_STEROL_TRANSPORT	0.476523	1	0.04783	0.65797	1.0009	26	c("NUS1", "PIP4K2A", "GRAMD1B", "RELCH", "LRP6", "STARD4", "ABCA1", "GRAMD1A", "LDLR")
GOBP_TISSUE_MORPHOGENESIS	0.447552	1	0.0507028	0.616892	1.00103	354	c("TMEM59L", "NDRG4", "LHX2", "PRKACB", "AJAP1", "RYR2", "SHH", "ROBO2", "LMO4", "COBL", "MICAL2", "NPNT", "DLG1", "IGFBP5", "KRAS", "PRICKLE1", "TIAM1", "EPHA7", "MAGI2", "PTEN", "FZD3", "SMAD3", "TGFB3", "WLS", "EFNB2", "MKKS", "MTHFD1", "WNT7B", "AHI1", "AGT", "RSPO2", "RGMA", "TMEFF2", "ENG", "SOSTDC1", "BTRC", "CASP3", "NR3C1", "AHDC1", "COL5A1", "ZFPM2", "ZNRF3", "FEM1B", "HS2ST1", "FOXP1", "SMAD1", "SEMA3E", "ACTA1", "RBPJ", "TGFBR2", "MYO9A", "NTN4", "CPLANE2", "LIN7C", "NOS3", "COL4A1",
SOX10, "FRS2", "EXOC5", "KLHL3", "SEMA4C", "FLRT3", "SRC", "ALDH1A2", "FZD1", "KAT2A", "FOXC1", "FKBP1A", "EXT1", "SMAD2", "CC2D2A", "SKI", "SULF1", "C2CD3", "PBX1", "FAT1", "PPP3R1", "SUFU", "HEG1", "SLC39A12", "PHLDB2", "NRARP", "CLUAP1", "YAP1", "INTU", "OVOL2", "MED1", "KDF1", "MMP2", "BMPR1A", "JHY", "DLC1", "CYP7B1", "MMP14", "HEYL", "FOXF1", "EYA1", "CSF1", "CRB2", "COL3A1", "BMP4", "DSP", "TEAD2", "VCL", "STK4", "PSEN1", "CDK20", "IFT20", "TWIST1", "LEF1", "NOTCH4", "NTN1", "ITGA3", "CCN1",
MYC, "KRT25", "MMRN2", "HES1", "MDK", "NOG", "MYL11", "FLNA", "MESP1", "BMP5", "RALA", "RREB1", "DAB2", "TGFB2", "CA9", "GNA13", "APC", "GRB2", "RARA", "GLI3", "FRZB", "LRP5", "GPC3")
GOBP_REGULATION_OF_DNA_TEMPLATED_TRANSCRIPTION_IN_RESPONSE_TO_STRESS	0.447552	1	0.0507028	0.655686	1.00109	28	c("RGS14", "EGR1", "ATF6", "RBPJ", "NCK2", "RPS6KA1", "JUN", "KLF2", "CEBPB")
GOBP_REGULATION_OF_LIPID_LOCALIZATION	0.485514	1	0.0469759	0.629554	1.00115	91	c("PLTP", "SHH", "SPP1", "APOC1", "IRS2", "PLIN3", "AGT", "ITGAV", "EEPD1", "DISP3", "NUS1", "C3", "PTPN11", "TREM2", "CETP", "PPARD", "DENND5B", "APOE", "CAV1", "EHD1", "ABCA1")
GOBP_NEGATIVE_REGULATION_OF_MRNA_METABOLIC_PROCESS	0.482517	1	0.0472587	0.636642	1.00121	60	c("CELF4", "VIP", "ELAVL4", "NOCT", "RBM24", "TENT4B", "ANGEL2", "NBAS", "TRAF5", "YBX3", "BAG4", "ZFP36", "LARP4B")
GOBP_NEGATIVE_REGULATION_OF_VIRAL_PROCESS	0.487512	1	0.0467883	0.639436	1.00132	53	c("IFITM1", "TRIM32", "MORC2", "IFIT1", "ZNFX1", "TRIM14", "LY6E", "TRIM27", "MX1", "MID2", "SRPK2", "C18orf25", "SRPK1", "TRIM13", "TRIM21", "ZFP36")
GOBP_POSITIVE_REGULATION_OF_CELL_DIVISION	0.470529	1	0.0484088	0.645077	1.00144	41	c("SHH", "TGFB3", "IGF2", "CAT", "PDGFB", "ITGB1BP1", "FGF9", "GAREM1", "MDK", "THBS4", "TGFB2")
GOBP_VITAMIN_METABOLIC_PROCESS	0.471528	1	0.0483118	0.633668	1.00148	73	c("CYP26B1", "PLTP", "SLC2A1", "MTR", "MMAA", "RLBP1", "SLC25A32", "GCLC", "SLC23A2", "ALDH1A2", "ABCD4", "GGCX", "PRMT3", "SLC25A19", "MCCC1", "CYP27A1", "VKORC1L1", "PDXP", "LGMN")
GOBP_PANCREAS_DEVELOPMENT	0.47952	1	0.0475434	0.640762	1.00163	51	c("NEUROD1", "SHH", "PCSK1", "WLS", "WFS1", "IGF2", "RFX3", "CLOCK", "ALDH1A2", "HNF1A", "SMAD2", "BAK1", "FOXF1", "BMP4", "NKX6-2", "ANXA1", "HES1", "BMP5", "ACVR2B", "IL6R", "GSK3A", "PDPK1")
GOBP_CYTOSKELETON_DEPENDENT_INTRACELLULAR_TRANSPORT	0.474525	1	0.048022	0.62519	1.00167	141	c("MAP2", "RASGRP1", "MYO5A", "HAP1", "PRICKLE1", "APBA1", "TRIM46", "NEFL", "SYT4", "MAP1A", "FNBP1L", "SSX2IP", "CALY", "TANC2", "MAP6D1", "RAB27B", "DYNC1I1", "MAP1S", "FEZ1", "DYNC2LI1", "FBXW11", "AGTPBP1", "AGBL4", "BLOC1S6", "TMEM108", "HOOK1", "SPG11", "CCDC186", "CCDC88A", "WASL", "SYBU", "TTC21B", "MYO1B", "AP3S1", "IFT88", "CLUAP1", "INTU", "TUBB", "TRAK2", "TRAK1", "BLOC1S4", "WDR19", "MYO1C", "TTC26", "IFT20", "HOOK3", "MAP1B", "BICD2", "CDR2L", "MGARP")
GOBP_EXTRACELLULAR_MATRIX_ASSEMBLY	0.45954	1	0.0494905	0.657581	1.00179	27	c("PRICKLE1", "SMPD3", "SMAD3", "GPM6B", "AGT", "NTN4", "COL1A2", "HAPLN2", "PHLDB1", "PHLDB2", "MFAP4", "COL3A1")
GOBP_RENAL_SYSTEM_PROCESS	0.471528	1	0.0483118	0.633661	1.00194	74	c("PRKACB", "ADORA1", "AQP4", "AKAP11", "SULF2", "SLC15A2", "WFS1", "AGT", "CORO2B", "CD34", "PDGFB", "PPP3CA", "PTPRO", "KLHL3", "HNF1A", "MCAM", "SULF1", "SLC22A6", "HYAL2", "MLLT6", "BMP4", "KIRREL1", "ITGA3", "LGMN")
GOBP_FIBROBLAST_GROWTH_FACTOR_RECEPTOR_SIGNALING_PATHWAY	0.474525	1	0.048022	0.643168	1.00198	46	c("FLRT2", "CCN2", "SULF2", "FLRT1", "SHOC2", "PTPN11", "FRS2", "FLRT3", "EXT1", "SULF1", "FAM20C", "FGF9", "FGFBP3", "SPRY3", "NOG", "GRB2")
GOBP_PHOSPHOLIPID_TRANSLOCATION	0.452547	1	0.0501934	0.655207	1.002	29	c("ANO3", "ATP11B", "PLSCR3", "TMEM41B", "ABCA1", "ATG9A", "SLC66A2", "ATP9A", "ABCB4", "PLSCR4", "CLPTM1L")
GOBP_NEGATIVE_REGULATION_OF_CYSTEINE_TYPE_ENDOPEPTIDASE_ACTIVITY	0.465534	1	0.0488971	0.651195	1.00228	33	c("SNCA", "XIAP", "RPS6KA1", "MAP2K5", "SRC", "PAK2", "ARL6IP1", "DHCR24")
GOBP_INTERNAL_PROTEIN_AMINO_ACID_ACETYLATION	0.470529	1	0.0484088	0.650346	1.00236	34	c("ACTL6B", "PPARGC1A", "NFYA", "KAT2A", "MSL2", "TADA2A", "YEATS4", "TAF5L", "DMAP1", "YEATS2")
GOBP_ENDOCARDIAL_CUSHION_MORPHOGENESIS	0.454545	1	0.0499914	0.658066	1.00253	27	c("ROBO2", "TGFB3", "ENG", "RBPJ", "TGFBR2", "CPLANE2", "NOS3", "SMAD2", "BMPR1A", "HEYL", "BMP4", "TWIST1", "NOG", "BMP5", "TGFB2", "APC")
GOBP_MICROTUBULE_CYTOSKELETON_ORGANIZATION	0.424575	1	0.0531298	0.617746	1.00262	373	c("RGS14", "MAP2", "CDK5R1", "FAM107A", "STMN3", "STMN2", "NAV3", "TPPP2", "FGF13", "SNCA", "TTLL7", "DLG1", "PRICKLE1", "TRIM46", "NEFL", "MAP1A", "TUBB3", "APC2", "PTEN", "TRIM37", "TAOK1", "MARK4", "TTLL11", "TACC1", "TTBK2", "TTLL1", "HDGFL3", "SSX2IP", "MAP7D2", "MAP6D1", "TTL", "ARHGEF10", "CDH5", "CNTN2", "KATNAL1", "NAV1", "MAP1S", "PPP1R12A", "HAUS5", "UBXN2B", "MARK1", "MTCL1", "CLIP4", "GAS2L2", "FAM110A", "FBXW11", "CCSER2", "CCDC13", "UBE2B", "LMNA", "LLGL1", "CHMP1A", "SPATA7", "CPLANE2",
ARHGEF2, "DCX", "HOOK1", "MID1IP1", "TPPP3", "PRKAA1", "DYNC1LI1", "KIFC1", "DYNC1LI2", "MAP9", "CCDC88A", "FSD1", "DNAL1", "HAUS3", "GPSM1", "KAT2A", "ATXN3", "HAUS8", "MCPH1", "NEURL1", "CFAP157", "CC2D2A", "PHLDB1", "MARK2", "STARD9", "C2CD3", "CRYAB", "MAP7D3", "MAP7D1", "NUBP1", "DZIP1", "SLC39A12", "PHLDB2", "CLUAP1", "ODAD3", "DNAH1", "TUBB", "KIZ", "TTLL4", "CDK5", "JHY", "SPAG16", "DNAAF5", "TTLL5", "CEP295", "CENPJ", "CEP19", "UVRAG", "TOGARAM1", "RPS3", "EML2", "NEK7", "POC1B", "CHMP1B",
TTC26, "KATNBL1", "ENKD1", "GNAI1", "TACC3", "INTS13", "ARHGEF7", "SPICE1", "RNF19A", "HOOK3", "MAP1B", "BICD2", "LRRC61", "RMDN1", "CHORDC1")
GOBP_THYMUS_DEVELOPMENT	0.463536	1	0.049094	0.659142	1.00268	26	c("CACNB4", "SHH", "LMO4", "ZMPSTE24", "ZBTB1", "PBX1", "FADD", "MAPK1", "MAPK3", "PSEN1", "HES1", "EPHB3")
GOBP_INTERLEUKIN_12_PRODUCTION	0.461538	1	0.0492918	0.653685	1.00281	31	c("PLCB1", "IRF8", "FOXP1", "CD47", "CLEC7A", "MDK", "HLA-B", "UNC93B1", "TLR4")
GOBP_NEPHRON_DEVELOPMENT	0.465534	1	0.0488971	0.629993	1.00283	94	c("TMEM59L", "EGR1", "SHH", "NPNT", "DLG1", "MAGI2", "SULF2", "PDGFRA", "WNT7B", "AHI1", "AGT", "KIRREL3", "CD34", "PDGFB", "PECAM1", "PPP3CA", "HS2ST1", "NID1", "ANGPT1", "PTPRO", "KLHL3", "FOXC1", "EXT1", "SULF1", "PBX1", "SLC22A6", "YAP1")
GOBP_MORPHOGENESIS_OF_A_POLARIZED_EPITHELIUM	0.468531	1	0.0486034	0.641539	1.00284	51	c("AJAP1", "PRICKLE1", "TIAM1", "MAGI2", "FZD3", "AHI1", "ZNRF3", "MYO9A", "EXOC5", "FZD1", "FAT1", "YAP1", "INTU", "JHY", "FOXF1")
GOBP_ANTERIOR_POSTERIOR_PATTERN_SPECIFICATION	0.465534	1	0.0488971	0.628828	1.00286	105	c("NEUROD1", "SHH", "COBL", "NEUROG1", "PRICKLE1", "ZBTB16", "SMAD3", "WLS", "CDON", "ACVR2A", "TDRKH", "RNF2", "EMX2", "PGAP1", "RBPJ", "LFNG", "FRS2", "ALDH1A2", "KAT2A", "FOXC1", "LRP6", "SMAD2", "SKI", "PBX1", "NRARP", "RIPPLY2", "BMPR1A", "ABI1", "PLXNA2", "HEYL", "BHLHE40", "ARC", "FOXF1", "CRB2", "BMP4", "BTG2", "PSEN1", "LEF1", "HES1", "NOG", "MESP1", "ACVR2B", "GLI3", "LRP5", "GPC3")
GOBP_REGULATION_OF_PLASMA_LIPOPROTEIN_PARTICLE_LEVELS	0.45954	1	0.0494905	0.643295	1.00293	47	c("PRKACB", "PLTP", "APOC1", "DGAT2", "NCEH1", "AGT", "TREM2", "CETP", "APOE", "EHD1", "ABCA1", "LDLR")
GOBP_HEART_DEVELOPMENT	0.423576	1	0.0532386	0.618383	1.00296	336	c("NDRG4", "OLFM1", "RYR2", "GJB6", "SHH", "ROBO2", "LMO4", "FGF12", "FHL2", "MICAL2", "KCNK2", "AKAP6", "PRICKLE1", "SPRED1", "RBM24", "MAP2K4", "CXADR", "FLRT2", "SLC8A1", "PTEN", "NEBL", "SMAD3", "PDGFRA", "ANK2", "TGFB3", "EFNB2", "TENM4", "MKKS", "MTHFD1", "GYS1", "AHI1", "ENG", "PDLIM7", "NTRK3", "CASP3", "COL5A1", "ZFPM2", "PDGFB", "LARGE1", "TAFAZZIN", "TMEM65", "NSD2", "FOXP1", "CERT1", "LMNA", "PTPN11", "SMAD1", "KCNJ11", "PLEC", "ID3", "CBY1", "DUSP6", "RBPJ", "TGFBR2", "FN1", "ZMPSTE24",
CPLANE2, "NOS3", "FRS2", "MAP2K5", "CREB1", "ADRA1A", "AKAP13", "FLRT3", "ALDH1A2", "FZD1", "ID2", "KAT2A", "FOXC1", "SMARCD3", "MEF2D", "FKBP1A", "ADGRG6", "EXT1", "SMAD2", "CC2D2A", "SKI", "SMAD5", "C2CD3", "PPP3R1", "SUFU", "HEG1", "DZIP1", "MAPK1", "PDLIM1", "ARID2", "CLUAP1", "ODAD3", "YAP1", "OVOL2", "PIM1", "MED1", "MMP2", "GNA11", "BMPR1A", "DLC1", "RB1", "HEYL", "ZFP36L1", "FOXF1", "EYA1", "MAPK3", "ADAM15", "PPP3CB", "COL3A1", "BMP4", "DSP", "TEAD2", "FGF9", "STK4", "PSEN1", "JMJD6",
IFT20, "TWIST1", "LRRC10", "ITGA3", "CCN1", "CALCRL", "GAA", "SMYD2", "TEK", "HES1", "NOG", "FLNA", "ABCC9", "DIPK2A", "DNAAF4", "MESP1", "BMP5", "PI16", "TAB1", "ACVR2B", "TGFB2", "PARP2", "APC", "RARA", "GLI3", "GPC3", "ADAMTS9", "GSK3A", "EMILIN1")
GOBP_EMBRYONIC_MORPHOGENESIS	0.421578	1	0.0534572	0.618266	1.00312	345	c("MBP", "FOXG1", "NDRG4", "LHX2", "NEUROD1", "CRABP2", "PRKACB", "CYP26B1", "COL4A2", "RYR2", "GJB6", "SHH", "SATB2", "LMO4", "COBL", "MICAL2", "NEUROG1", "DLG1", "PRICKLE1", "SOBP", "ZBTB16", "CDKN1C", "SOX2", "MYADM", "AFF3", "FZD3", "SMAD3", "PDGFRA", "TGFB3", "B9D1", "WLS", "TENM4", "EFEMP1", "IGF2", "MKKS", "MTHFD1", "WNT7B", "AHI1", "FLT1", "ITGAV", "RSPO2", "RGMA", "ENG", "CDON", "ACVR2A", "SLC39A3", "CASP3", "AHDC1", "DUSP1", "COL5A1", "RNF2", "HS2ST1", "ZNF281", "SMAD1", "TGFBR2", "FN1",
UGDH, "ZEB1", "FRS2", "COL5A2", "PLPP3", "SOX7", "LAMB1", "MAP2K5", "LATS1", "MMP16", "SEMA4C", "FLRT3", "ALDH1A2", "FZD1", "ID2", "KAT2A", "FOXC1", "EXT1", "RECK", "VTN", "DUSP2", "SMAD2", "CC2D2A", "SKI", "PHLDB1", "SULF1", "C2CD3", "PBX1", "SUFU", "ITGB2", "SLC39A12", "MAPK1", "PHLDB2", "CLUAP1", "YAP1", "INTU", "HPN", "OVOL2", "MED1", "KDF1", "DLX6", "MMP2", "BMPR1A", "GREM2", "DLC1", "MAP3K20", "SUPT20H", "MMP14", "COL12A1", "ZFP36L1", "FOXF1", "EYA1", "MAPK3", "DLX2", "SP8", "WDR19", "CRB2",
C2orf49, "BMP4", "TEAD2", "FGF9", "STK4", "PSEN1", "CDK20", "TWIST1", "LEF1", "NTN1", "ITGA3", "CCN1", "INSIG1", "DUSP4", "PRRX1", "HES1", "NR4A3", "NOG", "MESP1", "BMP5", "RALA", "ACVR2B", "TGFB2", "POU3F4", "GRB2", "RARA", "GLI3", "FRZB", "TECTA", "LRP5", "GPC3")
GOBP_REGULATION_OF_POLYSACCHARIDE_METABOLIC_PROCESS	0.447552	1	0.0507028	0.655948	1.00313	29	c("SMPD3", "IRS2", "IGF2", "PDGFB", "PPP1R3D", "PPP1R3G", "PPP1R3E")
GOBP_NEGATIVE_REGULATION_OF_PHOSPHORYLATION	0.451548	1	0.0502948	0.621928	1.00332	216	c("RGS14", "DMTN", "SRCIN1", "CADM1", "SNCA", "MAPK8IP1", "GPD1L", "CDKN1C", "GNAQ", "LRRK2", "MYADM", "SPRED1", "IRS2", "PDE4D", "FBLN1", "SLC8A1", "PTEN", "C9orf72", "IGFBP3", "AGT", "CTDSPL", "DUSP7", "RASSF2", "ENG", "SH3GL2", "NTRK3", "CAMK2N1", "DUSP1", "DEPTOR", "DNAJC10", "DUSP22", "PAQR3", "HIPK3", "ZFYVE28", "DUSP6", "PRKAR2A", "ANGPT1", "CHRNA7", "PPP1R15B", "THY1", "NCK2", "SH3BP5L", "PLPP3", "SORL1", "LATS1", "PTPRO", "SMCR8", "TRIM27", "DBNDD2", "LRP6", "PTPRB", "UBASH3B", "AIDA", "INCA1",
SPRED2, "IMPACT", "APOE", "ITGB1BP1", "HEG1", "CAV1", "IPO5", "CDK5RAP1", "PAK2", "PIK3CB", "HYAL2", "GRB10", "SIRPA", "BAK1", "RB1", "GSKIP")
GOBP_PROTEIN_PROCESSING	0.444555	1	0.0510114	0.626497	1.00377	141	c("CLEC3B", "PCSK1N", "PRKACB", "GRIN2A", "SHH", "CYFIP2", "LRRK2", "KLK6", "VSIR", "PCSK1", "F3", "ADAM10", "ASRGL1", "ADAMTS13", "PISD", "CASP9", "XIAP", "CNTN2", "CASP3", "LDLRAD3", "PLAT", "RFX4", "S100A10", "MYRF", "CPM", "ZMPSTE24", "CPLANE2", "SPON1", "MMP16", "SRC", "CCBE1", "C2CD3", "FADD", "PERP", "HPN", "CPB2", "BAK1", "YIPF5", "DHCR24", "MMP14", "ADAMTS3", "RNF139")
GOBP_POSITIVE_REGULATION_OF_NOTCH_SIGNALING_PATHWAY	0.455544	1	0.0498907	0.659893	1.00383	26	c("ROBO2", "TSPAN5", "EPN2", "LFNG", "NOS3", "RFNG", "SRC", "CNTN6", "ITGB1BP1", "YAP1", "TM2D3", "BMP2K", "HES1", "MESP1", "TGFB2")
GOBP_MORPHOGENESIS_OF_A_BRANCHING_STRUCTURE	0.464535	1	0.0489954	0.627547	1.00387	125	c("TMEM59L", "SHH", "FGF13", "NPNT", "DLG1", "KRAS", "LRRK2", "EPHA7", "AGT", "RSPO2", "ENG", "ERMN", "BTRC", "FEM1B", "SEMA3E", "TGFBR2", "NTN4", "COL4A1", "SOX10", "FRS2", "SRC", "EXT1", "SULF1", "PBX1", "PPP3R1", "NRARP", "YAP1", "MED1", "MMP14", "FOXF1", "EYA1", "DLX2", "CSF1", "BMP4", "STK4", "LEF1", "NOTCH4", "MYC", "MDK", "NOG", "GNA13", "GRB2", "GLI3", "LRP5", "GPC3")
GOBP_REGULATION_OF_PROTEIN_MATURATION	0.448551	1	0.0506004	0.645648	1.00391	43	c("CLEC3B", "PRKACB", "LRRK2", "RASAL2", "XIAP", "CNTN2", "LDLRAD3", "PLAT", "RFX4", "S100A10", "SPON1", "SRC", "CCBE1", "HPN", "CPB2", "MMP14", "RNF139", "CDK20", "GAS1")
GOBP_REGULATION_OF_ORGANELLE_ASSEMBLY	0.444555	1	0.0510114	0.6261	1.00399	147	c("ARHGEF9", "SPTBN2", "HAP1", "LRRK2", "TRIM37", "MARK4", "C9orf72", "LRRTM2", "TBC1D5", "FSCN1", "PAN3", "FEZ1", "DYNC2LI1", "SDCBP", "SNX30", "EVI5", "LPAR1", "LRFN4", "CHMP1A", "KCTD17", "SNX7", "TBC1D19", "PIP4K2A", "PRKAA1", "CCDC88A", "SRC", "TBC1D10B", "TBC1D8", "KAT2A", "SMCR8", "ATMIN", "ARF4", "DZIP1", "IFT88", "TBC1D7", "IL1RAP", "SH3GLB1", "ODAD3", "YAP1", "INTU", "SNX18", "GRID2", "CEP295", "TCHP", "CENPJ", "CDK10", "RABGAP1", "CHMP1B", "CNOT6L", "SPICE1", "IFT20", "TBC1D24", "LRSAM1"
)
GOBP_RECEPTOR_RECYCLING	0.446553	1	0.0508054	0.653526	1.00401	32	c("SNCA", "AP1AR", "EHD3", "SORL1", "PLEKHA3", "ARAP1", "LDLR", "PSEN1")
GOBP_MEMBRANE_INVAGINATION	0.455544	1	0.0498907	0.648167	1.00407	38	c("ADGRB1", "FNBP1L", "AIF1", "C3", "DOCK1", "TREM2", "FCHO2", "ALKBH4", "VAMP7", "ITGB2", "ABCA1", "MEGF10", "SNX18")
GOBP_SMALL_GTPASE_MEDIATED_SIGNAL_TRANSDUCTION	0.415584	1	0.0541201	0.620747	1.00419	281	c("RUNDC3A", "CHN1", "RAP1GAP2", "ABR", "RTN4R", "RASGRF1", "RASGRP1", "MMD2", "STMN3", "ADCYAP1R1", "PREX1", "DOCK3", "RAPGEF4", "RAP2B", "ARHGEF9", "GARNL3", "RHOU", "CDH13", "TIAM2", "KRAS", "ARHGAP20", "RASGRF2", "KCTD13", "RAB15", "SIPA1L1", "TIAM1", "IQSEC3", "ABI2", "ARHGAP26", "DAB1", "SH2D3C", "ARHGAP5", "SSX2IP", "PLD1", "RAB39B", "RASGRP2", "ITGAV", "KSR2", "CDON", "ADGRG1", "CDC42EP1", "ARHGEF10", "GPR17", "AIF1", "DENND4A", "SCAI", "SHOC2", "ARHGEF28", "SDCBP", "MRAS", "RAB9B", "NRAS",
TRIM67, "LPAR1", "DOCK1", "MYO9A", "ARHGAP23", "KBTBD7", "RAP2C", "COL1A2", "ARHGEF2", "KITLG", "RAB30", "ARHGAP31", "RGS19", "CCDC88A", "AKAP13", "SRC", "ARHGAP6", "DOCK10", "ARAP1", "RAB12", "SIPA1L3", "ADRA2A", "CD2AP", "PLD2", "HRAS", "APOE", "HEG1", "ABCA1", "DENND4C", "PIK3CB", "DLC1", "WASF2", "RB1", "DHCR24", "RELN", "CYFIP1", "CHM", "PLEKHG4", "CSF1", "ARHGAP27", "ARFGEF1", "GMIP", "RIN2", "COL3A1", "ARHGAP10", "RRAS2", "DIRAS3", "CTNNAL1", "OGT", "CYTH2", "NTN1", "RALGPS2", "ITGA3", "SWAP70",
FGD4)
GOBP_CELL_MATRIX_ADHESION	0.443556	1	0.0511148	0.626958	1.00441	139	c("DMTN", "FAM107A", "AJAP1", "PLEKHA2", "CDH13", "NPNT", "TIAM1", "PTEN", "TMEM8B", "CCN2", "SMAD3", "GPM6B", "ADAMTS13", "ITGAV", "CORO2B", "CD34", "PIK3R1", "DUSP22", "S100A10", "NID1", "SEMA3E", "TRPM7", "FN1", "THY1", "ITGBL1", "PEAK1", "ITGB8", "SRC", "ARHGAP6", "EPDR1", "NEXMIF", "VTN", "ITGB1BP1", "ITGB2", "PTPRK", "FERMT3", "PHLDB2", "BCAM", "PIK3CB", "CDK5", "DLC1", "ACER2", "MMP14", "CSF1", "ADAM15", "MKLN1", "RIN2", "COL3A1", "SKAP1", "THSD1", "VCL", "ITGA10", "ARHGEF7", "ITGA3", "RCC2"
)
GOBP_GENITALIA_DEVELOPMENT	0.443556	1	0.0511148	0.659372	1.00452	27	c("SHH", "NEUROG1", "PDGFRA", "PTPN11", "MERTK", "BAK1", "DHCR24")
GOBP_SEQUESTERING_OF_CALCIUM_ION	0.43956	1	0.0515309	0.636288	1.00462	71	c("JPH4", "JPH1", "HTR2C", "RYR2", "HTR2A", "PLCB1", "SNCA", "HAP1", "AKAP6", "PDE4D", "SLC8A1", "ANK2", "ERO1A", "TRPM2", "THY1", "FKBP1A", "UBASH3B", "PLCB2", "ITPR2", "CEMIP", "PLCB3", "LYN", "CALM3", "PSEN1", "PLCG1", "FLNA", "CCL21", "PDPK1", "ATP7B", "ANXA6", "NTSR1")
GOBP_POSITIVE_REGULATION_OF_CELL_GROWTH	0.440559	1	0.0514265	0.630639	1.00474	97	c("SYT1", "SYT17", "CRABP2", "ISLR2", "AKAP6", "CPNE6", "CACNG7", "SYT4", "ZFYVE27", "ADAM10", "DSCAM", "TRIM32", "BDNF", "ITSN2", "SDCBP", "EXTL3", "RNF157", "FN1", "SEMA7A", "RPS6KA1", "MAP2K5", "SLC23A2", "ZNF639", "MTPN", "YAP1", "HPN", "NEDD4L", "CYFIP1", "MMP14", "SPHK1", "DNPH1", "RICTOR")
GOBP_POSITIVE_REGULATION_OF_CELLULAR_COMPONENT_BIOGENESIS	0.3996	1	0.0559429	0.620489	1.00482	305	c("SYNPO", "ADGRB1", "CDK5R1", "CLSTN3", "SLITRK1", "NAV3", "TPPP2", "CHGA", "NLGN3", "SNCA", "COBL", "DLG1", "HAP1", "CBLN2", "CRACD", "PFN2", "SLITRK5", "SMPD3", "DNM3", "SEMA4A", "LRRTM1", "ABI2", "CLSTN2", "FNBP1L", "FLRT2", "MARK4", "CCN2", "LRRTM3", "GPRASP3", "SMAD3", "TGFB3", "CNTNAP2", "CALY", "FNIP2", "SYNDIG1", "AGT", "LRRTM2", "FSCN1", "NLGN1", "PAN3", "CDC42EP1", "ARHGEF10", "CDH5", "LMOD1", "PIK3R1", "PLPPR5", "MORC2", "SLITRK4", "BDNF", "S100A10", "LRRN1", "SDCBP", "EPHB1", "SNX30",
LPAR1, "FCHSD2", "ICE1", "LDB2", "KCTD17", "THY1", "NCK2", "CD47", "SNX7", "DHX33", "PIP4K2A", "SLITRK2", "CLEC7A", "TPPP3", "CCDC88A", "FLRT3", "WASL", "SRC", "ATP13A2", "GPM6A", "SPIDR", "ARAP1", "ATF7IP", "NEURL1", "ATMIN", "PHLDB1", "ANLN", "CDC34", "HRAS", "ITGB1BP1", "CAV1", "DZIP1", "IFT88", "ABCA1", "PHLDB2", "IL1RAP", "SH3GLB1", "SNX18", "GRID2", "BAK1", "WASF2", "GBP5", "CEP295", "CYFIP1", "CENPJ", "BAG4", "RICTOR", "TOGARAM1", "TENM1", "RPS3", "NEK7", "EEF2K", "ALOX15", "PIK3CA", "SKAP1",
CNOT6L, "IFT20", "LRSAM1", "TPBG", "KIRREL1", "MAP1B", "NCKAP1L", "SWAP70", "FAM98A", "TEK", "ACTR3", "NCKAP1", "ARHGEF10L", "FLNA", "PDE4DIP", "RALA", "OCLN", "TLR4", "BRCC3", "APC", "EPHB3", "GRB2", "TAPT1", "SASS6")
GOBP_POSITIVE_REGULATION_OF_REACTIVE_OXYGEN_SPECIES_METABOLIC_PROCESS	0.446553	1	0.0508054	0.647952	1.00482	40	c("GRIN1", "ADGRB1", "SNCA", "AGT", "PDGFB", "TGFBR2", "SLC5A3", "CLEC7A", "ITGB2")
GOBP_REGULATION_OF_CELLULAR_RESPONSE_TO_GROWTH_FACTOR_STIMULUS	0.416583	1	0.0540088	0.623359	1.00485	200	c("ATP2B4", "WFIKKN2", "LDLRAD4", "NPNT", "DKK3", "ADAMTSL2", "RNF165", "CYFIP2", "CDKN1C", "SPRED1", "FSTL4", "SPRED3", "NBL1", "SULF2", "ZNF703", "SMAD3", "BRMS1L", "TGFB3", "GPR155", "AGT", "JCAD", "RGMA", "ENG", "XIAP", "CDH5", "SOSTDC1", "USP15", "SKIL", "EPN2", "SDCBP", "CTDSPL2", "RBPJ", "ZBTB7A", "ZEB1", "ZDHHC17", "TMEM108", "SORL1", "ZEB2", "LATS1", "CCBE1", "FZD1", "FKBP1A", "VTN", "SMAD2", "SKI", "SULF1", "SPRED2", "FAM20C", "ADGRA2", "PIK3CB", "GRB10", "VASN", "ELAPOR2", "GREM2", "CYFIP1",
ADAMTS3, "MEN1", "BCL9L", "CRB2", "MYO1C", "BMP4", "INTS9", "FSTL5", "FGF9", "FGFBP3", "DLX1", "OGT", "FKBP8", "FAM89B", "ITGA3", "CCN1", "ING2", "SPRY3", "WFIKKN1", "MMRN2", "HES1", "NOG")
GOBP_CELL_SUBSTRATE_ADHESION	0.435564	1	0.0519512	0.62296	1.00488	215	c("DMTN", "FAM107A", "SRCIN1", "AJAP1", "PREX1", "PLEKHA2", "CDH13", "NPNT", "AP1AR", "TIAM1", "SPOCK1", "MYADM", "FBLN1", "PTEN", "TMEM8B", "CCN2", "SMAD3", "GPM6B", "GCNT2", "ADAMTS13", "ITGAV", "CORO2B", "CD34", "TTYH1", "PIK3R1", "PDGFB", "ATP1B2", "EDIL3", "DUSP22", "S100A10", "EPHB1", "DOCK1", "NID1", "SEMA3E", "TRPM7", "ANGPT1", "FN1", "NTN4", "THY1", "ITGBL1", "PEAK1", "LAMB1", "ITGB8", "PTPRO", "SRC", "ARHGAP6", "PPARD", "ATXN3", "EPDR1", "NEXMIF", "VTN", "MERTK", "ST6GAL1", "COL1A1", "ITGB1BP1",
ITGB2, "PTPRK", "FERMT3", "PHLDB2", "BCAM", "PIK3CB", "CDK5", "DLC1", "RSU1", "ACER2", "MMP14", "FOXF1", "CSF1", "ADAM15", "MKLN1", "RIN2", "ALOX15", "COL3A1", "SKAP1", "THSD1", "VCL", "STK4", "ITGA10", "ARHGEF7", "COL26A1", "ITGA3", "RCC2", "CCN1", "LAMC1", "FBLN2", "TEK", "MDK", "FBLN5", "FLNA", "RREB1", "DAB2", "EPHB3", "ACTN4", "TECTA", "CCL21", "ADAMTS9", "EMILIN1")
GOBP_UBIQUITIN_DEPENDENT_PROTEIN_CATABOLIC_PROCESS_VIA_THE_MULTIVESICULAR_BODY_SORTING_PATHWAY	0.451548	1	0.0502948	0.660661	1.00499	26	c("MVB12A", "CHMP1A", "STAM2", "VPS37B", "CHMP1B", "VPS37C", "VPS37D")
GOBP_REGULATION_OF_EPITHELIAL_CELL_DIFFERENTIATION	0.441558	1	0.0513223	0.631821	1.00513	92	c("AJAP1", "PLCB1", "KRAS", "CDKN1C", "SPRED1", "SPRED3", "APOLD1", "AHI1", "CDH5", "PPP1R12A", "MAFG", "RFX3", "PLAAT4", "EXTL3", "IKBKB", "ZEB1", "FOXC1", "NKX6-3", "KEAP1", "SPRED2", "CAV1", "YAP1", "FOXJ2", "OVOL2", "MED1", "KDF1", "ZFP36L1", "TRIM16", "CEBPB", "BMP4", "ZFP36", "VCL")
GOBP_MECHANORECEPTOR_DIFFERENTIATION	0.440559	1	0.0514265	0.654379	1.00532	32	c("GABRB2", "RBPJ", "IFT88", "BMP4", "IFT20", "HES1", "MYCL", "TECTA")
GOBP_CELLULAR_RESPONSE_TO_ALCOHOL	0.452547	1	0.0501934	0.639925	1.00554	59	c("ADCY1", "MLC1", "GPR155", "KLF9", "PRKAA1", "CREB1", "SLC23A2", "GRAMD1B", "SPIDR", "ADCY2", "LRP6", "ABCA1", "ITPR2", "OSBPL7", "GRAMD1A", "ADCY8", "GLRA2", "KLF2", "AHR", "ADAM15", "GNAI1")
GOBP_VACUOLAR_TRANSPORT	0.432567	1	0.0522693	0.62865	1.00574	123	c("CACNG8", "SLC30A2", "SORT1", "CACNG7", "LRRK2", "NDFIP2", "C9orf72", "CACNG2", "VTA1", "CACNG4", "SCYL2", "MVB12A", "TMEM106B", "CHMP1A", "EHD3", "VPS13A", "HOOK1", "NCOA4", "SORL1", "STAM2", "VPS37B", "VPS13D", "ATP13A2", "EPG5", "RAB12", "ZFYVE16", "VAMP7", "AP3S1", "VPS18", "VPS33A", "TRAK1", "NDP", "CHMP1B", "ATG14", "PCDHGA3", "HOOK3", "VTI1A", "VPS37C", "VPS37D", "GGA3")
GOBP_NEGATIVE_REGULATION_OF_PROTEIN_CATABOLIC_PROCESS	0.433566	1	0.052163	0.637408	1.00611	70	c("ADGRB1", "GRIN2A", "SHH", "SNCA", "MAP1A", "SMAD3", "HMGCR", "NELL1", "AZIN2", "TMEM132A", "ALAD", "USP38", "ATP13A2", "PTPN3")
GOBP_LYMPHOCYTE_MIGRATION	0.440559	1	0.0514265	0.64653	1.00617	44	c("ADAM10", "JAM2", "HSD3B7", "AIF1", "ECM1", "PLEC", "PADI2", "WASL", "EXT1", "FADD", "CD99L2", "CYP7B1")
GOBP_CEREBRAL_CORTEX_CELL_MIGRATION	0.440559	1	0.0514265	0.656951	1.00621	30	c("FOXG1", "CDK5R1", "FGF13", "CDK5R2", "DAB1", "ADGRG1", "LHX6", "FBXO45", "NR2E1", "LAMB1", "CDK5", "RELN", "COL3A1", "PSEN1", "PEX13", "MDGA1", "DIXDC1", "GLI3")
GOBP_RESPONSE_TO_OXYGEN_LEVELS	0.407592	1	0.0550211	0.624145	1.00627	203	c("EGR1", "CHRNA4", "RYR2", "ADORA1", "CPEB4", "SLC1A1", "KCNK2", "GUCY1B1", "SOX2", "GUCY1A1", "CPEB1", "SLC2A1", "DDAH1", "SMAD3", "TGFB3", "KCND2", "CAT", "ERO1A", "CASP9", "GUCY1A2", "CASP3", "PLAT", "ACAA2", "PDK3", "LMNA", "SLC29A1", "LPAR1", "KCNJ11", "RBPJ", "CYB5R4", "ALAD", "PENK", "CHRNA7", "ADA", "TREM2", "OPRD1", "PDK1", "TERT", "PRKAA1", "ZEB2", "SRC", "UCP2", "IRAK1", "PPARD", "SLC7A5", "COL1A1", "CRYAB", "ADO", "CAV1", "SLC39A12", "PDLIM1", "ITPR2", "PIK3CB", "RORA", "VASN", "MMP2",
MMP14, "ZFP36L1", "SUV39H1", "CBS", "EGLN3", "ADAM15", "NDP", "EEF2K")
GOBP_POSITIVE_REGULATION_OF_RESPONSE_TO_ENDOPLASMIC_RETICULUM_STRESS	0.433566	1	0.052163	0.660562	1.00633	27	c("WFS1", "ATF6", "PIK3R1", "TMEM33", "NCK2", "USP13", "ATXN3", "CAV1", "BAK1")
GOBP_POSITIVE_REGULATION_OF_DNA_BINDING_TRANSCRIPTION_FACTOR_ACTIVITY	0.417582	1	0.0538979	0.62862	1.00639	133	c("ADCY1", "NEUROD1", "SHH", "EPHA5", "NEUROG1", "TP53BP1", "PTEN", "TRIM37", "SMAD3", "AGT", "TRIM32", "CAMK1D", "HDAC4", "CLOCK", "PPARGC1A", "IKBKB", "ZBTB7A", "ARHGEF2", "DHX33", "OPRD1", "CLEC7A", "PLPP3", "TRIM14", "ARID5B", "IRAK1", "FZD1", "TRAF1", "CRTC2", "TRIM27", "LRP6", "MID2", "CAV1", "MTPN", "IL1RAP", "ADCY8", "RELN", "CEBPG", "TRAF5", "SPHK1", "RPS3", "SLCO3A1", "TRIM13", "TRIM21")
GOBP_MITOCHONDRIAL_FUSION	0.444555	1	0.0510114	0.661601	1.00642	26	c("GDAP1", "MIGA1", "VAT1", "BAK1", "MFN1")
GOBP_SUPRAMOLECULAR_FIBER_ORGANIZATION	0.355644	1	0.0614364	0.618687	1.00656	474	c("SYNPO", "DMTN", "TAGLN3", "MAP2", "CAP2", "CDK5R1", "FAM107A", "STMN3", "PREX1", "STMN2", "INF2", "TMOD2", "NAV3", "TPPP2", "MYO5A", "SHH", "FGF13", "CYRIA", "RHOU", "SPTBN2", "SNCA", "COBL", "MICAL2", "INA", "PACSIN1", "DLG1", "AP1AR", "PPP1R9A", "CRACD", "CYFIP2", "KCTD13", "PFN2", "MYADM", "NEFL", "GAS7", "MAP1A", "ABI2", "APC2", "NEBL", "TAOK1", "FAM171A1", "CCN2", "SMAD3", "TTBK2", "PDGFRA", "C9orf72", "HDGFL3", "TGFB3", "PIK3R2", "CTNNA2", "MKKS", "MAP6D1", "CORO2B", "TMEFF2", "FSCN1", "KRT80",
CDC42EP1, "ARHGEF10", "CDH5", "ERMN", "KATNAL1", "WIPF3", "LMOD1", "MAP1S", "FLII", "AIF1", "PIK3R1", "HAUS5", "COL5A1", "CLIP4", "MYL9", "GAS2L2", "S100A10", "CCDC13", "LPAR1", "PLEC", "FCHSD2", "ARPC1B", "WASF3", "ACTA1", "MEGF9", "KLHL24", "CHRNA7", "COL1A2", "NCK2", "CD47", "TREM2", "ARHGEF2", "SSH2", "HOOK1", "COL5A2", "MID1IP1", "TPPP3", "ZEB2", "LATS1", "CCDC88A", "FSD1", "AKAP13", "HAUS3", "WASL", "SRC", "ARHGAP6", "FOXC1", "HAUS8", "ARAP1", "WASHC4", "TRIM27", "FKBP1A", "EXT1", "KANK3",
COL1A1, "CRYAB", "CD2AP", "LIMA1", "MYO1B", "SSH1", "SAMD14", "WIPF1", "FAT1", "APOE", "ITGB1BP1", "MAP7D3", "SLC39A12", "MTPN", "PDLIM1", "PHLDB2", "PPP1R9B", "PAK2", "SHROOM2", "LDLR", "ABI1", "MFAP4", "DLC1", "SERPINH1", "WASF2", "RB1", "NOSTRIN", "CYFIP1", "ARPC4", "CENPJ", "COL12A1", "BAG4", "ADAMTS3", "RICTOR", "TOGARAM1", "BCAR1", "TENM1", "RPS3", "ARPC5", "EML2", "CRTAP", "ARFGEF1", "EEF2K", "CAMP", "B4GALT7", "MYO1C", "ALOX15", "COL3A1", "ARPC5L", "KATNBL1", "PIK3CA", "DSP")
GOBP_STRIATED_MUSCLE_TISSUE_DEVELOPMENT	0.420579	1	0.0535669	0.6281	1.00658	144	c("NDRG4", "RYR2", "GJB6", "SHH", "FHL2", "KCNK2", "AKAP6", "PRICKLE1", "MAP2K4", "CXADR", "SLC8A1", "NEBL", "SMAD3", "PDGFRA", "EFNB2", "TENM4", "ENG", "IFRD1", "ZFPM2", "LARGE1", "TAFAZZIN", "FOXP1", "LMNA", "SMAD1", "KCNJ11", "PLEC", "CBY1", "RBPJ", "ZMPSTE24", "FRS2", "CREB1", "ADRA1A", "AKAP13", "ALDH1A2", "ID2", "KAT2A", "FOXC1", "FKBP1A", "SKI", "SMAD5", "HEG1", "MTPN", "ARID2", "YAP1", "PIM1", "MED1", "BMPR1A", "EYA1", "BMP4", "DSP", "PGM5", "FGF9", "IFT20", "TWIST1", "LRRC10", "LEF1", "NOG",
DIPK2A, "MESP1", "BMP5", "PI16", "TGFB2", "PARP2", "RARA", "ADAMTS9", "GSK3A")
GOBP_POSITIVE_REGULATION_OF_PROTEOLYSIS	0.405594	1	0.0552496	0.62411	1.00662	213	c("MBP", "GRIN1", "CLEC3B", "GRIN2A", "SNCA", "EFNA3", "PRICKLE1", "CYFIP2", "LRRK2", "VSIR", "PTEN", "F3", "SMAD3", "WFS1", "PIAS1", "RNF144B", "CCDC22", "RGMA", "CASP9", "TRIM32", "CNTN2", "HSPBP1", "BTRC", "FBXW11", "S100A10", "TRIM67", "AGTPBP1", "AGBL4", "TREM2", "GCLC", "CTSC", "CLEC7A", "SPON1", "SOX7", "ANKIB1", "CHFR", "USP13", "SRC", "CCBE1", "ATXN3", "KEAP1", "ADRA2A", "RCHY1", "FBXO22", "FADD", "APOE", "CAV1", "PERP", "OSBPL7", "RNF180", "HPN", "BAK1", "DLC1", "UACA", "ACER2", "MMP14",
RPS3, "EGLN3", "LYN", "RNF139", "PSEN1", "OGT", "CTSS", "RNF19A", "MYC", "CLN6", "LGMN", "SLC22A2", "TMEM259", "TRIB2", "CASP8AP2")
GOBP_MAMMARY_GLAND_DEVELOPMENT	0.417582	1	0.0538979	0.63538	1.00671	80	c("IGFBP5", "IRS2", "STAT6", "ZNF703", "TGFB3", "ARHGAP5", "WNT7B", "SOSTDC1", "BTRC", "NR3C1", "SLC29A1", "TGFBR2", "LATS1", "CREB1", "SRC", "ID2", "NEURL1", "SOCS2", "ORAI1", "CAV1", "MAPK1", "MED1", "FOXF1", "CSF1", "MTX1", "CEBPB", "BMP4", "LEF1", "NOTCH4", "NTN1")
GOBP_PROTEIN_CONTAINING_COMPLEX_DISASSEMBLY	0.3996	1	0.0559429	0.626416	1.00679	170	c("DMTN", "STMN3", "STMN2", "TMOD2", "NAV3", "FGF13", "SPTBN2", "MICAL2", "CRACD", "SH3GL3", "MAP1A", "APC2", "TAOK1", "TTBK2", "HDGFL3", "MAP6D1", "SH3GL2", "LMOD1", "MAP1S", "FLII", "VTA1", "EIF5A2", "SNX14", "CHMP1A", "ZMPSTE24", "LIX1", "ARHGEF2", "MID1IP1", "SMARCD3", "SMCR8", "EPG5", "MFSD8", "DNAJC6", "LIMA1", "VAMP7", "MTPN", "ARID2", "PPP1R9B", "STX17", "FRAT1", "VPS33A", "DYRK3", "JMJD4", "UVRAG", "EEF2K", "CHMP1B", "ATG14", "PIK3CA", "PDXP", "MAP1B", "MYC", "SWAP70", "ATG12")
GOBP_REGULATION_OF_RAS_PROTEIN_SIGNAL_TRANSDUCTION	0.430569	1	0.0524828	0.632578	1.00694	94	c("RTN4R", "RASGRF1", "RASGRP1", "MMD2", "STMN3", "KRAS", "ARHGAP20", "KCTD13", "IQSEC3", "SSX2IP", "ADGRG1", "GPR17", "DENND4A", "SCAI", "SHOC2", "ARHGEF28", "TRIM67", "LPAR1", "KBTBD7", "ARHGEF2", "KITLG", "AKAP13", "SRC", "APOE", "HEG1", "ABCA1", "DENND4C", "PIK3CB", "DLC1", "CSF1", "ARFGEF1", "COL3A1", "OGT", "CYTH2", "ITGA3")
GOBP_POSITIVE_REGULATION_OF_CELL_PROJECTION_ORGANIZATION	0.400599	1	0.0558265	0.624115	1.00699	219	c("CAMK2B", "ENC1", "NDRG4", "CNTN1", "CRABP2", "SLITRK1", "ELAVL4", "STMN2", "ISLR2", "ROBO2", "COBL", "NEGR1", "PACSIN1", "HAP1", "TIAM2", "TIAM1", "NEFL", "DNM3", "ZFYVE27", "MAGI2", "ABI2", "FNBP1L", "MARK4", "GPRASP3", "DSCAM", "TGFB3", "NCKIPSD", "CAMK1", "RGMA", "FSCN1", "NLGN1", "CDC42EP1", "NTRK3", "PIK3R1", "FEZ1", "CAMK1D", "SCN1B", "SKIL", "ATP1B2", "TENM3", "PLPPR5", "BDNF", "SHOC2", "SERPINI1", "TMEM106B", "TRIM67", "SS18L1", "KCTD17", "FN1", "CNR1", "SEMA7A", "CCDC88A", "WASL", "SRC",
GPM6A, "FZD1", "KAT2A", "ARAP1", "NEURL1", "ATMIN", "RAB8B", "MARK2", "ANLN", "ANKRD27", "HRAS", "APOE", "DZIP1", "EHD1", "IFT88", "ZDHHC15", "PLXNB1", "PLXNA2", "WASF2", "FUT9", "RELN", "CYFIP1", "TRAK1", "CENPJ", "TENM1", "CAPRIN2", "LYN", "EEF2K", "KIDINS220", "PIK3CA", "ARHGEF7", "IFT20", "NTN1", "DDR2", "TBC1D24", "VLDLR", "ITGA3", "MAP1B", "FAM98A", "GRIP1", "MDK", "GOLGA4", "ACTR3", "NCKAP1", "FLNA", "BMP5", "RALA", "OCLN", "RREB1", "APC", "TAPT1", "RIT2", "TWF1")
GOBP_MUSCLE_CELL_PROLIFERATION	0.412587	1	0.0544556	0.62904	1.00706	133	c("NDRG4", "VIP", "PDE1A", "SHH", "CDH13", "KCNK2", "IGFBP5", "SMPD3", "PTEN", "TGFB3", "TENM4", "IGFBP3", "HTR1B", "AIF1", "ZFPM2", "PDGFB", "NDRG2", "FOXP1", "EPHB1", "SMAD1", "PPARGC1A", "NAA35", "ANGPT1", "RBPJ", "NOS3", "FRS2", "TERT", "SRC", "IRAK1", "ID2", "PPARD", "FOXC1", "MEF2D", "SKI", "APOE", "JUN", "ARID2", "MEGF10", "OGN", "YAP1", "FOXJ2", "PIM1", "MMP2", "BMPR1A")
GOBP_SEGMENTATION	0.437562	1	0.0517405	0.642745	1.00711	54	c("SHH", "COBL", "NEUROG1", "SMAD3", "TDRKH", "RBPJ", "LFNG", "FRS2", "ALDH1A2", "KAT2A", "FOXC1", "LRP6", "NRARP", "RIPPLY2", "BMPR1A", "ABI1", "PLXNA2", "FOXF1", "CRB2", "PSEN1", "LEF1")
GOBP_SENSORY_ORGAN_DEVELOPMENT	0.347652	1	0.0625237	0.620899	1.00736	347	c("SLC17A7", "FOXG1", "CELF4", "LHX2", "NEUROD1", "ATP2B4", "CYP26B1", "FJX1", "OLIG1", "GABRB2", "GJB6", "SHH", "SLC1A1", "NEUROG1", "DLG1", "KCNK2", "PRICKLE1", "SOBP", "CDKN1C", "SOX2", "SPRED1", "ABI2", "SPRED3", "SDK2", "FZD3", "SMAD3", "ADAM10", "DSCAM", "PDGFRA", "TGFB3", "B9D1", "EFEMP1", "NECTIN3", "WNT7B", "AHI1", "FLT1", "SLC25A27", "SLC7A11", "CDON", "ATF6", "HSF4", "COL5A1", "SKIL", "ATP2B2", "TENM3", "LARGE1", "EPHB1", "PTPN11", "AGTPBP1", "NFIA", "RBPJ", "SALL2", "TGFBR2", "RORB",
THY1, "ZEB1", "DCX", "COL4A1", "FRS2", "COL5A2", "NR2E1", "NHS", "LRP10", "ALDH1A2", "GPM6A", "FOXC1", "SMARCD3", "SIPA1L3", "MEIS3", "MERTK", "CC2D2A", "SKI", "BMPR1B", "CRYAB", "SPRED2", "PBX1", "FAT1", "MAPK1", "IFT88", "INTU", "SHROOM2", "HPN", "MED1", "DLX6", "BAK1", "NECTIN1", "TTLL5", "OLFM3", "LAMC3", "EYA1", "MAPK3", "DLX2", "WDR19", "OLIG2", "NDP", "CRB2", "EYA4", "BMP4", "FGF9", "DLX1", "PSEN1", "NFIB", "JMJD6", "CDK20", "IFT20", "FKBP8", "TWIST1", "LEF1", "NTN1", "CRYBG3", "INSIG1",
PRRX1, "HES1", "NOG", "BMP5", "SCAPER", "ACVR2B", "TGFB2", "POU3F4", "C1QTNF5", "RARA", "GLI3", "FRZB", "MYCL", "TECTA", "LRP5")
GOBP_REGULATION_OF_ERBB_SIGNALING_PATHWAY	0.435564	1	0.0519512	0.647232	1.00741	45	c("CADM1", "CDH13", "HAP1", "AGT", "MVB12A", "PTPN12", "ZFYVE28", "RBPJ", "DGKD", "CCDC88A", "PTPN3", "AFAP1L2", "RHBDF1", "LGMN", "SNX5", "RALA")
GOBP_NOTCH_SIGNALING_PATHWAY	0.422577	1	0.0533478	0.632011	1.00762	103	c("CNTN1", "ROBO2", "ADAM10", "NEURL1B", "GRIP2", "HIF1AN", "BEND6", "TSPAN5", "RITA1", "EPN2", "LLGL1", "RBPJ", "TGFBR2", "LFNG", "ZBTB7A", "NOS3", "RFNG", "SRC", "CDH6", "FOXC1", "NEURL1", "CNTN6", "SEL1L", "ITGB1BP1", "PERP", "NRARP", "YAP1", "RIPPLY2", "MMP14", "HEYL", "TM2D3", "DLX2", "CD46", "TSPEAR", "BMP2K", "DLX1", "PSEN1", "NOTCH4", "HES1", "DTX3", "MESP1", "TGFB2")
GOBP_ALPHA_AMINO_ACID_CATABOLIC_PROCESS	0.431568	1	0.0523759	0.642593	1.00777	56	c("CRYM", "ATP2B4", "GAD1", "GLS2", "DDAH1", "HMGCLL1", "ASRGL1", "NOS3", "KYAT3", "AASS", "CBS", "MCCC1", "HYKK", "ALDH6A1")
GOBP_REGULATION_OF_HYDROLASE_ACTIVITY	0.328671	0.978604	0.0652353	0.620495	1.00785	402	c("MBP", "GRIN1", "CHN1", "RAP1GAP2", "ABR", "RTN4R", "RASGRF1", "RASGRP1", "STMN3", "PREX1", "NUAK1", "ADAP1", "GRIN2A", "RGS7", "RGS8", "RAPGEF4", "HTR2A", "GARNL3", "SNCA", "GNB5", "EPHA5", "TIAM2", "EFNA3", "RASGRF2", "PPP1R1B", "SORT1", "CYFIP2", "RAB11FIP2", "APOC1", "PPP6R1", "SIPA1L1", "TIAM1", "GNAQ", "SPOCK1", "LRRK2", "SOX2", "VSIR", "MGAT5", "EPHA7", "MAGI2", "APC2", "SGSM1", "F3", "SMAD3", "PDGFRA", "C9orf72", "PPP4R4", "FLT1", "DDX11", "RASGRP2", "TBC1D5", "CASP9", "XIAP", "ARHGEF10",
NTRK3, "PPP1R12A", "RGS6", "ECM1", "MTSS2", "S100A10", "SERPINI1", "EVI5", "LPAR1", "IKBKB", "PPP1R15B", "THY1", "FNTA", "RPS6KA1", "CLEC7A", "SORL1", "SOX7", "MAP2K5", "ADRA1A", "SRC", "TBC1D10B", "GPSM1", "ATP13A2", "TBC1D8", "ARHGAP6", "DOCK10", "SMCR8", "ARAP1", "SERPINB1", "FKBP1A", "SIPA1L3", "RECK", "VTN", "ARF4", "PLCB2", "HRAS", "FADD", "ITGB1BP1", "CAV1", "TBC1D7", "PERP", "PLXNB1", "PAK2", "SERPINB6", "AGAP3", "SNX18", "BAK1", "PLXNA2", "DLC1", "SERPINH1", "ARL6IP1", "DHCR24", "RSU1",
UACA, "SLC39A14", "ACER2", "TIMP3", "RPS3", "RANGAP1", "EGLN3", "ARHGAP27", "LYN", "FZD10", "ARFGEF1", "RABGAP1", "CRB2", "GMIP")
GOBP_POSITIVE_REGULATION_OF_GROWTH	0.407592	1	0.0550211	0.629135	1.00789	139	c("SYT1", "SYT17", "CRABP2", "ISLR2", "PLCB1", "AKAP6", "CPNE6", "CACNG7", "SYT4", "ZFYVE27", "ADAM10", "DSCAM", "WFS1", "IGF2", "MKKS", "TRIM32", "ZFPM2", "BDNF", "ITSN2", "SDCBP", "EXTL3", "RNF157", "RBPJ", "FN1", "SEMA7A", "RPS6KA1", "MAP2K5", "CREB1", "SLC23A2", "PPARD", "ZNF639", "MTPN", "YAP1", "HPN", "PIM1", "NEDD4L", "BMPR1A", "CYFIP1", "MMP14", "YBX3", "SPHK1", "DNPH1", "RICTOR", "CSF1", "CPNE9", "FGF9", "CDKN2AIP")
GOBP_ENDOCARDIAL_CUSHION_DEVELOPMENT	0.431568	1	0.0523759	0.654879	1.00795	33	c("ROBO2", "RBM24", "TGFB3", "ENG", "RBPJ", "TGFBR2", "CPLANE2", "NOS3", "SMAD2", "BMPR1A", "HEYL", "FOXF1", "BMP4", "TWIST1", "NOG", "BMP5", "TGFB2", "APC")
GOBP_SPHINGOLIPID_METABOLIC_PROCESS	0.412587	1	0.0544556	0.63131	1.0081	113	c("B4GALT6", "ST6GALNAC5", "ST8SIA3", "B3GALT2", "HACD2", "DEGS2", "SMPD3", "PPM1L", "ST3GAL2", "SAMD8", "ST8SIA5", "B3GALNT1", "LARGE1", "CERT1", "ELOVL6", "UGCG", "PLPP3", "PRKAA1", "FA2H", "ITGB8", "GAL3ST1", "SPTLC3", "B4GALT5", "B3GALT1", "ALDH3B1", "CERS3", "ELOVL4", "ST6GALNAC4", "FUT9", "ACER2", "SPHK1")
GOBP_MULTICELLULAR_ORGANISM_REPRODUCTION	0.327672	0.976925	0.0653834	0.620146	1.00835	432	c("EGR1", "CELF4", "VIP", "ATP2B4", "PTPRN", "CELF3", "ADCYAP1R1", "CYP26B1", "TPPP2", "SSTR2", "SSTR3", "ROBO2", "SPP1", "CADM1", "PPP1R1B", "ZBTB16", "CDKN1C", "HSPA2", "LRRK2", "CLDN11", "ZFP57", "SPATA20", "CXADR", "PTEN", "ETV5", "PDGFRA", "TTLL1", "GABRB1", "TGFB3", "JAM2", "PLEKHA1", "JUNB", "ABHD2", "PIAS1", "MKKS", "SSTR1", "STOX2", "ACVR2A", "TAC1", "AFF4", "TBPL1", "KATNAL1", "SLC2A14", "WIPF3", "TDRKH", "CASP3", "NR3C1", "SKIL", "RNF2", "LARGE1", "QKI", "FBXW11", "TAFAZZIN", "EIF5A2",
FNDC3A, "AZIN2", "UBE2B", "PTPN11", "SMAD1", "CLOCK", "OPRK1", "CNR1", "CHRNA7", "ADA", "PCGF5", "HSF2", "NOS3", "SSH2", "HOOK1", "SPATA2", "TPPP3", "NSUN2", "PANX1", "GAL3ST1", "SRC", "ZDBF2", "CDYL", "PPARD", "HERC4", "FOXC1", "SPIN1", "PAQR7", "NEURL1", "TRIM27", "CFAP157", "NRIP1", "PCYT1B", "SPIN2B", "VPS13B", "MERTK", "SMAD5", "PAQR8", "BMPR1B", "MCM8", "ZNF148", "SUFU", "DZIP1", "ACRBP", "PPP1R9B", "P2RY1", "ODAD3", "DNAH1", "FOXJ2", "MFSD14A", "MED1", "MMP2", "SPAG16", "RB1", "NDC1", "TMEM119",
B4GALT1, "YBX3", "CBS", "SBF1", "SFMBT1", "SRPK1", "CRTAP", "NDP", "BMP4", "MAS1", "TTC26", "PIK3CA")
GOBP_REGENERATION	0.400599	1	0.0558265	0.631165	1.00837	116	c("RTN4R", "ELAVL4", "SPP1", "MAG", "RTN4RL2", "TNR", "SOX2", "KLK6", "NEFL", "OMG", "SULF2", "RGMA", "IFRD1", "PPP3CA", "LARGE1", "PTPN12", "MTR", "PTGFRN", "THY1", "RTN4RL1", "KREMEN1", "UCP2", "PPARD", "PTPN3", "SLC7A5", "VTN", "MTPN", "YAP1", "CPB2", "MED1", "MMP2", "BAK1", "ADAM15", "CEBPB", "NFIB", "GFER", "MAP1B", "ANXA1", "KPNA1", "PRRX1", "MAPK8IP3", "MDK", "NR4A3", "FLNA", "KLF5")
GOBP_REGULATION_OF_MYELINATION	0.424575	1	0.0531298	0.661966	1.00847	27	c("MAG", "DLG1", "JAM2", "TENM4", "MYRF", "WASF3", "CTSC", "SOX10", "MTMR2", "FIG4", "CYFIP1", "NKX6-2")
GOBP_RESPONSE_TO_FIBROBLAST_GROWTH_FACTOR	0.432567	1	0.0522693	0.639179	1.00848	68	c("EGR3", "FLRT2", "CCN2", "SULF2", "FLRT1", "SHOC2", "PTPN11", "GCLC", "ELK1", "FRS2", "KCNC1", "FLRT3", "EXT1", "SULF1", "COL1A1", "ITGB1BP1", "FAM20C", "HYAL2", "ZFP36L2", "ZFP36L1", "ZFP36", "FGF9", "FGFBP3", "SPRY3", "NOG", "IER2", "GRB2", "GCLM")
GOBP_PROTEIN_TRANSMEMBRANE_IMPORT_INTO_INTRACELLULAR_ORGANELLE	0.410589	1	0.0546808	0.659548	1.00864	29	c("PEX5L", "TRIM37", "GRPEL2", "PEX13")
GOBP_PHOSPHATIDYLINOSITOL_PHOSPHATE_BIOSYNTHETIC_PROCESS	0.420579	1	0.0535669	0.6522	1.00868	37	c("SYNJ2", "EFR3B", "PIK3R2", "PIK3R1", "OCRL", "PIP4K2A", "SOCS2", "PIK3CB", "FIG4", "UVRAG", "ATG14", "PIK3CA", "SOCS6", "PIK3C2A")
GOBP_TRNA_MODIFICATION	0.424575	1	0.0531298	0.641425	1.00873	60	c("KTI12", "TRMT61A", "TRMT1L", "THUMPD1", "NSUN2", "METTL8", "TRMT9B", "WDR4", "TRMT11", "OSGEPL1", "CDK5RAP1", "CTU1", "TRMT10C", "LCMT2", "TRMO", "NSUN6", "TPRKB", "ELP2", "THUMPD2", "URM1", "TRMT12")
GOBP_GASTRULATION	0.393606	1	0.0566484	0.631433	1.0088	116	c("MBP", "COL4A2", "PRICKLE1", "SOX2", "MYADM", "SMAD3", "WLS", "TENM4", "MKKS", "ITGAV", "ACVR2A", "AHDC1", "DUSP1", "COL5A1", "RNF2", "SMAD1", "TGFBR2", "FN1", "UGDH", "FRS2", "COL5A2", "PLPP3", "SOX7", "LAMB1", "MAP2K5", "FOXC1", "EXT1", "VTN", "DUSP2", "SMAD2", "PHLDB1", "ITGB2", "PHLDB2", "MMP2", "BMPR1A", "SUPT20H", "MMP14", "COL12A1", "FOXF1", "EYA1", "CRB2", "BMP4", "LEF1", "ITGA3", "DUSP4", "NR4A3", "NOG", "MESP1", "ACVR2B", "GRB2", "LRP5", "GPC3")
GOBP_NEGATIVE_REGULATION_OF_LIPID_METABOLIC_PROCESS	0.420579	1	0.0535669	0.6447	1.00883	52	c("ADORA1", "DKK3", "APOC1", "PDE8B", "ERLIN2", "PDGFB", "PDE3B", "CNR1", "SORL1", "PRKAA1", "SLC27A1", "ADRA2A", "APOE", "ASXL3", "KLHL25", "PRMT3", "SPHK1", "BSCL2")
GOBP_EPITHELIAL_TUBE_MORPHOGENESIS	0.352647	1	0.0618406	0.626063	1.00886	196	c("TMEM59L", "NDRG4", "LHX2", "PRKACB", "RYR2", "SHH", "LMO4", "COBL", "MICAL2", "NPNT", "DLG1", "KRAS", "PRICKLE1", "EPHA7", "FZD3", "SMAD3", "EFNB2", "MKKS", "MTHFD1", "AHI1", "AGT", "RSPO2", "RGMA", "ENG", "SOSTDC1", "BTRC", "CASP3", "NR3C1", "HS2ST1", "FOXP1", "SEMA3E", "RBPJ", "TGFBR2", "COL4A1", "KLHL3", "SEMA4C", "SRC", "FZD1", "KAT2A", "EXT1", "CC2D2A", "SKI", "C2CD3", "PBX1", "PPP3R1", "SUFU", "SLC39A12", "NRARP", "CLUAP1", "YAP1", "OVOL2", "MED1", "DLC1", "MMP14", "FOXF1", "EYA1", "CSF1",
BMP4, "TEAD2", "STK4", "PSEN1", "CDK20", "TWIST1", "LEF1", "NOTCH4", "NTN1", "MYC", "MMRN2", "HES1", "MDK", "NOG", "MESP1", "BMP5", "RALA", "TGFB2", "GNA13", "RARA", "GLI3", "LRP5", "GPC3")
GOBP_POSITIVE_REGULATION_OF_CYTOSKELETON_ORGANIZATION	0.406593	1	0.0551352	0.632918	1.00906	103	c("SYNPO", "CDK5R1", "STMN2", "NAV3", "DLG1", "CRACD", "PFN2", "ABI2", "CCN2", "SMAD3", "TGFB3", "CDC42EP1", "ARHGEF10", "LMOD1", "S100A10", "LPAR1", "FCHSD2", "WASF3", "NCK2", "CD47", "CCDC88A", "TRIM27", "ITGB1BP1", "WASF2", "CEP295", "CYFIP1", "CENPJ", "BAG4", "RICTOR", "TOGARAM1", "TENM1", "RPS3", "ALOX15", "KATNBL1", "KIRREL1", "PDXP", "MAP1B", "NCKAP1L", "SWAP70", "NCKAP1", "ARHGEF10L", "FLNA", "PDE4DIP", "OCLN", "GRB2", "SASS6", "CCL21", "NCK1")
GOBP_REGULATION_OF_DENDRITE_MORPHOGENESIS	0.421578	1	0.0534572	0.650694	1.00907	40	c("CAMK2B", "TIAM1", "NSMF", "GPRASP3", "TNIK", "PPP3CA", "HECW2", "SS18L1", "NR2E1", "SARM1", "ANKRD27", "NEDD4L", "RELN", "YWHAH", "CAPRIN2", "EEF2K")
GOBP_NEGATIVE_REGULATION_OF_DNA_BIOSYNTHETIC_PROCESS	0.420579	1	0.0535669	0.66334	1.00907	26	c("KCNK2", "TENT4B", "SRC", "POT1", "DCP2", "MEN1")
GOBP_MUSCLE_TISSUE_DEVELOPMENT	0.353646	1	0.0617054	0.624552	1.00911	245	c("EGR1", "NDRG4", "CNTNAP1", "CYP26B1", "HOMER1", "RYR2", "GJB6", "SHH", "FHL2", "DLG1", "KCNK2", "IGFBP5", "AKAP6", "KRAS", "PRICKLE1", "RBM24", "ZBTB18", "MAP2K4", "CXADR", "SLC8A1", "NEBL", "SMAD3", "PDGFRA", "MYORG", "EFNB2", "TENM4", "IGF2", "RCAN1", "ENG", "CDON", "IFRD1", "ZFPM2", "PPP3CA", "LARGE1", "TAFAZZIN", "FOXP1", "EPHB1", "LMNA", "XK", "SMAD1", "KCNJ11", "PLEC", "PPARGC1A", "CBY1", "ACTA1", "RBPJ", "HIVEP3", "ZMPSTE24", "FRS2", "GPCPD1", "PRKAA1", "CREB1", "ADRA1A", "SPG11", "AKAP13",
ALDH1A2, "ID2", "KAT2A", "FOXC1", "NEURL1", "MEF2D", "FKBP1A", "SKI", "SMAD5", "FBXO22", "HEG1", "CAV1", "MTPN", "ARID2", "MEGF10", "YAP1", "ZNF689", "PIM1", "MED1", "BMPR1A", "CDK5", "RB1", "HEYL", "YBX3", "EYA1", "BCL9L", "PPP3CB", "COL3A1", "BMP4", "DSP", "ZFAND5", "PGM5", "FGF9", "BTG2", "IFT20", "TWIST1", "LRRC10", "LEF1", "IGSF8", "NOG", "MYL11", "DIPK2A", "MESP1", "KLF5", "BMP5", "PI16", "TGFB2", "PARP2", "RARA", "GTF3C5", "ADAMTS9", "GSK3A", "COL19A1")
GOBP_RHO_PROTEIN_SIGNAL_TRANSDUCTION	0.3996	1	0.0559429	0.63784	1.00912	75	c("RTN4R", "RHOU", "CDH13", "ARHGAP20", "KCTD13", "ARHGAP5", "ADGRG1", "CDC42EP1", "GPR17", "SCAI", "ARHGEF28", "LPAR1", "COL1A2", "ARHGEF2", "AKAP13", "ARHGAP6", "ADRA2A", "APOE", "HEG1", "ABCA1")
GOBP_COLLAGEN_CATABOLIC_PROCESS	0.421578	1	0.0534572	0.664442	1.00934	25	c("KLK6", "VSIR", "MMP24", "RETREG1", "MMP16", "MMP2", "MMP14", "ADAMTS3", "ADAM15", "CTSS")
GOBP_GLAND_MORPHOGENESIS	0.390609	1	0.057006	0.637519	1.00952	77	c("SHH", "IGFBP5", "STAT6", "SULF2", "TGFB3", "SOSTDC1", "BTRC", "NR3C1", "FEM1B", "TGFBR2", "NTN4", "RPS6KA1", "FRS2", "SRC", "SULF1", "CAV1", "HPN", "CPB2", "MED1", "MMP2", "CYP7B1", "CSF1", "CEBPB", "BMP4", "NFIB", "NTN1", "MDK", "NOG", "TGFB2", "GLI3", "LRP5")
GOBP_INTERLEUKIN_2_PRODUCTION	0.41958	1	0.053677	0.658186	1.00971	31	c("NAV3", "PDE4D", "HOMER2", "CD83", "CD34", "PDE4B", "CLEC7A", "TRIM27", "RPS3", "ZFP36", "ANXA1")
GOBP_REGULATION_OF_DENDRITE_DEVELOPMENT	0.416583	1	0.0540088	0.641469	1.00977	63	c("CAMK2B", "ELAVL4", "PREX1", "COBL", "PACSIN1", "SEZ6", "TIAM1", "CSMD3", "NSMF", "GPRASP3", "TNIK", "CAMK1D", "MARK1", "PPP3CA", "HECW2", "TMEM106B", "SS18L1", "NR2E1", "SARM1", "ANKRD27", "ZDHHC15", "NEDD4L", "RELN", "CYFIP1", "YWHAH", "CAPRIN2", "EEF2K")
GOBP_SPROUTING_ANGIOGENESIS	0.421578	1	0.0534572	0.640041	1.00984	68	c("EGR3", "CDH13", "SPRED1", "EFNB2", "JCAD", "AKT3", "ENG", "EPN2", "SMAD1", "SEMA3E", "ANGPT1", "OTULIN", "NR2E1", "MAP2K5", "CCBE1", "RECK", "ITGB1BP1", "SLC39A12", "ADGRA2", "NRARP", "PIK3CB", "KLF2", "BMP4", "NAXE", "JMJD6", "LEF1", "ANXA1", "PIK3C2A", "TEK", "MMRN2", "ADAMTS9", "PDPK1", "EPN1")
GOBP_RESPONSE_TO_ALCOHOL	0.373626	1	0.0590955	0.629866	1.00988	146	c("GRIN1", "ADCY1", "ADCYAP1R1", "GRIN2A", "RGS7", "MLC1", "CRHBP", "SETD7", "NEFL", "KCNC2", "GPR155", "MAOB", "HTR1B", "KLF9", "CAT", "PMVK", "HMGCS2", "OPRK1", "GRIN3A", "ALAD", "TGFBR2", "PENK", "CNR1", "CHRNA7", "PRKAA1", "RGS19", "CREB1", "SLC23A2", "GRAMD1B", "SPIDR", "ADCY2", "LRP6", "SMAD2", "ST6GAL1", "ABCA1", "PPP1R9B", "ITPR2", "OSBPL7", "GRAMD1A", "ADCY8", "BAK1", "GLRA2", "KLF2", "AHR", "ADAM15", "GABBR1")
GOBP_BODY_FLUID_SECRETION	0.413586	1	0.0543434	0.645381	1.00989	52	c("VIP", "CHRM3", "ADORA1", "NEUROG1", "PRICKLE1", "PPP3CA", "SLC29A1", "OPRK1", "ADA", "CREB1", "NEURL1", "SOCS2", "CAV1", "MED1")
GOBP_NEGATIVE_REGULATION_OF_PHOSPHORUS_METABOLIC_PROCESS	0.350649	1	0.0621124	0.625045	1.00992	247	c("RGS14", "DMTN", "SRCIN1", "ARPP19", "CADM1", "SNCA", "MAPK8IP1", "GPD1L", "PPP1R1B", "APOC1", "CDKN1C", "GNAQ", "LRRK2", "MYADM", "MGAT5", "SPRED1", "IRS2", "PDE4D", "FBLN1", "SLC8A1", "PTEN", "C9orf72", "PPP4R4", "IGFBP3", "AGT", "CTDSPL", "DUSP7", "RASSF2", "ENG", "SH3GL2", "NTRK3", "CAMK2N1", "DUSP1", "DEPTOR", "PDGFB", "DNAJC10", "DUSP22", "PAQR3", "HIPK3", "ZFYVE28", "DUSP6", "PRKAR2A", "ANGPT1", "IKBKB", "CHRNA7", "PPP1R15B", "THY1", "NCK2", "SH3BP5L", "PLPP3", "SORL1", "LATS1", "PTPRO",
SMCR8, "TRIM27", "FKBP1A", "DBNDD2", "LRP6", "SLC27A1", "PTPRB", "UBASH3B", "AIDA", "INCA1", "SPRED2", "IMPACT", "APOE", "ITGB1BP1", "HEG1", "CAV1", "IPO5", "CDK5RAP1", "MFHAS1", "PAK2", "PIK3CB", "HYAL2", "GRB10")
GOBP_HEART_MORPHOGENESIS	0.36963	1	0.0596037	0.629751	1.01004	150	c("NDRG4", "OLFM1", "RYR2", "SHH", "ROBO2", "FHL2", "MICAL2", "PRICKLE1", "FLRT2", "SMAD3", "TGFB3", "MKKS", "AHI1", "ENG", "COL5A1", "ZFPM2", "TAFAZZIN", "NSD2", "CERT1", "RBPJ", "TGFBR2", "ZMPSTE24", "CPLANE2", "NOS3", "ALDH1A2", "FZD1", "FOXC1", "SMARCD3", "FKBP1A", "ADGRG6", "EXT1", "SMAD2", "C2CD3", "SUFU", "HEG1", "ARID2", "CLUAP1", "YAP1", "OVOL2", "PIM1", "MED1", "BMPR1A", "DLC1", "HEYL", "FOXF1", "EYA1", "ADAM15", "BMP4", "DSP", "TEAD2", "PSEN1", "TWIST1", "CCN1", "GAA", "TEK", "HES1", "NOG",
FLNA, "ABCC9", "MESP1", "BMP5", "TAB1", "TGFB2", "APC")
GOBP_CEREBRAL_CORTEX_DEVELOPMENT	0.387612	1	0.0573667	0.637696	1.01005	78	c("FOXG1", "LHX2", "CDK5R1", "FGF13", "PLCB1", "CDK5R2", "KCNA1", "KCNA2", "NEFL", "SLC2A1", "DAB1", "TACC1", "CNTNAP2", "MKKS", "CDON", "ADGRG1", "LHX6", "FBXO45", "EMX1", "EMX2", "NR2E1", "LAMB1", "MCPH1", "PPP1R9B", "CDK5", "RELN", "BTBD3", "COL3A1", "H2AX", "PHACTR1", "PSEN1", "PEX13", "TACC3", "AKIRIN2", "MGARP", "MDGA1", "MDK", "FLNA", "DIXDC1")
GOBP_MICROTUBULE_BUNDLE_FORMATION	0.412587	1	0.0544556	0.640439	1.01018	67	c("TPPP2", "TRIM46", "MARK4", "TTLL1", "NAV1", "MAP1S", "MTCL1", "GAS2L2", "CCSER2", "UBE2B", "CPLANE2", "DCX", "TPPP3", "DNAL1", "NEURL1", "CFAP157", "CC2D2A", "CLUAP1", "ODAD3", "DNAH1", "JHY", "SPAG16", "DNAAF5", "TOGARAM1", "TTC26", "MAP1B", "LRRC61")
GOBP_POSITIVE_REGULATION_OF_EXTRINSIC_APOPTOTIC_SIGNALING_PATHWAY	0.413586	1	0.0543434	0.653898	1.01023	36	c("PTEN", "AGT", "SKIL", "PPP2R1B", "BMPR1B", "FADD", "CAV1", "PAK2", "HYAL2", "TIMP3", "STK4", "TLR4")
GOBP_REGULATION_OF_INSULIN_SECRETION_INVOLVED_IN_CELLULAR_RESPONSE_TO_GLUCOSE_STIMULUS	0.406593	1	0.0551352	0.657582	1.01024	32	c("VSNL1", "GPR27", "EPHA5", "TIAM1", "PDE8B", "TRPM4", "UCP2", "SYBU", "ADRA2A", "JAGN1", "ADCY8", "PPP3CB", "C2CD2L", "ZBED6", "CDK16", "LRP5")
GOBP_MAMMARY_GLAND_MORPHOGENESIS	0.410589	1	0.0546808	0.659585	1.01025	30	c("IGFBP5", "STAT6", "SOSTDC1", "BTRC", "NR3C1", "TGFBR2", "SRC", "CAV1", "MED1", "CSF1", "BMP4", "NTN1", "GLI3", "LRP5")
GOBP_ENDOMEMBRANE_SYSTEM_ORGANIZATION	0.288711	0.925938	0.0716527	0.622623	1.01062	377	c("SNAP25", "DNM1", "CPLX2", "RTN1", "SYP", "SYT1", "SYT11", "ATL1", "PRRT2", "PTPRN", "RNF112", "STX1B", "ANO3", "STXBP1", "MYO5A", "PACSIN1", "ERC2", "LRRK2", "ZFYVE27", "FNBP1L", "PTEN", "GRIK5", "ANK2", "DOP1B", "TMEFF2", "YWHAZ", "TBPL1", "VTA1", "RETREG1", "UBXN2B", "COL5A1", "MVB12A", "LARGE1", "ZFP69B", "TRAM1L1", "TMEM33", "VCPIP1", "TRAPPC8", "MTSS2", "S100A10", "CERT1", "LMNA", "MYRF", "STX1A", "PLEC", "CHMP1A", "EHD3", "REEP2", "ZMPSTE24", "REEP3", "UGCG", "EEA1", "TMEM43", "FAM174B",
HOOK1, "TRAPPC11", "RAB30", "FA2H", "PLEKHA3", "CREB1", "STAM2", "PLSCR3", "REEP1", "VPS37B", "WASL", "TMEM41B", "NCLN", "COG3", "WASHC4", "VPS13B", "ATL2", "STX2", "AP3S1", "CAV1", "MAPK1", "ACRBP", "ABCA1", "ATG9A", "HPS3", "TMEM170A", "SH3GLB1", "TJAP1", "JAGN1", "MFSD14A", "SNX18", "STX17", "YIPF5", "VPS18", "ARL6IP1", "RAB5B", "AP1S1", "STX6", "MAPK3", "MYOF", "EMC2", "SNAP47", "ARFGEF1")
GOBP_REGULATION_OF_PROTEIN_POLYMERIZATION	0.374625	1	0.0589694	0.631762	1.01062	125	c("DMTN", "MAP2", "CDK5R1", "PREX1", "STMN2", "TMOD2", "NAV3", "TPPP2", "CYRIA", "SPTBN2", "SNCA", "DLG1", "CRACD", "CYFIP2", "PFN2", "MYADM", "PIK3R2", "MKKS", "CDC42EP1", "CDH5", "LMOD1", "FLII", "HAUS5", "FCHSD2", "MEGF9", "NCK2", "SSH2", "TPPP3", "LATS1", "HAUS3", "HAUS8", "KANK3", "SSH1", "SLC39A12", "MTPN", "CYFIP1", "BAG4", "RICTOR", "TOGARAM1", "TENM1", "RPS3", "ARPC5", "EML2", "ARFGEF1", "ALOX15", "ARPC5L", "ARHGEF7", "KIRREL1", "MAP1B", "NCKAP1L", "NCKAP1", "PDE4DIP", "OCLN", "GRB2", "TWF1",
CCL21, "NCK1")
GOBP_NEGATIVE_REGULATION_OF_ION_TRANSMEMBRANE_TRANSPORTER_ACTIVITY	0.405594	1	0.0552496	0.657859	1.01067	32	c("CBARP", "KCNAB1", "GNB5", "GOPC", "HECW2", "FKBP1A", "ADRA2A", "CAV1", "NEDD4L")
GOBP_MORPHOGENESIS_OF_AN_EPITHELIUM	0.31968	0.96976	0.0665892	0.624473	1.0107	292	c("TMEM59L", "NDRG4", "LHX2", "PRKACB", "AJAP1", "RYR2", "SHH", "LMO4", "COBL", "MICAL2", "NPNT", "DLG1", "IGFBP5", "KRAS", "PRICKLE1", "TIAM1", "EPHA7", "MAGI2", "PTEN", "FZD3", "SMAD3", "EFNB2", "MKKS", "MTHFD1", "WNT7B", "AHI1", "AGT", "RSPO2", "RGMA", "TMEFF2", "ENG", "SOSTDC1", "BTRC", "CASP3", "NR3C1", "COL5A1", "ZNRF3", "FEM1B", "HS2ST1", "FOXP1", "SEMA3E", "RBPJ", "TGFBR2", "MYO9A", "NTN4", "LIN7C", "COL4A1", "SOX10", "FRS2", "EXOC5", "KLHL3", "SEMA4C", "FLRT3", "SRC", "ALDH1A2", "FZD1",
KAT2A, "EXT1", "CC2D2A", "SKI", "SULF1", "C2CD3", "PBX1", "FAT1", "PPP3R1", "SUFU", "SLC39A12", "PHLDB2", "NRARP", "CLUAP1", "YAP1", "INTU", "OVOL2", "MED1", "KDF1", "MMP2", "JHY", "DLC1", "CYP7B1", "MMP14", "FOXF1", "EYA1", "CSF1", "BMP4", "TEAD2", "VCL", "STK4", "PSEN1", "CDK20", "IFT20", "TWIST1", "LEF1", "NOTCH4", "NTN1", "CCN1", "MYC", "KRT25", "MMRN2", "HES1", "MDK", "NOG", "FLNA", "MESP1", "BMP5", "RALA", "RREB1", "DAB2", "TGFB2", "CA9", "GNA13", "GRB2", "RARA", "GLI3", "FRZB", "LRP5", "GPC3"
)
GOBP_ORGANELLE_LOCALIZATION	0.285714	0.921593	0.0721798	0.622753	1.01083	377	c("SNAP25", "DNM1", "CPLX2", "NDRG4", "MAP2", "SYT1", "SYT11", "BSN", "RASGRP1", "STX1B", "PPFIA3", "STXBP1", "RAB3C", "MYO5A", "CHGA", "KCNB1", "SNCA", "DLG1", "HAP1", "AP1AR", "LRRK2", "TRIM46", "NEFL", "SYT4", "SMPD3", "FNBP1L", "PTEN", "DAB1", "TANC2", "SYNDIG1", "MKKS", "TTL", "NLGN1", "EXOC6", "DYNC1I1", "YWHAZ", "SYN3", "MAP1S", "NR3C1", "FEZ1", "UBXN2B", "TBCCD1", "MARK1", "TRAPPC6A", "TRAPPC13", "PCDH17", "FBXW11", "EXOC2", "MDN1", "TRAPPC8", "SDCBP", "UBE2B", "LMNA", "TMEM106B", "SNPH",
STX1A, "LLGL1", "AGTPBP1", "AGBL4", "CHMP1A", "C12orf4", "BLOC1S6", "PDZD8", "STX10", "TRAPPC11", "SPG11", "KIFC1", "CCDC186", "EXOC5", "WASL", "GPSM1", "ATP13A2", "SYBU", "KAT2A", "MCPH1", "CTBP2", "RAB12", "RAB8B", "NMD3", "MARK2", "ARL6", "MYO1B", "VAMP7", "ARMC1", "STX2", "AP3S1", "RAB13", "SHROOM2", "TRAK2", "STX17", "CDK5", "VPS18", "RB1", "VPS33A", "ATP9A", "TRAK1", "BLOC1S4", "FOXF1", "CEP19", "UVRAG", "STX6", "LYN", "CHMP1B", "MYO1C", "ATG14", "ENKD1", "GAB2", "SAR1B", "PSEN1", "PEX13",
PMF1, "SPICE1", "IL4R", "MFN1", "NTN1", "HOOK3", "RCC2", "MAP1B", "BICD2", "LMNB1", "CDR2L", "MGARP", "RMDN1", "TBC1D23", "CTBP1", "TPRG1L", "FAM98A", "CDK9", "NR4A3", "ACTR3")
GOBP_REGULATION_OF_MEMBRANE_LIPID_DISTRIBUTION	0.412587	1	0.0544556	0.65493	1.01098	35	c("ANO3", "ATP11B", "PLSCR3", "TMEM41B", "ABCA1", "ATG9A", "SLC66A2", "ATP9A", "ABCB4", "RFT1", "PLSCR4", "CLPTM1L")
GOBP_PROTEIN_AUTOUBIQUITINATION	0.408591	1	0.0549074	0.650234	1.01104	43	c("RNF112", "LRRK2", "TRIM37", "UBE2B", "UHRF2", "KLHL24", "UBE3A", "MTA1", "NFX1", "ITCH", "RNF208", "TRIM13", "TRIM21", "OBI1", "LRSAM1", "SASH1")
GOBP_HORMONE_METABOLIC_PROCESS	0.354645	1	0.0615707	0.631772	1.01144	133	c("CRYM", "EGR1", "PCSK1N", "CRABP2", "CYP26B1", "SHH", "SPP1", "DKK3", "KLK6", "PCSK1", "DGAT2", "ADAM10", "PDGFRA", "PLEKHA1", "PDE8B", "SLC16A2", "NR3C1", "PTPN11", "ZMPSTE24", "SRD5A3", "CYP2D6", "ALDH1A2", "HPN", "SLCO1C1", "MED1", "PRMT3", "LIPE", "CYP21A2", "YIPF5")
GOBP_REGULATION_OF_ANIMAL_ORGAN_MORPHOGENESIS	0.400599	1	0.0558265	0.640787	1.01144	70	c("AJAP1", "SHH", "ROBO2", "PRICKLE1", "TIAM1", "MAGI2", "FZD3", "AHI1", "AGT", "RSPO2", "CD34", "ZNRF3", "NTN4", "FRS2", "FZD1", "SULF1", "BMPR1A", "JHY")
GOBP_REGULATION_OF_RECEPTOR_MEDIATED_ENDOCYTOSIS	0.37962	1	0.0583453	0.640077	1.01161	73	c("SH3GL3", "APOC1", "MAGI2", "LRRTM1", "EFNB2", "AHI1", "LRRTM2", "ITGAV", "TBC1D5", "SCYL2", "C3", "SDCBP", "LPAR1", "ANGPT1", "DGKD", "WASL", "VTN", "DNAJC6", "PPP3R1", "PIK3CB", "MTMR2", "NUMB", "ARC", "MKLN1", "BMP2K", "PSEN1")
GOBP_REGULATION_OF_GROWTH	0.288711	0.925938	0.0716527	0.623596	1.01171	348	c("NRCAM", "MAP2", "SYT1", "RTN4R", "SYT17", "FAM107A", "CLSTN3", "CRABP2", "OLFM1", "ISLR2", "FGF13", "SPP1", "PLCB1", "MAG", "KCNK2", "IGFBP5", "AKAP6", "CPNE6", "TNR", "CACNG7", "ULK2", "DRAXIN", "SPOCK1", "TRIM46", "SYT4", "ZFYVE27", "EPHA7", "SEMA4A", "DACT3", "FSTL4", "PTEN", "SMAD3", "ADAM10", "DSCAM", "WFS1", "IGF2", "MKKS", "IGFBP3", "AGT", "RASGRP2", "CDHR2", "WWC1", "RGMA", "TTL", "TRIM32", "DIP2B", "IFRD1", "ZFPM2", "BDNF", "ITSN2", "SDCBP", "FOXP1", "EXTL3", "RNF157", "SEMA3E", "DUSP6",
RBPJ, "FN1", "ZMPSTE24", "CCDC85B", "SEMA7A", "WWC2", "RPS6KA1", "MAP2K5", "LATS1", "CREB1", "SLC23A2", "SEMA4C", "DCUN1D3", "RAI1", "PPARD", "FOXC1", "SOCS2", "SERTAD2", "SEMA3G", "ZNF639", "NDUFS3", "CRYAB", "APOE", "NUBP1", "ATRN", "MTPN", "PPP1R9B", "HYAL2", "YAP1", "HPN", "LRP12", "PIM1", "NEDD4L", "BMPR1A", "CDK5", "RB1", "ITCH", "TCHP", "CYFIP1", "MMP14", "YBX3", "SPHK1", "DNPH1", "PRDM11", "RICTOR", "BCAR1", "CAPRIN2", "CSF1", "ADAM15", "CPNE9", "WWC3", "PIK3CA", "ATAD3A", "JADE2", "FGF9",
STK4, "CDKN2AIP", "SOCS6", "IGFBP7")
GOBP_AMYLOID_FIBRIL_FORMATION	0.413586	1	0.0543434	0.666061	1.0118	25	c("SNCA", "CHRNA7", "TREM2", "FKBP1A", "CRYAB", "APOE", "LDLR", "CAMP", "PSEN1")
GOBP_PLATELET_ACTIVATION	0.366633	1	0.0599892	0.638653	1.0119	80	c("STXBP1", "RAP2B", "DGKB", "GNAQ", "PDGFRA", "ADAMTS13", "DGKE", "DGKZ", "SLC7A11", "PDGFB", "MYL9", "SH2B3", "DGKD", "NOS3", "DGKH", "ADRA2C", "SRC", "UBASH3B", "PEAR1", "MERTK", "ADRA2A", "APOE", "FERMT3", "PIK3CB", "P2RY1", "ENTPD2", "BLOC1S4", "LYN", "COL3A1", "PIK3CA", "VCL")
GOBP_NEGATIVE_REGULATION_OF_CELL_DIFFERENTIATION	0.271728	0.898424	0.0747385	0.62334	1.01205	385	c("FOXG1", "MAP2", "RTN4R", "LHX2", "LDLRAD4", "GPR37L1", "SHH", "FGF13", "SPP1", "MAG", "IGFBP5", "KRAS", "PRICKLE1", "ZBTB16", "SORT1", "TMEM178A", "TNR", "ULK2", "DRAXIN", "NOCT", "ACTL6B", "SOX2", "TRIM46", "SYT4", "SPRED1", "EPHA7", "SEMA4A", "DACT3", "FSTL4", "SPRED3", "PTEN", "CNTN4", "DAB1", "EFNB3", "SMAD3", "SLC7A10", "KLF13", "DDX6", "EFEMP1", "IGF2", "ITGAV", "RGMA", "RC3H2", "RUNX1T1", "CNTN2", "DIP2B", "DISP3", "SOSTDC1", "IFRD1", "PIK3R1", "PLPP7", "MARK1", "COL5A1", "N4BP2L2", "ZFPM2",
SKIL, "PDGFB", "PPP3CA", "BDNF", "TRPM4", "HDAC4", "SHOC2", "FOXP1", "EPHB1", "EXTL3", "PTPN11", "CMTM5", "SMAD1", "ID3", "SEMA3E", "RBPJ", "RORB", "THY1", "ZEB1", "CCDC85B", "SEMA7A", "SUZ12", "TREM2", "SOX10", "FRS2", "COL5A2", "SORL1", "NR2E1", "CETP", "SEMA4C", "ID2", "PPARD", "UBASH3B", "SKI", "NKX6-3", "SEMA3G", "SPRED2", "NELFB", "PBX1", "SUFU", "CAV1", "MAPK1", "C1QL4", "ABCA1", "CDK12", "RC3H1", "TMEM64", "NRARP", "RIOX1", "RORA", "YAP1", "HPN", "FOXJ2", "VASN", "OVOL2", "MED1", "LDLR",
BMPR1A, "CDK5", "RB1", "ZFP36L2", "TMEM119", "ZFP36L1", "YWHAH", "USF3", "DLX2", "MEN1", "LYN", "OLIG2", "BMP4", "ZFP36", "NKX6-2", "PTHLH", "FGF9", "DLX1", "BTG2", "PSEN1", "IL4R", "TWIST1", "NOTCH4", "NTN1", "HOOK3", "MYC", "INSIG1", "ANXA1", "TRIB2", "BICRAL", "HES1", "SHB", "ZBED6", "MDK", "NOG", "SEMA3A", "MESP1", "BMP5", "PI16", "DIXDC1", "TLR4", "TGFB2", "RARA", "TRIM62", "GLI3", "FRZB", "MCF2", "LRP5")
GOBP_REGULATION_OF_GLIAL_CELL_DIFFERENTIATION	0.398601	1	0.0560596	0.649736	1.01222	46	c("RNF112", "GPR37L1", "SHH", "IL34", "MAG", "DAB1", "TENM4", "CNTN2", "MYRF", "TREM2", "NR2E1", "ID2", "LDLR", "DUSP15", "DLX2", "OLIG2", "NKX6-2", "DLX1", "HES1", "MDK", "NOG")
GOBP_REGULATION_OF_CELL_CYCLE_CHECKPOINT	0.401598	1	0.0557104	0.660887	1.01224	30	c("DUSP1", "FEM1B", "DYNC1LI1", "MAP3K20", "WDR76", "RFWD3", "FBXO4", "ETAA1", "BRCC3", "RNASEH2B")
GOBP_CARBOHYDRATE_DERIVATIVE_CATABOLIC_PROCESS	0.352647	1	0.0618406	0.63427	1.0123	110	c("GDA", "PDE1A", "NUDT11", "GPD1L", "MAN1A1", "PDE4D", "PDE7B", "PDE8B", "NUDT9", "MAN1A2", "NT5C1A", "PRTFDC1", "PDE10A", "EDEM3", "PDE4B", "SMUG1", "ADA", "NUDT18", "DPYD", "NUDT7", "HYAL2", "HMMR", "CEMIP", "NUDT19", "NT5M", "UPB1", "NUDT8", "NUDT4", "ENPP4", "TDG", "CDADC1", "GLB1", "DPYS", "NAGA", "AOAH", "FBXO2", "EDEM2", "GSK3A")
GOBP_ENDOCYTIC_RECYCLING	0.391608	1	0.0568864	0.641783	1.0123	67	c("NDRG4", "AKAP5", "ACAP2", "CCDC22", "GRIP2", "WIPF3", "SNX30", "EHD3", "SNX7", "ANKRD50", "SORL1", "ARL4C", "VPS26A", "VPS50", "EHD4", "EPG5", "RAB12", "RAB8B", "VPS13B", "RAB11FIP4", "ANKRD27", "EHD1", "RAB13")
GOBP_REGULATION_OF_PEPTIDYL_TYROSINE_PHOSPHORYLATION	0.357642	1	0.0611693	0.633442	1.01248	118	c("DMTN", "SRCIN1", "GRM5", "RAP2B", "IL34", "HTR2A", "EPHA7", "IGF2", "AGT", "PDGFB", "PECAM1", "DUSP22", "PTPN11", "ZFYVE28", "ANGPT1", "PDCL3", "RAP2C", "SH3BP5L", "TREM2", "ARHGEF2", "KITLG", "PLPP3", "SRC", "EHD4", "VTN", "ADRA2A", "ITGB2", "CAV1", "PAK2", "HYAL2", "ABI1", "GPRC5B", "RELN", "RICTOR", "LYN")
GOBP_SISTER_CHROMATID_COHESION	0.3996	1	0.0559429	0.658067	1.01286	33	c("DDX11", "PDS5B", "NAA50", "SMC5", "PDS5A", "ESCO1", "RB1")
GOBP_CELLULAR_RESPONSE_TO_CAMP	0.397602	1	0.0561767	0.661393	1.01301	30	c("DMTN", "CRHBP", "IGFBP5", "AKAP6", "PENK", "ITPR2", "ZFP36L1", "AHR", "EEF2K")
GOBP_VESICLE_COATING	0.394605	1	0.05653	0.660432	1.01316	31	c("TRAPPC6A", "TRAPPC13", "TRAPPC8", "TRAPPC11", "AP3S1", "SAR1B", "PEF1")
GOBP_REGULATION_OF_SODIUM_ION_TRANSMEMBRANE_TRANSPORTER_ACTIVITY	0.395604	1	0.0564118	0.665168	1.01335	27	c("TESC", "SCN3B", "FGF13", "FGF12", "FGF14", "GPD1L", "SCN1B", "HECW2", "ATP1B1", "PTPN3", "SCN2B", "NEDD4L", "YWHAH")
GOBP_ENDOCRINE_HORMONE_SECRETION	0.3996	1	0.0559429	0.666158	1.01336	26	c("SPP1", "CRHBP", "AGT", "PTPN11", "OPRK1", "RAB8B", "RAB11FIP5")
GOBP_BLOOD_VESSEL_ENDOTHELIAL_CELL_MIGRATION	0.38961	1	0.0571259	0.644902	1.01336	59	c("EGR3", "ATP2B4", "SPRED1", "EFNB2", "JCAD", "AKT3", "CDH5", "PDGFB", "NUS1", "ANGPT1", "NOS3", "NR2E1", "MAP2K5", "APOE", "ITGB1BP1")
GOBP_POSITIVE_REGULATION_OF_GLIAL_CELL_DIFFERENTIATION	0.3996	1	0.0559429	0.666185	1.0134	26	c("RNF112", "SHH", "IL34", "MAG", "TENM4", "MYRF", "ID2", "OLIG2", "NKX6-2", "HES1", "MDK")
GOBP_NEGATIVE_REGULATION_OF_TRANSPORT	0.290709	0.928368	0.0713053	0.626824	1.01343	259	c("VSNL1", "DMTN", "SYT11", "CBARP", "VIP", "PRRT2", "STX1B", "KCNAB1", "SHH", "CHGA", "HTR2A", "ADORA1", "KCNB1", "SNCA", "GNB5", "CRHBP", "NEUROG1", "PACSIN1", "SH3GL3", "APOC1", "LRRK2", "SYT4", "IRS2", "LRRTM1", "NDFIP2", "PTEN", "GOPC", "GPM6B", "PDE8B", "HMGCR", "MAOB", "RSC1A1", "HTR1B", "LRRTM2", "ITGAV", "MCTP1", "PPP3CA", "HECW2", "SDCBP", "PTPN11", "KCNJ11", "OPRK1", "ANGPT1", "CNR1", "ADA", "CD47", "SESTD1", "NOS3", "ADRA2C", "UCP2", "SMCR8", "TRIM27", "FKBP1A", "ADRA2A", "CRYAB", "YOD1",
ANKRD27, "CTTNBP2NL", "APOE", "ITGB1BP1", "PPP3R1", "SUFU", "CAV1", "DERL3", "JAGN1", "P2RY1", "GRB10", "MTMR2", "NEDD4L", "SIRPA", "CDK5", "PPIF", "ATP9A", "RAB11FIP5", "CYFIP1", "FOXF1", "BAG4", "RHBDF1", "RANGAP1", "GABBR1", "SLC30A1", "PPP3CB")
GOBP_REGULATION_OF_ACTIN_FILAMENT_ORGANIZATION	0.327672	0.976925	0.0653834	0.631134	1.01345	158	c("SYNPO", "DMTN", "PREX1", "TMOD2", "CYRIA", "SPTBN2", "DLG1", "AP1AR", "CRACD", "CYFIP2", "PFN2", "MYADM", "ABI2", "CCN2", "SMAD3", "C9orf72", "TGFB3", "PIK3R2", "CTNNA2", "MKKS", "CORO2B", "TMEFF2", "CDC42EP1", "ARHGEF10", "LMOD1", "FLII", "PIK3R1", "S100A10", "LPAR1", "FCHSD2", "WASF3", "MEGF9", "NCK2", "CD47", "SSH2", "LATS1", "CCDC88A", "ARHGAP6", "ARAP1", "WASHC4", "TRIM27", "KANK3", "LIMA1", "SSH1", "ITGB1BP1", "MTPN", "PHLDB2", "PAK2", "DLC1", "WASF2", "CYFIP1", "BAG4", "RICTOR", "TENM1",
ARPC5, "ARFGEF1", "ALOX15", "ARPC5L", "PIK3CA")
GOBP_REGULATION_OF_SUPRAMOLECULAR_FIBER_ORGANIZATION	0.297702	0.941326	0.0701132	0.627526	1.01372	238	c("SYNPO", "DMTN", "MAP2", "CDK5R1", "PREX1", "STMN2", "TMOD2", "NAV3", "FGF13", "CYRIA", "SPTBN2", "SNCA", "DLG1", "AP1AR", "CRACD", "CYFIP2", "PFN2", "MYADM", "MAP1A", "ABI2", "APC2", "TAOK1", "CCN2", "SMAD3", "TTBK2", "C9orf72", "HDGFL3", "TGFB3", "PIK3R2", "CTNNA2", "MKKS", "MAP6D1", "CORO2B", "TMEFF2", "CDC42EP1", "ARHGEF10", "CDH5", "LMOD1", "MAP1S", "FLII", "PIK3R1", "HAUS5", "S100A10", "LPAR1", "FCHSD2", "WASF3", "MEGF9", "CHRNA7", "NCK2", "CD47", "TREM2", "ARHGEF2", "SSH2", "MID1IP1", "LATS1",
CCDC88A, "AKAP13", "HAUS3", "ARHGAP6", "HAUS8", "ARAP1", "WASHC4", "TRIM27", "KANK3", "CRYAB", "LIMA1", "SSH1", "APOE", "ITGB1BP1", "SLC39A12", "MTPN", "PHLDB2", "PAK2", "LDLR", "DLC1", "WASF2", "RB1", "CYFIP1", "BAG4", "RICTOR", "TOGARAM1", "TENM1", "RPS3", "ARPC5", "EML2", "ARFGEF1", "ALOX15", "ARPC5L", "PIK3CA", "PSEN1", "ARHGEF7", "KIRREL1", "PDXP", "MAP1B", "NCKAP1L", "SWAP70")
GOBP_XENOBIOTIC_TRANSPORT	0.397602	1	0.0561767	0.666511	1.01389	26	c("SLC2A1", "SLC22A8", "SLC15A2", "SLC29A1", "SLC7A5", "ABCC5", "SLC22A6")
GOBP_REGULATION_OF_LIPID_CATABOLIC_PROCESS	0.386613	1	0.0574877	0.656824	1.0139	35	c("ADORA1", "APOC1", "IRS2", "DAGLB", "PDE3B", "CNR1", "SORL1", "PRKAA1", "ADRA2A", "LDLR", "IDH1", "BSCL2", "PNPLA2", "TWIST1")
GOBP_KERATINOCYTE_DIFFERENTIATION	0.393606	1	0.0566484	0.64635	1.01413	57	c("CYP26B1", "KRT80", "TXNIP", "CASP3", "KLK5", "PLAAT4", "PPP3CA", "EXTL3", "PLEC", "RBPJ", "OPN3", "UGCG", "LATS1", "FOXC1", "CERS3", "YAP1", "INTU", "OVOL2", "MED1", "KDF1", "ZFP36L1", "TRIM16", "ZFP36", "DSP", "STK4")
GOBP_NEGATIVE_REGULATION_OF_PROTEIN_LOCALIZATION	0.322677	0.96976	0.0661326	0.632528	1.01415	146	c("VSNL1", "DMTN", "CHGA", "KCNB1", "LRRK2", "SYT4", "MAP1A", "NDFIP2", "GOPC", "TTBK2", "GPM6B", "PDE8B", "HMGCR", "RSC1A1", "CORO2B", "YWHAZ", "UBXN2B", "POLR1A", "PPP3CA", "MRAP2", "PTPN11", "KCNJ11", "ANGPT1", "TMBIM1", "LATS1", "UCP2", "ADRA2A", "YOD1", "APOE", "ITGB1BP1", "SUFU", "MFHAS1", "DERL3", "JAGN1", "NEDD4L", "CDK5", "RAB11FIP5", "NUMB", "BAG4", "RHBDF1", "RANGAP1")
GOBP_TOR_SIGNALING	0.347652	1	0.0625237	0.636019	1.01433	105	c("PRKACB", "NUAK1", "NLK", "UBE2W", "C9orf72", "GPR155", "FNIP2", "SESN3", "AKT3", "YWHAZ", "DEPTOR", "UBR1", "ARMH4", "ZMPSTE24", "RPS6KA1", "TREM2", "PRKAA1", "MEAK7", "CCDC88A", "GPR137C", "SRC", "ATXN3", "SMCR8", "MFSD8", "NUAK2", "UBE3A", "TBC1D7", "CASTOR2", "PIM1", "BMT2", "SESN1", "RELN", "DYRK3", "RICTOR", "MAPK3")
GOBP_STEROL_TRANSPORT	0.348651	1	0.0623861	0.641103	1.01479	76	c("PLTP", "SHH", "APOC1", "EEPD1", "NUS1", "TREM2", "PIP4K2A", "SPG11", "GRAMD1B", "CETP", "RELCH", "LRP6", "STARD5", "LIMA1", "APOE", "CAV1", "STARD4", "ABCA1", "OSBPL7", "GRAMD1A", "LDLR", "ABCB4")
GOBP_ENDODERM_FORMATION	0.384615	1	0.0577309	0.656258	1.01495	37	c("COL4A2", "SOX2", "ITGAV", "DUSP1", "COL5A1", "FN1", "COL5A2", "SOX7", "LAMB1", "VTN", "DUSP2", "SMAD2", "ITGB2", "MMP2", "MMP14", "COL12A1", "DUSP4", "NOG", "MESP1", "GRB2")
GOBP_POSITIVE_REGULATION_OF_GLIOGENESIS	0.37962	1	0.0583453	0.654515	1.01499	40	c("RNF112", "SHH", "IL34", "MAG", "KRAS", "ETV5", "TENM4", "MYRF", "SOX10", "ID2", "SLC7A5", "UFL1", "LYN", "OLIG2", "NKX6-2", "NTN1", "HES1", "MDK")
GOBP_REGULATION_OF_MRNA_PROCESSING	0.352647	1	0.0618406	0.641559	1.015	75	c("CELF4", "CELF3", "RBM24", "NOVA1", "TIA1", "KHDRBS2", "KHDRBS3", "QKI", "ZBTB7A", "CELF2", "RBM3", "NCBP2", "SRPK2", "RBM7", "ZFP36L1", "SRPK1")
GOBP_NEGATIVE_REGULATION_OF_KINASE_ACTIVITY	0.314685	0.962491	0.0673624	0.63469	1.01524	124	c("RGS14", "SRCIN1", "SNCA", "MAPK8IP1", "CDKN1C", "GNAQ", "SPRED1", "IRS2", "SLC8A1", "PTEN", "AGT", "DUSP7", "CAMK2N1", "DUSP1", "DEPTOR", "DUSP22", "PAQR3", "HIPK3", "ZFYVE28", "PRKAR2A", "THY1", "SH3BP5L", "SORL1", "LATS1", "PTPRO", "SMCR8", "TRIM27", "DBNDD2", "LRP6", "PTPRB", "UBASH3B", "AIDA", "INCA1", "APOE", "ITGB1BP1", "HEG1", "CAV1", "IPO5", "CDK5RAP1", "PAK2", "PIK3CB", "HYAL2")
GOBP_POSITIVE_REGULATION_OF_FAT_CELL_DIFFERENTIATION	0.396603	1	0.0562941	0.652371	1.01541	45	c("LMO3", "HTR2C", "HTR2A", "ZBTB16", "NOCT", "CREBL2", "TRPM4", "FNDC5", "CREB1", "ID2", "PPARD", "ASXL2", "TMEM64", "PIM1", "ZFP36L1", "NAPEPLD", "CEBPB", "ZFP36", "STK4", "AAMDC", "KLF5", "RREB1", "FRZB", "LRP5")
GOBP_CELL_FATE_COMMITMENT	0.315684	0.964233	0.0672065	0.633891	1.01546	138	c("FOXG1", "NEUROD1", "MYT1L", "CYP26B1", "OLIG1", "SHH", "FGF13", "LMO4", "NEUROG1", "EPOP", "SOX2", "APC2", "STAT6", "SOX5", "TENM4", "WNT7B", "CDON", "SOSTDC1", "CASP3", "IFRD1", "SMAD1", "NFIA", "RBPJ", "ARHGEF2", "NR2E1", "LATS1", "ID2", "EXT1", "SMAD2", "NKX6-3", "SMAD5", "SUFU", "MTA1", "BMPR1A", "GATAD2B", "EYA1", "TM2D3", "DLX2", "OLIG2", "BMP4", "NKX6-2", "DLX1", "PSEN1", "NFIB", "FKBP8", "NOTCH4", "GAS1", "PRRX1", "HES1", "MESP1", "APC", "IL6R", "RARA", "GLI3")
GOBP_AMINE_METABOLIC_PROCESS	0.344655	1	0.0629395	0.64167	1.01568	76	c("SNCB", "ATP2B4", "GRIN2A", "PDE1B", "SNCA", "SLC1A1", "GDPD1", "SLC44A1", "MAOB", "SLC7A11", "TACR3", "SMOX", "AMD1", "AZIN2", "HNMT", "PNMT", "GDPD3", "ITGB2", "MTPN", "RNF180", "SRM", "NAPEPLD", "SAT1", "AZIN1", "DMGDH", "ALDH7A1", "SULT1A1", "AOC3", "TGFB2", "NAAA")
GOBP_REGULATION_OF_ANTIGEN_RECEPTOR_MEDIATED_SIGNALING_PATHWAY	0.38961	1	0.0571259	0.663142	1.01569	30	c("DGKZ", "DUSP22", "FOXP1", "THY1", "ADA", "RC3H1", "PLCL2", "RPS3", "LYN")
GOBP_REGULATION_OF_PROTEIN_SECRETION	0.312687	0.958993	0.067676	0.633452	1.01578	147	c("SNAP25", "VSNL1", "NEUROD1", "CHRM3", "RAPGEF4", "CHGA", "PLCB1", "GPR27", "KCNB1", "EPHA5", "TIAM1", "SYT4", "IRS2", "PCSK1", "TGFB3", "PDE8B", "HMGCR", "WLS", "RFX3", "PPP3CA", "TRPM4", "PFKFB2", "TMEM132A", "PTPN11", "STX1A", "LLGL1", "KCNJ11", "CLOCK", "CNR1", "TREM2", "UCP2", "ATP13A2", "SYBU", "ORAI1", "MYRIP", "ADRA2A", "CD2AP", "APOE", "JAGN1", "ADCY8", "GNA11", "RAB11FIP5", "TM7SF3", "RHBDF1")
GOBP_LATE_ENDOSOME_TO_VACUOLE_TRANSPORT	0.388611	1	0.0572461	0.663259	1.01587	30	c("VTA1", "MVB12A", "CHMP1A", "STAM2", "VPS37B", "CHMP1B", "VPS37C", "VPS37D")
GOBP_STEROID_HORMONE_MEDIATED_SIGNALING_PATHWAY	0.347652	1	0.0625237	0.640321	1.01592	83	c("LMO3", "ABHD2", "NR3C1", "ESRRA", "NR3C2", "FOXP1", "CLOCK", "PADI2", "ZBTB7A", "PIAS2", "NCOA4", "NR2E1", "LATS1", "PRMT2", "SRC", "PPARD", "PAQR7", "PAQR8", "UFL1", "UBE3A", "MAPK1", "YAP1", "MED1", "VPS18", "CYP7B1", "SRARP", "HEYL", "YWHAH", "RXRB", "TADA3", "DAXX", "NR4A3", "DNAAF4", "ESRRG", "DAB2")
GOBP_RESPONSE_TO_GROWTH_FACTOR	0.215784	0.777585	0.0870516	0.624789	1.01593	443	c("EGR1", "CLEC3B", "EGR3", "ATP2B4", "ELAVL4", "STMN2", "WFIKKN2", "LDLRAD4", "DOCK3", "COL4A2", "NPNT", "HAP1", "DKK3", "NLK", "ADAMTSL2", "RNF165", "SORT1", "CYFIP2", "CDKN1C", "SOX2", "SPRED1", "SMPD3", "ZFYVE27", "MAGI2", "FSTL4", "FLRT2", "SPRED3", "KCNC2", "NBL1", "CCN2", "SULF2", "ZNF703", "SMAD3", "PDGFRA", "BRMS1L", "TGFB3", "GPR155", "SOX5", "GCNT2", "ACAP2", "FLT1", "AGT", "JCAD", "CAT", "RGMA", "ENG", "XIAP", "ACVR2A", "TAC1", "SH3GL2", "CDH5", "SOSTDC1", "NTRK3", "USP15", "CASP3", "NR3C1",
FEZ1, "SKIL", "PDGFB", "NUS1", "BDNF", "DUSP22", "FLRT1", "MTSS2", "EPN2", "SHOC2", "SDCBP", "PTPN12", "CSTF2", "PTPN11", "CTDSPL2", "SMAD1", "DUSP6", "NFIA", "RBPJ", "TGFBR2", "AMHR2", "PENK", "COL1A2", "ZBTB7A", "ZEB1", "FNTA", "GCLC", "ZDHHC17", "TMEM108", "ELK1", "OPRD1", "FRS2", "SORL1", "KCNC1", "MAP2K5", "ZEB2", "LATS1", "ITGB8", "CREB1", "DYNC1LI2", "FLRT3", "SRC", "CCBE1", "EHD4", "FZD1", "KAT2A", "FOXC1", "FKBP1A", "EXT1", "VTN", "SMAD2", "SKI", "SMAD5", "SULF1", "BMPR1B", "COL1A1", "SPRED2",
CDC34, "ITGB1BP1", "JUN", "CAV1", "EHD1", "PTPRK", "FAM20C", "MAPK1", "ZMIZ2", "TBC1D7", "ADGRA2", "PPP1R9B", "PAK2", "PIK3CB", "HYAL2", "P2RY1", "GRB10", "VASN", "OVOL2", "MED1", "ELAPOR2", "BMPR1A", "GREM2", "ZFP36L2", "CYFIP1", "HEYL", "ZFP36L1", "SPHK1", "BAG4", "ADAMTS3", "BCAR1", "SMAD9", "MAPK3", "CPNE3", "MEN1", "BCL9L", "NDP", "EEF2K", "CRB2", "MYO1C", "COL3A1", "KIDINS220", "BMP4", "ZFP36", "INTS9", "PIK3CA", "HIVEP1", "FNDC4", "FSTL5", "FGF9", "FGFBP3", "DLX1", "YES1", "OGT", "GAREM1",
FKBP8, "TWIST1", "FAM89B", "LEF1", "DDR2", "ITGA3", "GAS1", "MAP1B", "CCN1", "MYC", "LGMN", "ANXA1", "ING2", "SPRY3", "WFIKKN1", "MMRN2", "PLCG1", "HES1", "NOG", "IER2", "BMP5", "TAB1", "DAB2", "ACVR2B", "ZNF451", "TLR4", "TGFB2")
GOBP_REGULATION_OF_EXTRINSIC_APOPTOTIC_SIGNALING_PATHWAY_VIA_DEATH_DOMAIN_RECEPTORS	0.391608	1	0.0568864	0.659185	1.01598	34	c("FAIM2", "PTEN", "SKIL", "FEM1B", "FAIM", "TMBIM1", "ARHGEF2", "NOS3", "BMPR1B", "TIMP3", "STK4")
GOBP_CARBOHYDRATE_DERIVATIVE_BIOSYNTHETIC_PROCESS	0.21978	0.786932	0.0860347	0.62528	1.01612	414	c("ADCY1", "ACSBG1", "CHST1", "NECAB1", "B4GALT6", "ST6GALNAC5", "ST8SIA3", "GALNT17", "PLCB1", "NDUFA3", "HS6ST3", "ACSL6", "SNCA", "B3GALT2", "GUCY1B1", "HACD2", "HS3ST4", "ITM2A", "GUCY1A1", "AK5", "MGAT5", "SMPD3", "CHST15", "GALNTL6", "MGAT5B", "GFPT1", "PRPS2", "GCNT2", "MTHFD1", "ST3GAL2", "GUCY1A2", "TBPL1", "PRTFDC1", "MGAT4A", "GAL3ST3", "DPY19L1", "PDGFB", "ST8SIA5", "NUS1", "HS6ST2", "PANK3", "B3GALNT1", "TMTC1", "TMTC2", "AGO2", "LARGE1", "GALNT18", "TAFAZZIN", "PIGQ", "HS2ST1", "ALG13",
PDK3, "EXTL3", "SLC25A16", "PGAP1", "PPARGC1A", "ANGPT1", "DMAC2L", "TUSC3", "UGDH", "EXTL2", "ELOVL6", "ADA", "ST3GAL6", "UGCG", "TREM2", "PDK1", "PRKAA1", "FA2H", "SRD5A3", "FKTN", "PIGO", "HS3ST1", "UST", "MLEC", "GAL3ST1", "COG3", "DSEL", "ADCY2", "EXT1", "ABCC5", "ST6GAL1", "BMPR1B", "NDUFS3", "B4GALT5", "TMTC4", "B3GALT1", "PXYLP1", "GAL3ST4", "B3GALT5", "DHODH", "DCAKD", "CHST2", "PYGL", "DERL3", "ELOVL4", "PPAT", "B3GAT1", "ADCY8", "ST6GALNAC4", "PIGV", "SCCPDH", "CEMIP", "DPY19L3", "LCMT2",
B3GNT2, "FUT9", "ACER2", "MAGT1", "GALNT15", "GLCE", "TRAK1", "CHSY3", "B4GALT1", "UGGT2", "AK3", "RFT1", "ARFGEF1", "B4GALT7", "DHDDS", "ADK", "TMEM106A", "CHST8", "B3GNT9", "GBGT1", "OGT", "ALG8", "SORD", "ATP5MGL", "MPI")
GOBP_STRIATED_MUSCLE_CELL_PROLIFERATION	0.364635	1	0.0602484	0.650344	1.01619	50	c("NDRG4", "SHH", "KCNK2", "TENM4", "ZFPM2", "EPHB1", "SMAD1", "ANGPT1", "RBPJ", "SRC", "PPARD", "FOXC1", "SKI", "ARID2", "MEGF10", "YAP1", "PIM1", "BMPR1A", "FGF9", "KPNA1", "NOG", "DIPK2A", "TGFB2")
GOBP_PURINE_CONTAINING_COMPOUND_METABOLIC_PROCESS	0.224775	0.794678	0.0847985	0.627522	1.01621	304	c("ADCY1", "GDA", "ACSBG1", "PDE1A", "NUDT11", "CACNB4", "KCNAB2", "NDUFA3", "ACSL6", "SNCA", "DLG1", "GPD1L", "GUCY1B1", "HACD2", "NOCT", "LRRK2", "GUCY1A1", "ACSM5", "AK5", "PDE4D", "PDE7B", "DGAT2", "PDE8B", "PRPS2", "HMGCR", "NUDT9", "MTHFD1", "NT5C1A", "GUCY1A2", "PRTFDC1", "PMVK", "PDE10A", "PDE4B", "PANK3", "TAFAZZIN", "NMRK1", "PDK3", "HMGCS2", "SLC25A16", "PPARGC1A", "DMAC2L", "ELOVL6", "ADA", "ATP1B1", "TREM2", "ACOT11", "NOS3", "PDK1", "ME1", "SARM1", "NUDT18", "RPE", "ADCY2", "NADSYN1",
DPYD, "AASS", "NDUFS3", "DCAKD", "NUDT7", "NAMPT", "RORA", "ELOVL4", "PPAT", "OXSM", "ADCY8", "TTR", "NUDT19", "DNPH1", "IDH1", "AK3", "NUDT8", "ADK", "NUDT4", "MDH2", "PTHLH", "NUDT12", "ATP5MGL", "MFN1", "ENPP4")
GOBP_REGULATION_OF_NEURON_MIGRATION	0.37962	1	0.0583453	0.664566	1.01631	29	c("CAMK2B", "FLRT2", "NSMF", "CTNNA2", "NTNG2", "ADGRG1", "GPR173", "ARHGEF2", "NEXMIF", "UNC5D", "RELN", "COL3A1", "UNC5C", "IGSF10", "PHACTR1", "TBC1D24", "MDK", "SEMA3A", "FLNA")
GOBP_GLYCOPROTEIN_METABOLIC_PROCESS	0.261738	0.882286	0.0766747	0.629193	1.01634	240	c("NECAB1", "ST8SIA3", "GALNT17", "PLCB1", "HS6ST3", "B3GALT2", "HS3ST4", "ITM2A", "MAN1A1", "MGAT5", "CHST15", "GALNTL6", "MGAT5B", "SULF2", "GFPT1", "GCNT2", "ADAMTS13", "MAN1A2", "ST3GAL2", "MGAT4A", "GAL3ST3", "EDEM3", "DPY19L1", "ST8SIA5", "NUS1", "HS6ST2", "B3GALNT1", "TMTC1", "TMTC2", "AGO2", "LARGE1", "GALNT18", "HS2ST1", "ALG13", "EXTL3", "TUSC3", "UGDH", "EXTL2", "ST3GAL6", "SRD5A3", "FKTN", "HS3ST1", "UST", "MLEC", "GAL3ST1", "COG3", "DSEL", "EXT1", "ST6GAL1", "SULF1", "BMPR1B", "B4GALT5",
TMTC4, "B3GALT1", "PXYLP1", "GAL3ST4", "B3GALT5", "DERL3", "B3GAT1", "ST6GALNAC4", "DPY19L3", "B3GNT2", "FUT9", "ACER2", "MAGT1", "GALNT15", "GLCE", "TRAK1", "CHSY3", "B4GALT1", "UGGT2", "RFT1", "ARFGEF1", "B4GALT7", "DHDDS", "TMEM106A", "CHST8", "B3GNT9")
GOBP_REGULATION_OF_CELLULAR_SENESCENCE	0.385614	1	0.0576091	0.668154	1.01639	26	c("NUAK1", "PTEN", "AKT3", "YPEL3", "ZMPSTE24", "TERT", "NEK4", "BMPR1A", "TWIST1", "ING2")
GOBP_FAT_SOLUBLE_VITAMIN_METABOLIC_PROCESS	0.388611	1	0.0572461	0.669194	1.01656	25	c("CYP26B1", "PLTP", "RLBP1", "ALDH1A2", "GGCX", "CYP27A1", "VKORC1L1", "LGMN")
GOBP_NEGATIVE_REGULATION_OF_PROTEIN_SERINE_THREONINE_KINASE_ACTIVITY	0.372627	1	0.0592219	0.647387	1.01661	58	c("RGS14", "MAPK8IP1", "CDKN1C", "SLC8A1", "PTEN", "AGT", "DUSP7", "DUSP1", "PAQR3", "HIPK3", "PRKAR2A", "SORL1", "LATS1", "LRP6", "AIDA", "INCA1", "APOE", "HEG1", "IPO5", "CDK5RAP1", "PIK3CB", "HYAL2", "RB1", "MEN1", "LYN")
GOBP_HETEROCYCLE_CATABOLIC_PROCESS	0.241758	0.836282	0.0808589	0.62854	1.01675	276	c("GDA", "VIP", "PDE1A", "ELAVL4", "NUDT11", "CARHSP1", "CACNG7", "NOCT", "DPYSL4", "ENTPD3", "RBM24", "PDE4D", "PDE7B", "PDE8B", "NUDT9", "NT5C1A", "RC3H2", "EXOSC7", "PAN3", "TNRC6B", "TENT4B", "PRTFDC1", "PDE10A", "PDE4B", "CNP", "AGO1", "SKIC3", "AGO2", "BLVRB", "SMUG1", "HNMT", "SAMD4A", "ADA", "ANGEL2", "POP1", "TNKS1BP1", "SARM1", "NSUN2", "NUDT18", "RNASET2", "DPYD", "NCBP2", "DNASE1", "DCP1A", "FBH1", "DIS3L", "DCP2", "SMG8", "NUDT7", "RC3H1", "NBAS", "FASTKD2", "RBM7", "ENTPD2", "DCPS",
EXOSC3, "NUDT19", "NT5M", "ZFP36L2", "TRAF5", "YBX3", "ZFP36L1", "DNPH1", "UPB1", "NUDT8", "TTC5", "ZFP36", "NUDT4", "ALDH6A1", "CNOT6L", "BTG2", "NUDT12", "LARP4B", "ENPP4", "PDXP", "TDG")
GOBP_ORGANIC_CYCLIC_COMPOUND_CATABOLIC_PROCESS	0.226773	0.800481	0.0843144	0.627973	1.01682	302	c("GDA", "VIP", "PDE1A", "ELAVL4", "NUDT11", "SPP1", "CARHSP1", "CACNG7", "NOCT", "DPYSL4", "ENTPD3", "RBM24", "PDE4D", "PDE7B", "PDE8B", "NUDT9", "MAOB", "NT5C1A", "RC3H2", "EXOSC7", "PAN3", "TNRC6B", "TENT4B", "PRTFDC1", "PDE10A", "PDE4B", "CNP", "AGO1", "SKIC3", "AGO2", "BLVRB", "SMUG1", "HNMT", "SAMD4A", "ADA", "ANGEL2", "POP1", "TNKS1BP1", "SARM1", "NSUN2", "KYAT3", "NUDT18", "RNASET2", "DPYD", "NCBP2", "DNASE1", "DCP1A", "FBH1", "DIS3L", "DCP2", "APOE", "SMG8", "NUDT7", "RC3H1", "NBAS", "FASTKD2",
RBM7, "STS", "ENTPD2", "DCPS", "EXOSC3", "NUDT19", "NT5M", "ZFP36L2", "TRAF5", "YBX3", "ZFP36L1", "DNPH1", "YWHAH", "ACAA1", "UPB1", "CYP27A1", "NUDT8", "TTC5", "ZFP36", "NUDT4", "ALDH6A1", "CNOT6L", "BTG2", "NUDT12", "LARP4B", "ENPP4", "PDXP", "TDG", "EPHX2", "CDADC1")
GOBP_REGULATION_OF_EXTRINSIC_APOPTOTIC_SIGNALING_PATHWAY	0.322677	0.96976	0.0661326	0.638326	1.01685	96	c("FAIM2", "PTEN", "AGT", "SCG2", "ITGAV", "DEPTOR", "SKIL", "PHIP", "FEM1B", "LMNA", "FAIM", "PPP2R1B", "TMBIM1", "ARHGEF2", "GCLC", "NOS3", "EYA3", "TERT", "MAP2K5", "SRC", "TRAF1", "BMPR1B", "FADD", "CAV1", "PAK2", "HYAL2", "YAP1", "TIMP3", "EYA1", "EYA4", "BMP4", "STK4")
GOBP_VESICLE_TARGETING_TO_FROM_OR_WITHIN_GOLGI	0.385614	1	0.0576091	0.669592	1.01716	25	c("AP1AR", "TRAPPC6A", "TRAPPC8", "TRAPPC11", "CEP19", "SAR1B", "PEF1")
GOBP_PHOSPHATIDYLINOSITOL_BIOSYNTHETIC_PROCESS	0.321678	0.96976	0.0662842	0.642205	1.01719	78	c("SYNJ2", "HTR2C", "EFR3B", "HTR2A", "PTEN", "MTMR6", "PIK3R2", "DGKE", "PITPNM2", "PIK3R1", "PDGFB", "OCRL", "PIGQ", "MTMR7", "PGAP1", "PIP4K2A", "PIGO", "SLC27A1", "SOCS2", "PIK3CB", "MTMR2", "PIGV", "FIG4", "UVRAG", "ATG14", "PIK3CA", "SOCS6")
GOBP_INTEGRIN_MEDIATED_SIGNALING_PATHWAY	0.352647	1	0.0618406	0.64554	1.01723	65	c("FBLN1", "CCN2", "ADAM10", "ADAMTS13", "ITGAV", "PTPN11", "DOCK1", "NID1", "FN1", "THY1", "ITGBL1", "CD47", "SEMA7A", "PLPP3", "LAMA2", "LAMB1", "ITGB8", "SRC", "ITGB1BP1", "ITGB2", "FERMT3", "BCAR1", "ADAM15", "COL3A1", "ITGA10", "ITGA3", "RCC2", "LAMC1", "FLNA", "DAB2")
GOBP_MAPK_CASCADE	0.197802	0.74011	0.0919686	0.625538	1.01723	448	c("MBP", "RGS14", "LMO3", "NDRG4", "MAPK10", "RASGRP1", "HTR2C", "GRM5", "GPR37L1", "IL34", "FGF13", "HTR2A", "PLCB1", "ADORA1", "MAPK8IP1", "NPNT", "DLG1", "NLK", "KRAS", "TIAM1", "LRRK2", "SOX2", "SPRED1", "EPHA7", "MAP2K4", "FBLN1", "SPRED3", "PTEN", "TAOK1", "CCN2", "SH2D3C", "SMAD3", "PDGFRA", "TGFB3", "PIK3R2", "HMGCR", "GCNT2", "IGF2", "MAP3K12", "WNT7B", "IGFBP3", "FLT1", "AGT", "SCG2", "JCAD", "ITGAV", "DUSP7", "RASSF2", "WWC1", "CDON", "MAP3K14", "PPM1L", "TNIK", "XIAP", "YWHAZ", "THPO",
NTRK3, "DNAJC27", "GRIK2", "DUSP1", "PDGFB", "DUSP8", "NDRG2", "DUSP22", "IGFBP6", "SDCBP", "EPHB1", "TNFAIP8L3", "PAQR3", "NRAS", "PTPN11", "SH2B3", "LPAR1", "SMAD1", "MAP3K10", "HIPK3", "DUSP6", "OPRK1", "ANGPT1", "FN1", "IKBKB", "CHRNA7", "SEMA7A", "TREM2", "ZDHHC17", "GRM1", "DHX33", "FRS2", "SORL1", "FKTN", "MAP2K5", "ADRA1A", "ADRA2C", "DUSP9", "SEMA4C", "AKAP13", "SRC", "IRAK1", "PTPN3", "NELFE", "PELI2", "MAP3K9", "DUSP2", "EDN3", "AIDA", "ADRA2A", "ADRA1B", "CRYAB", "SPRED2", "HRAS", "APOE",
ITGB1BP1, "CAV1", "MAPK1", "C1QL4", "SLC30A10", "STK40", "MFHAS1", "PAK2", "PIK3CB", "HYAL2", "P2RY1", "GRB10", "RELL1", "NENF", "SIRPA", "TPD52L1", "MAP3K20", "ITCH", "ZFP36L2", "ACKR3", "TIMP3", "ZFP36L1", "SPHK1", "PRDM11", "TENM1", "MAPK3", "RPS3", "MEN1", "SLA", "LYN", "FZD10", "CDK10", "MAP4K3", "GLIPR2", "ALOX15", "BMP4", "ZFP36", "TMEM106A", "MAP3K11", "CSPG4", "MAPK13", "STK4", "ZDHHC9")
GOBP_CELLULAR_HOMEOSTASIS	0.177822	0.693074	0.0982123	0.625231	1.01744	487	c("NPTX1", "VSNL1", "JPH4", "SLC1A3", "JPH1", "SLC8A2", "NEUROD1", "ATP2B4", "PTPRN", "HTR2C", "GRM5", "SV2B", "ATP6V1G2", "RYR2", "CACNB4", "GJB6", "SLC4A10", "HTR2A", "PLCB1", "ADORA1", "SLC30A2", "GPR27", "AQP4", "KCNB1", "SNCA", "EPHA5", "SLC1A1", "HAP1", "AKAP6", "SLC12A5", "SLC24A2", "PTPRN2", "TMEM178A", "RAB11FIP2", "ERC2", "TIAM1", "LRRK2", "IRS2", "MAP1A", "PDE4D", "SLC4A4", "SLC4A8", "SLC8A1", "ATP13A4", "TAOK1", "DGAT2", "ANK2", "PIK3R2", "PDE8B", "WFS1", "WNT7B", "HTR1B", "SLC25A27",
CCDC22, "SLC7A11", "ERO1A", "GRM2", "SLC9A7", "TRIM32", "ACO1", "CDH5", "ZNF236", "PIK3R1", "GRIK2", "ATP13A3", "ATP1B2", "ATP2B2", "PPP3CA", "LARGE1", "TRPM4", "XPR1", "TRPM2", "STIM2", "PDK3", "GPR12", "SLC29A1", "TMEM106B", "XK", "PPARGC1A", "OPRK1", "KCTD17", "CNR1", "CHRNA7", "THY1", "SLC9A6", "PDZD8", "ATP1B1", "TREM2", "GCLC", "GRM1", "NOS3", "NCOA4", "PRKAA1", "CCDC186", "UCP2", "ATP13A2", "SYBU", "FKBP1A", "UBASH3B", "STEAP2", "EDN3", "ADRA2A", "PLCB2", "TMTC4", "TPP2", "APOE", "NUBP1",
CAV1, "UBE3A", "SLC41A1", "MAPK1", "ATP2B1", "SLC30A10", "SLC24A3", "ANKRD9", "ITPR2", "NELL2", "TMEM64", "JAGN1", "PIK3CB", "P2RY1", "CACNB2", "CPB2", "ADCY8", "BAK1", "CEMIP", "VPS33A", "CYB561", "SLC39A14", "RAB11FIP5")
GOBP_KIDNEY_MORPHOGENESIS	0.368631	1	0.0597318	0.64878	1.01747	56	c("TMEM59L", "SHH", "NPNT", "DLG1", "LRRK2", "WNT7B", "AHI1", "AGT", "PPP3CA", "HS2ST1", "ZMPSTE24", "KLHL3", "HNF1A", "PBX1")
GOBP_POSITIVE_REGULATION_OF_STEM_CELL_PROLIFERATION	0.377622	1	0.0585938	0.668987	1.01766	26	c("THPO", "N4BP2L2", "KITLG", "TERT", "NR2E1", "ATXN1L", "PBX1", "CCNE1", "FGF9", "PRRX1")
GOBP_MOTILE_CILIUM_ASSEMBLY	0.37962	1	0.0583453	0.660294	1.01769	34	c("TTLL1", "AHI1", "UBE2B", "NEURL1", "CFAP157", "ATMIN", "CC2D2A", "DZIP1", "DNAH1", "INTU", "JHY", "SPAG16", "CENPJ", "ENKD1")
GOBP_CELLULAR_RESPONSE_TO_ACID_CHEMICAL	0.353646	1	0.0617054	0.646868	1.01799	62	c("CPEB4", "CPEB1", "NSMF", "PDGFRA", "SESN3", "UBR1", "HMGCS2", "PLEC", "COL1A2", "ZEB1", "GCLC", "COL4A1", "COL5A2", "NEURL1", "SLC7A5", "COL1A1", "IPO5", "CASTOR2", "MMP2", "BMT2", "GLRA2", "SESN1", "KLF2", "CEBPB", "COL3A1", "PIK3CA", "CASTOR1")
GOBP_REGULATION_OF_MICROTUBULE_CYTOSKELETON_ORGANIZATION	0.312687	0.958993	0.067676	0.637895	1.01808	110	c("MAP2", "CDK5R1", "FAM107A", "STMN3", "STMN2", "NAV3", "FGF13", "SNCA", "MAP1A", "APC2", "TAOK1", "TTBK2", "HDGFL3", "MAP6D1", "CDH5", "MAP1S", "HAUS5", "GAS2L2", "CHMP1A", "ARHGEF2", "MID1IP1", "PRKAA1", "MAP9", "FSD1", "HAUS3", "HAUS8", "PHLDB1", "MARK2", "SLC39A12", "PHLDB2", "CENPJ", "TOGARAM1", "RPS3", "EML2", "CHMP1B", "GNAI1", "TACC3", "ARHGEF7", "MAP1B", "BICD2", "PDE4DIP", "TPX2", "OCLN", "DIXDC1", "APC", "SASS6")
GOBP_MEGAKARYOCYTE_DIFFERENTIATION	0.367632	1	0.0598603	0.661522	1.01818	33	c("TESC", "THPO", "PTPN11", "SH2B3", "PIP4K2A", "FLI1", "MED1", "ABI1", "WASF2", "PRMT6")
GOBP_RESPONSE_TO_INORGANIC_SUBSTANCE	0.202797	0.752528	0.0905429	0.628089	1.01829	327	c("NPTX1", "ADCY1", "DMTN", "SYT5", "SYT1", "SYT11", "SYT17", "ATP2B4", "HOMER1", "RYR2", "SHH", "KCNQ3", "LRP11", "PLCB1", "ADORA1", "SLC30A2", "KCNMB4", "KCNB1", "SNCA", "CRHBP", "SLC1A1", "KCNA1", "CPNE6", "GUCY1B1", "SYT12", "KCNH1", "LRRK2", "NEFL", "SYT4", "SMPD3", "PCSK1", "SYT13", "KCNC2", "STAT6", "PLEKHA1", "JUNB", "MAOB", "ADAMTS13", "CACNG2", "DDX11", "RASGRP2", "CAT", "NLGN1", "CASP9", "TXNIP", "ACO1", "CPNE4", "KCNIP2", "CASP3", "SLC13A5", "PPP3CA", "TRPM2", "S100A16", "HMGCS2", "MTR",
PLEC, "ALAD", "PENK", "PPP1R15B", "ADA", "GCLC", "CARF", "NOS3", "TERT", "PRKAA1", "KCNC1", "CREB1", "SRC", "UCP2", "ATP13A2", "SLC6A1", "SPIDR", "PKD2L1", "JUND", "MTF1", "COL1A1", "CRYAB", "JUN", "CAV1", "SLC41A1", "MAPK1", "IFT88", "SLC30A10", "MMP2", "ADCY8", "SIRPA", "BAK1", "GLRA2", "PPIF", "SPHK1", "KLF2", "MAPK3", "CPNE3", "RPS3", "NEK7", "EEF2K", "CPNE9", "SLC30A1", "SLC30A4", "ALOX15", "PIK3CA", "GLRX2", "MAPK13", "SLC11A2", "CALM3", "SYT6")
GOBP_CELL_MIGRATION_INVOLVED_IN_SPROUTING_ANGIOGENESIS	0.372627	1	0.0592219	0.669742	1.01881	26	c("EGR3", "SPRED1", "EFNB2", "JCAD", "AKT3", "NR2E1", "MAP2K5", "ITGB1BP1", "ANXA1", "PIK3C2A", "MMRN2")
GOBP_SKELETAL_MUSCLE_ORGAN_DEVELOPMENT	0.308691	0.95502	0.0683111	0.639499	1.01902	98	c("EGR1", "CNTNAP1", "CYP26B1", "HOMER1", "SHH", "KRAS", "RBM24", "ZBTB18", "MYORG", "IGF2", "RCAN1", "CDON", "PPP3CA", "LARGE1", "TAFAZZIN", "EPHB1", "XK", "PLEC", "ACTA1", "HIVEP3", "GPCPD1", "PRKAA1", "CNTFR", "SPG11", "NEURL1", "MEF2D", "SKI", "FBXO22", "CAV1", "MEGF10", "ZNF689", "CDK5", "RB1", "HEYL", "YBX3", "BCL9L", "PPP3CB")
GOBP_REGULATION_OF_DEPHOSPHORYLATION	0.333666	0.986696	0.0645031	0.646004	1.01925	68	c("NUAK1", "ARPP19", "ADORA1", "CAMTA1", "PPP1R1B", "PPP6R1", "MGAT5", "MAGI2", "NSMF", "PPP4R4", "CDH5", "PPP1R12A", "IKBKB", "PPP1R15B", "SRC", "FKBP1A", "MFHAS1", "MTMR2", "DLC1")
GOBP_REGULATION_OF_GLIOGENESIS	0.345654	1	0.0628004	0.648175	1.01926	61	c("RNF112", "GPR37L1", "SHH", "IL34", "MAG", "KRAS", "DAB1", "ETV5", "TENM4", "MYRF", "TREM2", "SOX10", "NR2E1", "ID2", "SLC7A5", "SKI", "UFL1", "LDLR", "RB1", "DLX2", "LYN", "OLIG2", "NKX6-2", "DLX1", "NTN1", "HES1", "MDK", "NOG")
GOBP_NEGATIVE_REGULATION_OF_INTRACELLULAR_SIGNAL_TRANSDUCTION	0.185814	0.71084	0.0956031	0.628509	1.01947	340	c("RGS14", "LMO3", "ATP2B4", "PRKACB", "STMN3", "SHANK2", "NUAK1", "LDLRAD4", "MAPK8IP1", "FHL2", "DLG1", "NLK", "GPD1L", "KCTD13", "LRRK2", "MYADM", "SPRED1", "MAGI2", "PDE4D", "FBLN1", "SPRED3", "PTEN", "HOMER2", "UBE2W", "PIK3R2", "PLEKHA1", "WFS1", "AGT", "CCDC22", "SESN3", "DUSP7", "RASSF2", "WWC1", "RCAN1", "YWHAZ", "TRIM32", "PDE10A", "DUSP1", "DEPTOR", "UBR1", "TMEM161A", "DUSP8", "NDRG2", "SCAI", "UBE2B", "PAQR3", "OTUD3", "SH2B3", "TRIM67", "LPAR1", "HIPK3", "DUSP6", "PDE3B", "LITAF", "WWC2",
RPS6KA1, "TREM2", "ARHGEF2", "DGKD", "SORL1", "PRKAA1", "FKTN", "DUSP9", "SRC", "FZD1", "ATXN3", "DUSP2", "AIDA", "NDUFS3", "CD2AP", "SPRED2", "CDC34", "NUAK2", "APOE", "ITGB1BP1", "HEG1", "CAV1", "UBE3A", "C1QL4", "TBC1D7", "CASTOR2", "PIK3CB", "RORA", "HYAL2", "PYCR1", "SIRPA", "BMT2", "DLC1", "SESN1", "PPIF", "UACA", "ITCH", "DYRK3", "ACKR3", "YBX3", "TIMP3", "MAPK3", "MEN1", "LYN")
GOBP_POSITIVE_REGULATION_OF_CHEMOKINE_PRODUCTION	0.358641	1	0.0610364	0.660475	1.01954	35	c("MBP", "EGR1", "TRIM32", "AIF1", "CLEC7A")
GOBP_REGULATION_OF_OXIDOREDUCTASE_ACTIVITY	0.350649	1	0.0621124	0.657519	1.01965	40	c("ATP2B4", "SNCA", "AGT", "NUS1", "TERT", "EDN3", "APOE", "PIK3CB", "NOSIP")
GOBP_SPLICEOSOMAL_COMPLEX_ASSEMBLY	0.351648	1	0.0619763	0.653232	1.01989	49	c("CELF4", "CELF3", "CELF2", "SNIP1", "SRPK2", "GEMIN2", "RSRP1", "GCFC2", "SRPK1")
GOBP_POSITIVE_REGULATION_OF_CELL_DEVELOPMENT	0.210789	0.769466	0.0883594	0.631241	1.01995	246	c("CAMK2B", "RGS14", "TESC", "FOXG1", "NCAN", "EGR3", "CRABP2", "RASGRP1", "SLITRK1", "RNF112", "HAPLN4", "GRM5", "SHH", "ISLR2", "IL34", "ROBO2", "MAG", "HAP1", "TIAM2", "KRAS", "ZBTB16", "TIAM1", "ACTL6B", "NEFL", "VSIR", "ZFYVE27", "FZD3", "GPRASP3", "ETV5", "DSCAM", "TENM4", "CD83", "CDON", "TRIM32", "CDH5", "RFX3", "SKIL", "KLF10", "PPP3CA", "BDNF", "MYRF", "FAIM", "SS18L1", "TGFBR2", "FN1", "ZBTB1", "ADA", "SEMA7A", "TREM2", "KITLG", "SOX10", "CLEC7A", "NR2E1", "CREB1", "ID2", "SMARCD3", "NEURL1",
SLC7A5, "HAPLN2", "UFL1", "ANKRD27", "FADD", "ARID2", "TMEM64", "KLHL25", "PLXNB1", "PLXNA2", "RB1", "RELN", "CYFIP1", "TRAK1", "NUMB", "MMP14", "ZFP36L1", "CAPRIN2", "CD46", "CSF1", "LYN", "OLIG2", "EEF2K")
GOBP_REGULATION_OF_CYTOSKELETON_ORGANIZATION	0.185814	0.71084	0.0956031	0.629731	1.01997	310	c("SYNPO", "DMTN", "MAP2", "CDK5R1", "FAM107A", "STMN3", "PREX1", "STMN2", "TMOD2", "NAV3", "FGF13", "CYRIA", "SPTBN2", "SNCA", "EPHA5", "DLG1", "AP1AR", "CRACD", "CYFIP2", "PFN2", "MYADM", "MAP1A", "ABI2", "APC2", "TRIM37", "TAOK1", "CCN2", "SMAD3", "TTBK2", "PDGFRA", "C9orf72", "HDGFL3", "TGFB3", "PIK3R2", "GPM6B", "CTNNA2", "MKKS", "MAP6D1", "CORO2B", "TMEFF2", "FSCN1", "CDC42EP1", "ARHGEF10", "CDH5", "LMOD1", "MAP1S", "FLII", "PIK3R1", "HAUS5", "GAS2L2", "S100A10", "TRPM2", "LPAR1", "FCHSD2",
WASF3, "CHMP1A", "MEGF9", "NCK2", "CD47", "ARHGEF2", "SSH2", "MID1IP1", "PRKAA1", "LATS1", "MAP9", "CCDC88A", "FSD1", "AKAP13", "HAUS3", "ARHGAP6", "KAT2A", "HAUS8", "ARAP1", "WASHC4", "TRIM27", "KANK3", "PHLDB1", "MARK2", "CD2AP", "LIMA1", "SSH1", "HRAS", "ITGB1BP1", "NUBP1", "SLC39A12", "MTPN", "MAPK1", "PHLDB2", "PLXNB1", "PAK2", "DLC1", "WASF2", "CEP295", "CYFIP1", "CENPJ", "BAG4", "RICTOR", "TOGARAM1", "TENM1", "MAPK3", "RPS3", "ARPC5", "EML2", "FZD10", "CDK10", "ARFGEF1", "CHMP1B", "ALOX15",
ARPC5L, "KATNBL1", "PIK3CA", "GNAI1", "TACC3", "ARHGEF7", "KIRREL1", "PDXP", "MAP1B", "BICD2", "NCKAP1L", "SWAP70", "NCKAP1", "ARHGEF10L", "FLNA", "PDE4DIP", "TPX2", "RALA", "OCLN", "DIXDC1", "APC", "GRB2", "SASS6", "RHPN2", "TWF1")
GOBP_NEGATIVE_REGULATION_OF_NEURON_DIFFERENTIATION	0.352647	1	0.0618406	0.659591	1.02011	37	c("FOXG1", "GPR37L1", "SHH", "MAG", "SOX2", "CNTN4", "DDX6", "CNTN2", "DISP3", "SHOC2", "NR2E1", "PBX1", "MED1", "DLX2", "OLIG2", "DLX1", "HES1", "DIXDC1", "GLI3")
GOBP_PHOSPHATIDYLINOSITOL_METABOLIC_PROCESS	0.297702	0.941326	0.0701132	0.641259	1.02014	92	c("SYNJ2", "HTR2C", "EFR3B", "HTR2A", "PLCB1", "PTEN", "MTMR6", "PIK3R2", "DGKE", "PITPNM2", "PIK3R1", "PDGFB", "OCRL", "PIGQ", "MTMR7", "PGAP1", "PIP4K2A", "PIGO", "SLC27A1", "SOCS2", "PLCB2", "PIK3CB", "MTMR2", "PIGV", "FIG4", "AGPAT5", "UVRAG", "PLCB3", "IPMK", "ATG14", "PIK3CA", "SOCS6")
GOBP_PROTEOGLYCAN_METABOLIC_PROCESS	0.353646	1	0.0617054	0.65081	1.02015	55	c("HS6ST3", "HS3ST4", "CHST15", "SULF2", "GAL3ST3", "HS6ST2", "HS2ST1", "EXTL3", "UGDH", "EXTL2", "HS3ST1", "UST", "DSEL", "EXT1", "SULF1", "BMPR1B", "PXYLP1", "GAL3ST4", "B3GAT1", "GLCE", "CHSY3", "B4GALT7", "CHST8")
GOBP_NEGATIVE_REGULATION_OF_MITOCHONDRION_ORGANIZATION	0.354645	1	0.0615707	0.660375	1.02024	36	c("ACAA2", "LMNA", "GCLC", "VAT1", "BAK1", "PPIF")
GOBP_REGULATION_OF_STEROL_TRANSPORT	0.355644	1	0.0614364	0.661278	1.02078	35	c("PLTP", "SHH", "APOC1", "EEPD1", "NUS1", "TREM2", "CETP", "APOE", "CAV1", "ABCA1", "ABCB4", "NAXE", "SEC24A")
GOBP_REGULATION_OF_GLUCONEOGENESIS	0.353646	1	0.0617054	0.667615	1.02098	29	c("ARPP19", "SLC35B4", "ZNF692", "NR3C1", "PPARGC1A", "KAT2A")
GOBP_LONG_CHAIN_FATTY_ACID_METABOLIC_PROCESS	0.324675	0.973159	0.0658312	0.648305	1.02105	64	c("ACSBG1", "PLP1", "ACSL6", "MGLL", "FAAH", "PNPLA8", "QKI", "DAGLB", "ELOVL6", "LTC4S", "CYP2D6", "SLC27A1", "PTGS1", "FADS1", "CYP2U1", "ABHD6", "ACAA1", "ALOX15", "GSTM4")
GOBP_PROTEIN_HOMOTETRAMERIZATION	0.346653	1	0.0626618	0.663398	1.02107	33	c("AQP4", "TRPM4", "TRPM2", "CBY1", "ME1", "ALDH1A2", "CRTC2", "PKD2L1", "GBP5", "UPB1", "CBR4")
GOBP_EXPORT_ACROSS_PLASMA_MEMBRANE	0.343656	1	0.063079	0.657275	1.02139	42	c("SLC8A2", "KCNB1", "DLG1", "KCNA2", "SLC4A4", "KCND3", "SLC15A2", "KCNT2", "KCNIP2", "ATP1B2", "ATP1B1", "SLC27A1", "ABCC5", "ATP2B1", "ABCA1", "SLC30A10", "SLC30A1", "SLC30A4", "CALM3", "SLC40A1", "SLC22A2")
GOBP_CRANIAL_NERVE_DEVELOPMENT	0.341658	0.997429	0.0633597	0.663638	1.02144	33	c("SLC1A3", "NEUROG1", "KCNA1", "KCNA2", "KCNC2", "EPHB1", "LPAR1", "KCNC1", "EXT1", "ACKR3", "NDP", "HES1", "GLI3", "EGR2", "NRP2")
GOBP_INORGANIC_ION_HOMEOSTASIS	0.167832	0.680114	0.101714	0.630614	1.0215	312	c("SLC17A7", "GRIN1", "JPH4", "SLC1A3", "JPH1", "SLC8A2", "ATP2B4", "HTR2C", "GRM5", "SV2B", "RYR2", "CACNB4", "HTR2A", "PLCB1", "ADORA1", "SLC30A2", "SNCA", "SLC1A1", "HAP1", "AKAP6", "KCNA1", "SLC12A5", "SLC24A2", "TMEM178A", "ERC2", "PDE4D", "SLC8A1", "ATP13A4", "ANK2", "WFS1", "RHBG", "HTR1B", "AGT", "SLC25A27", "CCDC22", "ERO1A", "XIAP", "ACO1", "CDH5", "GRIK2", "ATP13A3", "ATP1B2", "ATP2B2", "TMTC2", "XPR1", "TRPM2", "STIM2", "GPR12", "XK", "CNNM2", "KCTD17", "CNR1", "CHRNA7", "THY1", "PDZD8",
ATP1B1, "GRM1", "NCOA4", "KLHL3", "ATP13A2", "FKBP1A", "EXT1", "UBASH3B", "STEAP2", "EDN3", "PLCB2", "TMTC4", "APOE", "NUBP1", "CAV1", "SLC41A1", "ATP2B1", "SLC30A10", "SLC24A3", "ANKRD9", "ITPR2", "TMEM64", "PIK3CB", "HYAL2", "P2RY1", "CACNB2", "ADCY8", "CIB2", "BAK1", "CEMIP", "CYB561", "SLC39A14", "MLLT6", "BDH2", "BTBD9", "TRIM24", "PLCB3", "LYN")
GOBP_REGULATION_OF_OLIGODENDROCYTE_DIFFERENTIATION	0.33966	0.994182	0.0636424	0.669078	1.02153	28	c("SHH", "IL34", "TENM4", "MYRF", "DUSP15", "DLX2", "OLIG2", "NKX6-2", "DLX1", "HES1", "MDK")
GOBP_ACTIN_FILAMENT_ORGANIZATION	0.181818	0.706197	0.0968878	0.63169	1.02161	268	c("SYNPO", "DMTN", "TAGLN3", "CAP2", "FAM107A", "PREX1", "INF2", "TMOD2", "MYO5A", "CYRIA", "RHOU", "SPTBN2", "COBL", "MICAL2", "PACSIN1", "DLG1", "AP1AR", "PPP1R9A", "CRACD", "CYFIP2", "KCTD13", "PFN2", "MYADM", "GAS7", "ABI2", "NEBL", "FAM171A1", "CCN2", "SMAD3", "C9orf72", "TGFB3", "PIK3R2", "CTNNA2", "MKKS", "CORO2B", "TMEFF2", "FSCN1", "CDC42EP1", "ARHGEF10", "ERMN", "WIPF3", "LMOD1", "FLII", "AIF1", "PIK3R1", "GAS2L2", "S100A10", "LPAR1", "PLEC", "FCHSD2", "ARPC1B", "WASF3", "ACTA1", "MEGF9",
NCK2, "CD47", "ARHGEF2", "SSH2", "ZEB2", "LATS1", "CCDC88A", "WASL", "SRC", "ARHGAP6", "ARAP1", "WASHC4", "TRIM27", "KANK3", "CD2AP", "LIMA1", "MYO1B", "SSH1", "SAMD14", "WIPF1", "FAT1", "ITGB1BP1", "MTPN", "PDLIM1", "PHLDB2", "PPP1R9B", "PAK2", "SHROOM2", "ABI1", "DLC1", "WASF2", "NOSTRIN", "CYFIP1", "ARPC4", "BAG4", "RICTOR", "BCAR1", "TENM1", "ARPC5", "ARFGEF1", "MYO1C", "ALOX15", "ARPC5L", "PIK3CA")
GOBP_REGULATION_OF_SMOOTHENED_SIGNALING_PATHWAY	0.336663	0.986696	0.0640704	0.65142	1.02161	56	c("PRKACB", "GPR37L1", "SHH", "MOSMO", "BTRC", "RFX4", "CPLANE2", "HERC4", "TTC21B", "C2CD3", "SUFU", "RORA", "INTU", "RB1", "KCTD21", "PDCL", "FGF9", "CDK20", "GAS1", "PRRX1", "CHSY1", "GLI3", "GPC3")
GOBP_CELL_CELL_JUNCTION_ORGANIZATION	0.261738	0.882286	0.0766747	0.639158	1.02181	120	c("NLGN4X", "CNTNAP1", "GJB6", "CDH13", "DLG1", "MYADM", "CLDN11", "CDH22", "CDH10", "CXADR", "ZNF703", "SMAD3", "ADAM10", "ANK2", "TGFB3", "CNTNAP2", "EFNB2", "AGT", "FSCN1", "CDH12", "CDH5", "PECAM1", "CDH9", "PLEC", "CDH18", "IKBKB", "PTPRO", "SRC", "CDH6", "EXT1", "HEG1", "CAV1", "RAB13", "PERP", "PAK2", "PLEKHA7", "CLDN12", "NECTIN1", "NUMB", "MYO1C", "GJB1", "DSP", "VCL")
GOBP_FOREBRAIN_GENERATION_OF_NEURONS	0.350649	1	0.0621124	0.663082	1.02199	34	c("FOXG1", "SLC4A10", "ZSWIM6", "LHX6", "SCYL2", "SEMA3E", "NR2E1", "DLX2", "DLX1", "LEF1", "HES1", "GLI3", "NRP2")
GOBP_NATURAL_KILLER_CELL_MEDIATED_IMMUNITY	0.352647	1	0.0618406	0.667258	1.022	30	c("RASGRP1", "CADM1", "PVR", "VAMP7", "ULBP1", "TUBB", "CEBPG", "GFER", "HLA-B")
GOBP_REGULATION_OF_NOTCH_SIGNALING_PATHWAY	0.336663	0.986696	0.0640704	0.65085	1.02204	58	c("ROBO2", "ADAM10", "HIF1AN", "BEND6", "TSPAN5", "RITA1", "EPN2", "LLGL1", "LFNG", "ZBTB7A", "NOS3", "RFNG", "SRC", "NEURL1", "CNTN6", "ITGB1BP1", "NRARP", "YAP1", "MMP14", "TM2D3", "DLX2", "CD46", "TSPEAR", "BMP2K", "DLX1", "HES1", "MESP1", "TGFB2")
GOBP_VESICLE_TRANSPORT_ALONG_MICROTUBULE	0.335664	0.986696	0.0642141	0.665385	1.02223	32	c("MAP2", "RASGRP1", "HAP1", "TRIM46", "DYNC1I1", "FBXW11", "BLOC1S6", "SYBU", "AP3S1", "TRAK2", "TRAK1", "BLOC1S4")
GOBP_NEGATIVE_REGULATION_OF_NOTCH_SIGNALING_PATHWAY	0.352647	1	0.0618406	0.672973	1.0223	25	c("HIF1AN", "BEND6", "RITA1", "LFNG", "ZBTB7A", "NEURL1", "NRARP", "MMP14", "DLX2", "DLX1")
GOBP_POSITIVE_REGULATION_OF_HYDROLASE_ACTIVITY	0.186813	0.71084	0.095288	0.632714	1.02245	250	c("MBP", "GRIN1", "RAP1GAP2", "ABR", "RTN4R", "RASGRF1", "RASGRP1", "PREX1", "GRIN2A", "RGS7", "RGS8", "RAPGEF4", "HTR2A", "GARNL3", "SNCA", "GNB5", "TIAM2", "EFNA3", "RASGRF2", "CYFIP2", "RAB11FIP2", "SIPA1L1", "TIAM1", "GNAQ", "VSIR", "MAGI2", "APC2", "SGSM1", "F3", "SMAD3", "PDGFRA", "C9orf72", "FLT1", "DDX11", "RASGRP2", "TBC1D5", "CASP9", "ARHGEF10", "NTRK3", "PPP1R12A", "RGS6", "MTSS2", "S100A10", "EVI5", "LPAR1", "PPP1R15B", "THY1", "FNTA", "CLEC7A", "SOX7", "ADRA1A", "TBC1D10B", "TBC1D8",
ARHGAP6, "DOCK10", "SMCR8", "ARAP1", "SIPA1L3", "ARF4", "PLCB2", "HRAS", "FADD", "TBC1D7", "PERP", "PLXNB1", "AGAP3", "SNX18", "BAK1", "DLC1", "RSU1", "UACA", "ACER2", "RPS3", "RANGAP1", "EGLN3", "ARHGAP27", "LYN", "FZD10")
GOBP_RESPONSE_TO_RADIATION	0.170829	0.683621	0.100633	0.632152	1.02245	272	c("SLC1A2", "GRIN1", "RGS14", "EGR1", "NDRG4", "SLC1A3", "MAPK10", "GRIN2A", "CACNB4", "SLC4A10", "PDE1B", "GNB5", "KRAS", "PPP1R1B", "TP53BP1", "GPR88", "GNAQ", "CCND2", "KCNC2", "PDE8B", "HMGCR", "PIAS1", "BEST1", "SLC7A11", "CAT", "INTS3", "CASP9", "TRIM32", "CASP3", "PIK3R1", "TMEM161A", "LARGE1", "TSPYL5", "UBE2B", "TAFA2", "CLOCK", "ALAD", "ZMPSTE24", "ZBTB1", "OPN3", "ELK1", "EYA3", "TNKS1BP1", "PRKAA1", "KCNC1", "KDM4D", "DCUN1D3", "ID2", "SPIDR", "EXT1", "CRYAB", "HRAS", "PTPRK", "DCLRE1C",
HYAL2, "YAP1", "ELOVL4", "MTA1", "B3GAT1", "MMP2", "GNA11", "CDK5", "BAK1", "MFAP4", "MAP3K20", "BHLHE40", "RNF168", "EYA1", "RDH11", "MEN1", "POLD1", "RFWD3", "MAP4K3", "B4GALT2", "COL3A1", "NR2F6", "MAPK13", "H2AX", "TP53I13", "FBXO4", "INTS7", "IFT20", "AEN", "MYC", "ANXA1", "RO60", "TOPBP1")
GOBP_CERAMIDE_BIOSYNTHETIC_PROCESS	0.327672	0.976925	0.0653834	0.654935	1.02255	49	c("B4GALT6", "ST6GALNAC5", "ST8SIA3", "B3GALT2", "DEGS2", "ST3GAL2", "SAMD8", "UGCG", "PRKAA1", "FA2H", "GAL3ST1", "SPTLC3", "B4GALT5", "B3GALT1", "CERS3", "ST6GALNAC4", "SPHK1")
GOBP_INTRACELLULAR_ESTROGEN_RECEPTOR_SIGNALING_PATHWAY	0.333666	0.986696	0.0645031	0.665647	1.02263	32	c("PADI2", "NCOA4", "LATS1", "SRC", "UFL1", "YAP1", "MED1", "VPS18", "CYP7B1", "SRARP", "TADA3", "DNAAF4")
GOBP_CERAMIDE_METABOLIC_PROCESS	0.295704	0.938976	0.0704501	0.647458	1.02267	72	c("B4GALT6", "ST6GALNAC5", "ST8SIA3", "B3GALT2", "DEGS2", "SMPD3", "ST3GAL2", "SAMD8", "CERT1", "UGCG", "PLPP3", "PRKAA1", "FA2H", "ITGB8", "GAL3ST1", "SPTLC3", "B4GALT5", "B3GALT1", "CERS3", "ST6GALNAC4", "ACER2", "SPHK1")
GOBP_CELL_CELL_ADHESION	0.123876	0.595507	0.121543	0.628289	1.02268	497	c("MBP", "NRCAM", "EGR3", "CNTN1", "CDK5R1", "NLGN4X", "CLSTN3", "RASGRP1", "SLITRK1", "ASTN1", "STXBP1", "LRRC4", "ALCAM", "IGFBP2", "SHH", "NCAM2", "RAP2B", "ROBO2", "NLGN3", "PCDH1", "CADM1", "PCDH10", "MAG", "NEGR1", "CDH13", "NPNT", "DLG1", "PCDH7", "PRICKLE1", "ZBTB16", "LRRC4C", "CYFIP2", "TNR", "NRXN2", "ADGRL3", "ACTL6B", "SOX2", "MYADM", "VSIR", "CLDN11", "EPHA7", "LRFN5", "CDH22", "CLSTN2", "CDH10", "CXADR", "SLC7A1", "IGSF11", "SDK2", "SPARCL1", "CNTN4", "DAB1", "PCDHA11", "ZNF703", "EFNB3",
MMP24, "DSCAM", "PDGFRA", "JAM2", "CTNNA2", "GCNT2", "EFNB2", "TENM4", "NECTIN3", "IGF2", "WNT7B", "ITGAV", "CD83", "SLC7A11", "CDHR2", "NTNG2", "KIRREL3", "RC3H2", "NLGN1", "CD34", "CDON", "CDC42EP1", "CDH12", "CDH5", "CNTN2", "TTYH1", "CASP3", "AIF1", "PVR", "PCDH20", "ATP1B2", "TENM3", "PECAM1", "MYL9", "PPP3CA", "PCDH17", "DUSP22", "FNDC3A", "PTPN11", "CDH9", "SH2B3", "LRFN4", "NFAT5", "CDH18", "TGFBR2", "THY1", "NCK2", "ZBTB1", "ADA", "CD47", "CPLANE2", "KITLG", "SLITRK2", "PLPP3", "LAMB1",
PCDHAC2, "MAP2K5", "FLRT3", "SRC", "LGALS2", "GPC4", "TRO", "IRAK1", "CDH6", "SMARCD3", "PCDH19", "CNTN6", "LRP6", "EXT1", "NEXMIF", "UBASH3B", "PEAR1", "UNC5D", "TNFRSF13C", "FADD", "FAT1", "ITGB2", "CAV1", "ADGRL1", "FERMT3", "CHST2", "PDLIM1", "RC3H1", "PERP", "ARID2", "ROBO4", "IL1RAP", "TMEM47", "MEGF10", "KLHL25", "PCDHGC3", "NRARP", "PIK3CB", "CD1D", "PLEKHA7", "CLDN12", "GRID2", "SIRPA", "CD5", "ETS1", "MPZL2", "NECTIN1", "CBLL1", "FUT9", "LRFN3", "ITCH")
GOBP_CELLULAR_SENESCENCE	0.334665	0.986696	0.0643583	0.652437	1.0227	55	c("MAPK10", "NUAK1", "MAP2K4", "PTEN", "AKT3", "SMC5", "LMNA", "YPEL3", "PRELP", "ZMPSTE24", "TERT", "ID2", "HRAS", "NEK4", "BMPR1A", "PRMT6", "H2AX", "FBXO4", "TWIST1", "ING2")
GOBP_LIPID_BIOSYNTHETIC_PROCESS	0.130869	0.609144	0.117766	0.628672	1.0227	465	c("EGR1", "ACSBG1", "SYNJ2", "HTR2C", "B4GALT6", "ST6GALNAC5", "PLP1", "ST8SIA3", "EFR3B", "HTR2A", "DGKB", "GGT7", "ACSL6", "AGPAT2", "B3GALT2", "DKK3", "HACD2", "APOC1", "MGLL", "ACSM5", "DEGS2", "SLC44A1", "PTEN", "HMGCLL1", "DGAT2", "AGPAT4", "MTMR6", "CREBL2", "PIK3R2", "PDE8B", "HMGCR", "PLD1", "ETNK1", "ABHD2", "DGKE", "PISD", "DGKZ", "PPM1L", "PITPNM2", "ST3GAL2", "SAMD8", "PMVK", "HSD3B7", "GAL3ST3", "PCYT2", "LPCAT4", "ERLIN2", "NR3C1", "PIK3R1", "MECR", "PDGFB", "OCRL", "ST8SIA5", "NUS1",
LARGE1, "PNPLA8", "QKI", "TAFAZZIN", "C3", "PIGQ", "ACAA2", "MTMR7", "HMGCS2", "PGAP1", "ETNK2", "DAGLB", "SC5D", "ELOVL6", "LTC4S", "ST3GAL6", "UGCG", "DGKD", "SQLE", "PIP4K2A", "DGKH", "MID1IP1", "PLPP3", "PRKAA1", "FA2H", "SRD5A3", "PIGO", "CREB1", "PLSCR3", "CYP2D6", "GAL3ST1", "PCYT1A", "ALDH1A2", "LSS", "SCD", "SPTLC3", "PRKAB2", "AGPS", "PCYT1B", "SLC27A1", "SOCS2", "ACP6", "B4GALT5", "PLD2", "B3GALT1", "PBX1", "APOE", "ASXL3", "GAL3ST4", "PLPP6", "FDXR", "ALDH3B1", "CERS3", "STARD4", "KLHL25",
OSBPL7, "PTGS1", "PIK3CB", "FADS1", "ELOVL4", "MTMR2", "OXSM", "MED1", "PRMT3", "LDLR", "ST6GALNAC4", "PIGV", "SCCPDH", "CYP21A2", "SERINC5", "CYP7B1", "DHCR24", "FIG4", "FUT9", "ACER2", "AGPAT5", "ABHD6", "SPHK1", "COQ2", "UVRAG", "HDHD5", "IDH1", "CYP27A1", "ATG14", "ABHD4", "ALOX15", "DHDDS", "PIK3CA", "SEC14L2", "CBR4", "GBGT1", "SOCS6", "IGFBP7", "GSTM4", "OGT", "PNPLA2", "SERINC1", "PRKAB1", "CCN1", "PECR", "INSIG1", "ANXA1")
GOBP_REGULATION_OF_INTRACELLULAR_STEROID_HORMONE_RECEPTOR_SIGNALING_PATHWAY	0.331668	0.984915	0.0647943	0.657064	1.02271	45	c("LMO3", "FOXP1", "CLOCK", "ZBTB7A", "PIAS2", "LATS1", "PRMT2", "SRC", "UFL1", "YAP1", "MED1", "VPS18", "CYP7B1", "SRARP", "HEYL")
GOBP_NEUTRAL_LIPID_METABOLIC_PROCESS	0.290709	0.928368	0.0713053	0.645502	1.02275	80	c("DGKB", "SNCA", "AGPAT2", "APOC1", "MGLL", "TBL1XR1", "DGAT2", "ABHD2", "DGKE", "DGKZ", "CAT", "FAAH", "C3", "PTPN11", "DAGLB", "DGKD", "DGKH", "SORL1", "CETP", "SEL1L", "SLC27A1", "APOE", "CAV1", "LDLR", "LIPE", "ABHD16A", "AGPAT5", "ABHD6")
GOBP_MULTIVESICULAR_BODY_ORGANIZATION	0.350649	1	0.0621124	0.672393	1.02284	26	c("VTA1", "MVB12A", "CHMP1A", "STAM2", "VPS37B", "CHMP1B", "VPS37C", "VPS37D")
GOBP_POSITIVE_REGULATION_OF_JNK_CASCADE	0.321678	0.96976	0.0662842	0.654716	1.02302	50	c("RASGRP1", "PLCB1", "MAPK8IP1", "MAP2K4", "TAOK1", "CCN2", "WNT7B", "RASSF2", "TNIK", "XIAP", "DUSP22", "SDCBP", "MAP3K10", "HRAS", "MFHAS1", "TPD52L1", "MAP3K11", "MAPK8IP3", "SEMA3A", "TLR4", "DUSP19", "MAP3K5", "CCL21", "MTURN")
GOBP_ORGANOPHOSPHATE_ESTER_TRANSPORT	0.275724	0.90102	0.0739901	0.643559	1.02305	89	c("ANO3", "PLTP", "APOC1", "SLC25A53", "PITPNM2", "CERT1", "TNFAIP8L3", "SLC25A16", "ATP11B", "CD47", "SLC25A32", "PLSCR3", "CETP", "TMEM41B", "PRELID3A", "EPG5", "ABCC5", "APOE", "ABCA1", "ATG9A", "LDLR", "SLC66A2", "ATP9A", "ABCB4", "SLC25A19", "SLC25A17", "GJB1", "SLC25A51", "C2CD2L", "PITPNC1", "PLSCR4", "CLPTM1L", "LRRC8C")
GOBP_LYSOSOMAL_TRANSPORT	0.272727	0.900401	0.0745501	0.642894	1.02314	93	c("CACNG8", "SLC30A2", "SORT1", "CACNG7", "LRRK2", "C9orf72", "CACNG2", "CACNG4", "SCYL2", "MVB12A", "TMEM106B", "CHMP1A", "EHD3", "HOOK1", "NCOA4", "SORL1", "ATP13A2", "EPG5", "RAB12", "ZFYVE16", "VAMP7", "VPS18", "VPS33A", "TRAK1", "NDP", "CHMP1B", "ATG14", "PCDHGA3")
GOBP_ORGANOPHOSPHATE_BIOSYNTHETIC_PROCESS	0.146853	0.640166	0.110122	0.630337	1.02314	377	c("ADCY1", "ACSBG1", "SYNJ2", "ADCYAP1R1", "HTR2C", "EFR3B", "HTR2A", "DGKB", "NDUFA3", "ACSL6", "SNCA", "AGPAT2", "CKMT1A", "GUCY1B1", "HACD2", "GUCY1A1", "AK5", "SLC44A1", "PTEN", "AGPAT4", "MTMR6", "PIK3R2", "PRPS2", "PLD1", "ETNK1", "DGKE", "MTHFD1", "PISD", "DGKZ", "PITPNM2", "GUCY1A2", "SAMD8", "TBPL1", "PMVK", "PCYT2", "LPCAT4", "PIK3R1", "PDGFB", "OCRL", "NUS1", "PANK3", "TAFAZZIN", "PIGQ", "NMRK1", "MTMR7", "PDK3", "HMGCS2", "SLC25A16", "PGAP1", "PPARGC1A", "ETNK2", "DMAC2L", "ELOVL6", "ADA",
TREM2, "DGKD", "NOS3", "PIP4K2A", "PDK1", "DGKH", "ME1", "SRD5A3", "PIGO", "PPIP5K1", "PLSCR3", "DCTD", "PCYT1A", "ADCY2", "NADSYN1", "PCYT1B", "SLC27A1", "SOCS2", "ACP6", "NDUFS3", "PLD2", "DHODH", "DCAKD", "NAMPT", "PYGL", "PIK3CB", "P2RY1", "FADS1", "ELOVL4", "PPAT", "MTMR2", "ADCY8", "PIGV", "SERINC5", "FIG4", "AGPAT5", "SLC25A19", "UVRAG", "HDHD5", "IDH1", "IPMK", "AK3", "ATG14", "ABHD4", "ALOX15", "DHDDS", "MAS1", "ADK", "PIK3CA", "NUDT12", "SOCS6", "PTH1R", "SORD", "ATP5MGL", "SERINC1")
GOBP_REGULATION_OF_ORGANIC_ACID_TRANSPORT	0.322677	0.96976	0.0661326	0.654633	1.02331	51	c("STXBP1", "ADORA1", "SNCA", "SYT4", "IRS2", "HTR1B", "GRM2", "SLC38A1", "PRKAA1", "SLC6A1", "SLC7A5")
GOBP_POSITIVE_REGULATION_OF_NUCLEAR_DIVISION	0.332667	0.986576	0.0646485	0.670257	1.02333	28	c("PLCB1", "SMPD3", "IGF2", "PDGFB", "PHIP", "UBE2B", "EDN3", "RB1", "SPHK1")
GOBP_REGULATION_OF_MRNA_CATABOLIC_PROCESS	0.275724	0.90102	0.0739901	0.642092	1.02348	102	c("VIP", "ELAVL4", "CARHSP1", "CACNG7", "NOCT", "RBM24", "RC3H2", "EXOSC7", "PAN3", "TNRC6B", "TENT4B", "AGO1", "AGO2", "SAMD4A", "ANGEL2", "TNKS1BP1", "DCP1A", "DCP2", "RC3H1", "NBAS", "FASTKD2", "DCPS", "EXOSC3", "ZFP36L2", "TRAF5", "YBX3", "ZFP36L1", "TTC5", "ZFP36", "CNOT6L", "BTG2", "LARP4B")
GOBP_TRANSMEMBRANE_RECEPTOR_PROTEIN_TYROSINE_KINASE_SIGNALING_PATHWAY	0.144855	0.635156	0.111011	0.630628	1.0235	371	c("RGS14", "CHN1", "NDRG4", "CDK5R1", "SHC3", "IGFBP2", "DOCK3", "COL4A2", "PLCB1", "EPHB6", "CADM1", "SNCA", "CDH13", "EPHA5", "GFRA2", "HAP1", "IGFBP5", "EFNA3", "PRICKLE1", "GRB14", "SORT1", "CYFIP2", "SIPA1L1", "TIAM1", "SMPD3", "ZFYVE27", "IRS2", "EPHA7", "FSTL4", "FLRT2", "STAT6", "CCN2", "SAMD12", "SULF2", "EFNB3", "F3", "PDGFRA", "MYORG", "PIK3R2", "PLEKHA1", "EFNB2", "EFEMP1", "IGF2", "AHI1", "IGFBP3", "FLT1", "AGT", "JCAD", "SESN3", "TXNIP", "NTRK3", "CASP3", "PIK3R1", "PDGFB", "NUS1",
MVB12A, "PLAT", "BDNF", "PHIP", "FLRT1", "EPN2", "SHOC2", "IGFBP6", "ARHGEF28", "PTPRE", "EPHB1", "PTPN12", "PTPN11", "SH2B3", "ZFYVE28", "ANGPT1", "RBPJ", "NCK2", "ZDHHC17", "TMEM108", "DGKD", "PIP4K2A", "COL4A1", "FRS2", "SORL1", "PRKAA1", "MAP2K5", "CCDC88A", "FLRT3", "SRC", "ARID5B", "CCBE1", "FOXC1", "PTPN3", "SOCS2", "CUL5", "EXT1", "UBASH3B", "VTN", "MPZL1", "MERTK", "SULF1", "COL1A1", "HRAS", "AP3S1", "FAM20C", "MAPK1", "NAMPT", "SLC30A10", "ADGRA2", "AFAP1L2", "EFNA4", "PAK2", "PIK3CB",
GRB10, "MMP2", "ABI1", "SLC39A14", "CYFIP1", "RHBDF1", "ADAMTS3", "BCAR1", "MAPK3", "CPNE3", "CSF1", "LYN", "MYO1C", "PIK3CA", "ZFAND5", "CSPG4", "FGF9", "GAB2", "FGFBP3", "YES1", "GKAP1", "OGT", "ARHGEF7", "IFT20", "GAREM1", "DDR2", "PHF14", "LGMN", "SNX5", "ZNF106", "SPRY3", "PIK3C2A", "TEK", "MMRN2", "PLCG1", "NR4A3", "NOG")
GOBP_TRNA_PROCESSING	0.275724	0.90102	0.0739901	0.644256	1.02353	88	c("KTI12", "RPP25", "TRMT61A", "TRMT1L", "ELAC1", "POP1", "THUMPD1", "NSUN2", "METTL8", "TSEN2", "TRMT9B", "WDR4", "TRMT11", "OSGEPL1", "CDK5RAP1", "CTU1", "TRMT10C", "LCMT2", "TRMO", "FARS2", "NSUN6", "C2orf49", "TPRKB", "CLP1", "RPP21", "ELP2", "FAM98A", "RPP30", "THUMPD2", "URM1", "TRMT12")
GOBP_DIENCEPHALON_DEVELOPMENT	0.321678	0.96976	0.0662842	0.653312	1.02367	54	c("SHH", "HAP1", "SOX2", "PCSK1", "KCNC2", "CNTNAP2", "SEMA3E", "RBPJ", "KCNC1", "CREB1", "ALDH1A2", "BMPR1A", "PTCHD1", "OLIG2", "BMP4", "HES1", "NOG")
GOBP_POSITIVE_REGULATION_OF_CELL_KILLING	0.335664	0.986696	0.0642141	0.669531	1.02391	29	c("RASGRP1", "CADM1", "HLA-C", "PVR", "CLEC7A", "FADD", "ULBP1", "CD1D")
GOBP_RNA_DESTABILIZATION	0.322677	0.96976	0.0661326	0.653255	1.02398	55	c("NOCT", "RBM24", "RC3H2", "EXOSC7", "PAN3", "TNRC6B", "TENT4B", "AGO1", "AGO2", "SAMD4A", "TNKS1BP1", "DCP1A", "DCP2", "RC3H1", "DCPS", "EXOSC3", "ZFP36L2", "ZFP36L1", "ZFP36", "CNOT6L", "BTG2", "YTHDF3", "METTL16", "KHSRP")
GOBP_ER_NUCLEUS_SIGNALING_PATHWAY	0.330669	0.983249	0.0649408	0.662137	1.02404	37	c("WFS1", "ATF6", "ERLIN2", "TMEM33", "PPP1R15B", "NCK2", "INSIG1", "ARHGEF10L", "NCK1", "ATF6B")
GOBP_INSULIN_SECRETION_INVOLVED_IN_CELLULAR_RESPONSE_TO_GLUCOSE_STIMULUS	0.316683	0.96597	0.0670513	0.659807	1.02431	41	c("VSNL1", "PTPRN", "GPR27", "EPHA5", "PTPRN2", "RAB11FIP2", "TIAM1", "PDE8B", "TRPM4", "CCDC186", "UCP2", "SYBU", "ADRA2A", "JAGN1", "ADCY8", "RAB11FIP5", "PPP3CB", "C2CD2L", "ZBED6", "CDK16", "LRP5", "CLTRN")
GOBP_SKIN_DEVELOPMENT	0.22977	0.807252	0.0835991	0.640191	1.02433	126	c("LHX2", "DACT2", "CYP26B1", "SHH", "IGFBP5", "SLITRK5", "FZD3", "KRT80", "TXNIP", "SOSTDC1", "CASP3", "MYSM1", "AHDC1", "KLK5", "COL5A1", "PLAAT4", "PPP3CA", "EXTL3", "PLEC", "RBPJ", "LDB2", "ZMPSTE24", "COL1A2", "OPN3", "UGCG", "COL5A2", "FA2H", "LATS1", "NSUN2", "FOXC1", "EXT1", "COL1A1", "SUFU", "CERS3", "YAP1", "INTU", "OVOL2", "MED1", "KDF1", "DHCR24", "ZFP36L1", "TRIM16", "NOM1", "COL3A1", "ZFP36", "DSP", "STK4", "PSEN1", "ITGA3", "ANXA1", "KRT25")
GOBP_REGULATION_OF_TUBE_SIZE	0.277722	0.90623	0.0736213	0.645656	1.02439	83	c("CHRM3", "HTR2A", "ADORA1", "KCNMB4", "GUCY1A1", "SLC8A1", "MKKS", "HTR1B", "AGT", "FAAH", "GRIP2", "TRPM4", "GCLC", "NOS3", "ADRA1A", "ADRA2C", "FOXC1", "EXT1", "EDN3", "ADRA2A", "ADRA1B", "ADRA1D", "APOE", "ITGB1BP1", "CAV1", "ATP2B1", "P2RY1", "MMP2", "KLF2", "CBS")
GOBP_CYTOPLASMIC_MICROTUBULE_ORGANIZATION	0.336663	0.986696	0.0640704	0.663667	1.02447	35	c("STMN3", "DLG1", "KATNAL1", "CLIP4", "CCDC13", "HOOK1", "CCDC88A", "FSD1", "CENPJ", "KATNBL1", "HOOK3", "CHP1", "SLK")
GOBP_GLUTAMINE_FAMILY_AMINO_ACID_METABOLIC_PROCESS	0.310689	0.955476	0.0679923	0.65423	1.02449	53	c("ATP2B4", "GAD1", "GLS2", "DDAH1", "GFPT1", "ASRGL1", "SLC7A11", "RIMKLB", "GCLC", "NOS3", "SLC38A1", "UCP2", "PYCR1", "PPAT")
GOBP_LIPOSACCHARIDE_METABOLIC_PROCESS	0.275724	0.90102	0.0739901	0.646935	1.02474	79	c("B4GALT6", "ST6GALNAC5", "ST8SIA3", "B3GALT2", "ST3GAL2", "GAL3ST3", "ST8SIA5", "B3GALNT1", "LARGE1", "PIGQ", "PGAP1", "ST3GAL6", "UGCG", "PRKAA1", "FA2H", "PIGO", "ITGB8", "GAL3ST1", "B4GALT5", "B3GALT1", "GAL3ST4", "ST6GALNAC4", "PIGV", "SCCPDH", "FUT9", "GBGT1", "CLN6", "GLB1", "B4GALT3", "NAGA", "PIGW", "AOAH", "PIGA")
GOBP_ESTABLISHMENT_OF_PROTEIN_LOCALIZATION_TO_VACUOLE	0.30969	0.95502	0.0681513	0.654403	1.02476	53	c("CACNG8", "SORT1", "CACNG7", "CACNG2", "CACNG4", "MVB12A", "VPS13A", "NCOA4", "SORL1", "STAM2", "VPS37B", "VPS13D", "ZFYVE16", "NDP", "ATG14", "VPS37C", "VPS37D", "GGA3")
GOBP_REGULATION_OF_CELL_GROWTH	0.157842	0.65988	0.105521	0.633917	1.02489	262	c("NRCAM", "MAP2", "SYT1", "RTN4R", "SYT17", "FAM107A", "CLSTN3", "CRABP2", "OLFM1", "ISLR2", "FGF13", "SPP1", "MAG", "IGFBP5", "AKAP6", "CPNE6", "TNR", "CACNG7", "ULK2", "DRAXIN", "SPOCK1", "TRIM46", "SYT4", "ZFYVE27", "EPHA7", "SEMA4A", "DACT3", "FSTL4", "SMAD3", "ADAM10", "DSCAM", "IGFBP3", "AGT", "RASGRP2", "CDHR2", "RGMA", "TTL", "TRIM32", "DIP2B", "IFRD1", "BDNF", "ITSN2", "SDCBP", "FOXP1", "EXTL3", "RNF157", "SEMA3E", "FN1", "CCDC85B", "SEMA7A", "RPS6KA1", "MAP2K5", "SLC23A2", "SEMA4C", "DCUN1D3",
SOCS2, "SERTAD2", "SEMA3G", "ZNF639", "NDUFS3", "CRYAB", "APOE", "NUBP1", "MTPN", "PPP1R9B", "HYAL2", "YAP1", "HPN", "NEDD4L", "CDK5", "RB1", "ITCH", "TCHP", "CYFIP1", "MMP14", "SPHK1", "DNPH1", "PRDM11", "RICTOR", "BCAR1", "CAPRIN2", "ADAM15")
GOBP_NUCLEOBASE_METABOLIC_PROCESS	0.335664	0.986696	0.0642141	0.669148	1.02489	30	c("GDA", "DPYSL4", "PRTFDC1", "ADA", "DPYD", "DHODH", "MAPK1", "PPAT", "TTR", "ADK", "ALDH6A1")
GOBP_RHYTHMIC_BEHAVIOR	0.341658	0.997429	0.0633597	0.673929	1.02518	26	c("EGR1", "ADORA1", "KCNA2", "PTEN", "KCND2", "NLGN1", "NCOA2", "ID2", "MTA1", "BTBD9")
GOBP_PROTEOGLYCAN_BIOSYNTHETIC_PROCESS	0.30969	0.95502	0.0681513	0.661089	1.02519	40	c("HS6ST3", "HS3ST4", "CHST15", "GAL3ST3", "HS6ST2", "HS2ST1", "EXTL3", "UGDH", "EXTL2", "HS3ST1", "UST", "DSEL", "EXT1", "BMPR1B", "PXYLP1", "GAL3ST4", "B3GAT1", "GLCE", "CHSY3", "B4GALT7", "CHST8")
GOBP_POSITIVE_REGULATION_OF_CARBOHYDRATE_METABOLIC_PROCESS	0.307692	0.95502	0.0684715	0.657584	1.02521	47	c("ADCYAP1R1", "HTR2A", "ARPP19", "SNCA", "IRS2", "SLC4A4", "IGF2", "PDGFB", "PPARGC1A", "PRKAA1", "SRC", "KAT2A", "PPP1R3G", "P2RY1", "PPP1R3E", "MAS1", "PSEN1", "PTH1R")
GOBP_NEGATIVE_REGULATION_OF_SECRETION	0.261738	0.882286	0.0766747	0.643549	1.02531	97	c("VSNL1", "SYT11", "CBARP", "CHGA", "ADORA1", "KCNB1", "SNCA", "CRHBP", "NEUROG1", "SYT4", "PDE8B", "HMGCR", "MAOB", "HTR1B", "PPP3CA", "PTPN11", "KCNJ11", "OPRK1", "CNR1", "ADA", "ADRA2C", "UCP2", "SMCR8", "ADRA2A", "APOE", "JAGN1", "P2RY1", "ATP9A", "RAB11FIP5", "FOXF1", "RHBDF1", "GABBR1", "SLC30A1")
GOBP_REGULATION_OF_BLOOD_PRESSURE	0.262737	0.883002	0.0764767	0.643483	1.02541	100	c("TAC3", "GPR37L1", "CHGA", "ADORA1", "GUCY1A1", "PDE4D", "DDAH1", "SMAD3", "MKKS", "AGT", "NCALD", "CORO2B", "GRIP2", "TACR3", "PDGFB", "CNR1", "CHRNA7", "COL1A2", "NOS3", "ADRA1A", "PTPRO", "ID2", "EXT1", "EDN3", "ADRA1B", "ATP2B1", "PTGS1", "GNA11")
GOBP_MOLTING_CYCLE_PROCESS	0.306693	0.95502	0.0686326	0.657745	1.02546	47	c("LHX2", "SHH", "IGFBP5", "FZD3", "SOSTDC1", "MYSM1", "RBPJ", "LDB2", "ZMPSTE24", "NSUN2", "EXT1", "INTU", "NOM1", "TSPEAR", "KRT25", "TGFB2")
GOBP_ESTABLISHMENT_OF_PROTEIN_LOCALIZATION_TO_PLASMA_MEMBRANE	0.30969	0.95502	0.0681513	0.660578	1.0255	41	c("PREPL", "AKAP5", "NECTIN3", "RSC1A1", "GRIP2", "SORL1")
GOBP_REGULATION_OF_VIRAL_GENOME_REPLICATION	0.305694	0.954498	0.0687943	0.656086	1.02558	51	c("IFITM1", "MORC2", "IFIT1", "ZNFX1", "MX1", "SRPK2", "SRPK1")
GOBP_VESICLE_CYTOSKELETAL_TRAFFICKING	0.302697	0.950427	0.0692836	0.65832	1.02559	46	c("MAP2", "RASGRP1", "MYO5A", "HAP1", "TRIM46", "SYT4", "FNBP1L", "TANC2", "DYNC1I1", "FBXW11", "BLOC1S6", "CCDC186", "WASL", "SYBU", "MYO1B", "AP3S1", "TRAK2", "TRAK1", "BLOC1S4")
GOBP_NEGATIVE_REGULATION_OF_T_CELL_PROLIFERATION	0.321678	0.96976	0.0662842	0.666395	1.02568	33	c("SHH", "DLG1", "VSIR", "CASP3", "RC3H1", "ITCH", "CEBPB", "BMP4")
GOBP_ENDOSOMAL_TRANSPORT	0.177822	0.693074	0.0982123	0.637388	1.02577	183	c("NSG2", "SNAP25", "NDRG4", "PREPL", "SORT1", "LRRK2", "AKAP5", "CALY", "ACAP2", "CCDC22", "TBC1D5", "GRIP2", "WIPF3", "VTA1", "MVB12A", "GOSR1", "ITSN2", "RAB9B", "SNX30", "EVI5", "CHMP1A", "EHD3", "STX10", "SNX7", "ANKRD50", "EEA1", "SORL1", "PLEKHA3", "STAM2", "GOLT1B", "ARL4C", "VPS37B", "VPS26A", "TBC1D10B", "VPS50", "EHD4", "WASHC4", "TRIM27", "EPG5", "RAB12", "RAB8B", "VPS13B", "RAB11FIP4", "ZFYVE16", "ANKRD27", "EHD1", "ABCA1", "RAB13")
GOBP_NEGATIVE_REGULATION_OF_LIPID_BIOSYNTHETIC_PROCESS	0.326673	0.976925	0.0655321	0.663987	1.02582	36	c("DKK3", "APOC1", "PDE8B", "ERLIN2", "PDGFB", "PRKAA1", "SLC27A1", "APOE", "ASXL3", "KLHL25", "PRMT3", "SPHK1")
GOBP_NUCLEOSIDE_METABOLIC_PROCESS	0.31968	0.96976	0.0665892	0.667734	1.02584	32	c("GDA", "NT5C1A", "PRTFDC1", "ADA", "DPYD", "DNPH1", "UPB1", "ADK", "ENPP4", "CDADC1")
GOBP_TISSUE_HOMEOSTASIS	0.1998	0.746342	0.0913924	0.638796	1.02594	160	c("MBP", "NEUROD1", "GJB6", "SPP1", "SLC1A1", "KRAS", "LCN1", "PRICKLE1", "CRACD", "SLC2A1", "CXADR", "CCN2", "JAM2", "GCNT2", "MKKS", "AKT3", "CD34", "XIAP", "TRIM32", "SH3GL2", "CDH5", "ATP1B2", "PECAM1", "PTPN11", "ANGPT1", "LDB2", "SPATA7", "NOS3", "LAMA2", "ZEB2", "SRC", "FOXC1", "EXT1", "UBASH3B", "VPS13B", "MTF1", "TMEM64", "YAP1", "CLDN12", "CIB2", "RB1", "TMEM119", "CSF1", "POC1B", "NDP", "CRB2", "COL3A1", "NCDN", "VCL", "PTH1R", "NFIB")
GOBP_NEGATIVE_REGULATION_OF_MAPK_CASCADE	0.253746	0.865745	0.0782955	0.643643	1.02616	103	c("RGS14", "LMO3", "MAPK8IP1", "DLG1", "SPRED1", "FBLN1", "SPRED3", "PTEN", "PIK3R2", "AGT", "DUSP7", "DUSP1", "DUSP8", "NDRG2", "PAQR3", "SH2B3", "HIPK3", "DUSP6", "TREM2", "SORL1", "FKTN", "DUSP9", "DUSP2", "AIDA", "SPRED2", "APOE", "ITGB1BP1", "CAV1", "C1QL4", "PIK3CB", "HYAL2", "SIRPA", "ITCH", "TIMP3", "MEN1", "LYN")
GOBP_POSITIVE_REGULATION_OF_DEVELOPMENTAL_GROWTH	0.260739	0.882286	0.0768737	0.646413	1.02632	85	c("SYT1", "SYT17", "CRABP2", "ISLR2", "PLCB1", "AKAP6", "CPNE6", "CACNG7", "SYT4", "ZFYVE27", "DSCAM", "IGF2", "MKKS", "ZFPM2", "BDNF", "ITSN2", "RNF157", "RBPJ", "FN1", "SEMA7A", "CREB1", "SLC23A2", "PPARD", "YAP1", "PIM1", "NEDD4L", "BMPR1A", "CYFIP1", "YBX3", "CSF1", "CPNE9", "FGF9", "NTN1", "MAP1B")
GOBP_NEGATIVE_REGULATION_OF_CELLULAR_COMPONENT_ORGANIZATION	0.0929071	0.521441	0.142901	0.631461	1.02667	441	c("DMTN", "MAP2", "SYT11", "RTN4R", "FAM107A", "PRRT2", "STX1B", "STMN2", "STXBP1", "TMOD2", "NAV3", "FGF13", "ROBO2", "LMO4", "SPP1", "SPTBN2", "SNCA", "MAG", "PACSIN1", "RTN4RL2", "CRACD", "TNR", "ULK2", "DRAXIN", "SH3GL3", "APOC1", "PFN2", "HSPA2", "SPOCK1", "LRRK2", "MYADM", "TRIM46", "DNM3", "EPHA7", "SEMA4A", "LRRTM1", "FSTL4", "APC2", "PMP22", "PTEN", "TRIM37", "TAOK1", "DAB1", "EFNB3", "TTBK2", "HDGFL3", "CTNNA2", "EFNB2", "MKKS", "LRRTM2", "ITGAV", "MAP6D1", "CORO2B", "RGMA", "TMEFF2", "NLGN1",
TENT4B, "CDH5", "DIP2B", "LMOD1", "IFRD1", "FLII", "PIK3R1", "FEZ1", "DUSP1", "MCTP1", "PPP3CA", "DUSP22", "ACAA2", "SDCBP", "LMNA", "PAQR3", "LPAR1", "SEMA3E", "IKBKB", "THY1", "CD47", "RTN4RL1", "SEMA7A", "TREM2", "ARHGEF2", "GCLC", "OPRD1", "SSH2", "MID1IP1", "KREMEN1", "SORL1", "DYNC1LI1", "PTPRO", "SEMA4C", "WASL", "SRC", "ARHGAP6", "SACS", "KAT2A", "POT1", "SMCR8", "ARAP1", "KANK3", "AIDA", "SEMA3G", "CRYAB", "LIMA1", "ANKRD27", "SSH1", "DCP2", "APOE", "ITGB1BP1", "NUBP1", "CAV1", "MTPN",
TBC1D7, "PHLDB2", "PAK2", "YAP1", "MTMR2", "VAT1", "LDLR", "SIRPA", "CDK5", "BAK1", "DLC1", "WASF2", "PPIF")
GOBP_ORGANIC_ACID_BIOSYNTHETIC_PROCESS	0.173826	0.69069	0.0995791	0.637123	1.02669	197	c("SLC1A3", "ACSBG1", "ATP2B4", "GAD1", "PLP1", "GGT7", "HACD2", "APOC1", "MGLL", "ACSM5", "GLS2", "ABHD2", "MTHFD1", "HSD3B7", "ERLIN2", "MECR", "PNPLA8", "QKI", "MTR", "DAGLB", "UGDH", "ELOVL6", "LTC4S", "MRI1", "SLC38A1", "MID1IP1", "PRKAA1", "FA2H", "CYP2D6", "UST", "ALDH1A2", "SCD", "DSEL", "PRKAB2", "DPYD", "AASS", "STARD4", "KLHL25", "OSBPL7", "PTGS1", "PYCR1", "FADS1", "ELOVL4", "OXSM", "PRMT3", "SERINC5", "CYP7B1", "CBS", "UPB1", "CYP27A1", "ADI1", "ALOX15", "CBR4", "GSTM4", "ASNSD1", "PRKAB1",
PECR, "INSIG1", "ANXA1")
GOBP_DEPHOSPHORYLATION	0.171828	0.685176	0.100279	0.636668	1.02678	207	c("SYNJ2", "NUAK1", "ARPP19", "ADORA1", "PLPPR2", "CAMTA1", "PPM1H", "PPP1R1B", "PTPRN2", "PPP6R1", "MGAT5", "MAGI2", "DUSP14", "PTEN", "TNS3", "MTMR6", "NSMF", "PDP1", "PPP4R4", "DUSP7", "PPM1L", "CDH5", "BTRC", "PLPPR1", "PPP1R12A", "DUSP1", "OCRL", "DUSP8", "PLPPR5", "PPP3CA", "FBXW11", "DUSP22", "MTMR7", "PTPRE", "PTPN4", "PTPN12", "PTPN11", "DUSP6", "IKBKB", "PPP2R1B", "PPP1R15B", "RNGTT", "SSH2", "PDP2", "PLPP3", "PTPRO", "DUSP9", "PPTC7", "SRC", "DUSP12", "PTPN3", "FKBP1A", "PTPRB", "UBASH3B",
ACP6, "DUSP2", "DNAJC6", "SSH1", "CTTNBP2NL", "PXYLP1", "PPP3R1", "PLPP6", "PTPRK", "PLPP4", "MFHAS1", "MTMR2", "DUSP11", "DLC1", "FIG4", "DUSP15", "ALPP", "PTPN14")
GOBP_PEPTIDYL_LYSINE_ACETYLATION	0.304695	0.952703	0.0689567	0.663017	1.02708	38	c("ACTL6B", "DIP2B", "PPARGC1A", "NFYA", "PRKAA1", "KAT2A", "MSL2", "TADA2A", "ESCO1", "YEATS4")
GOBP_AMYLOID_PRECURSOR_PROTEIN_CATABOLIC_PROCESS	0.314685	0.962491	0.0673624	0.664882	1.0272	36	c("RTN1", "HAP1", "EFNA3", "LRRTM3", "ADAM10", "SLC2A13", "CASP3", "CHRNA7", "SORL1", "SPON1", "FKBP1A", "IFNGR1", "APOE")
GOBP_GLIAL_CELL_DIFFERENTIATION	0.187812	0.711026	0.0949752	0.639992	1.02735	156	c("NCAN", "CNTN1", "CNTNAP1", "RNF112", "OLIG1", "B4GALT6", "HAPLN4", "GPR37L1", "PLP1", "SHH", "IL34", "MAG", "KRAS", "SOX2", "PTEN", "DAB1", "MMP24", "GPM6B", "TENM4", "ARHGEF10", "CNTN2", "GPR17", "NR3C1", "CNP", "LARGE1", "EMX1", "MYRF", "PTPN11", "LPAR1", "PLEC", "WASF3", "NFIA", "SUZ12", "TREM2", "SOX10", "PLPP3", "NR2E1", "FA2H", "LAMA2", "ZEB2", "ID2", "ADGRG6", "HAPLN2", "VTN", "SKI", "TTC21B", "B4GALT5", "IFNGR1", "PPP3R1", "MAPK1", "NAB1", "LDLR", "CDK5", "DUSP15", "RELN", "LAMC3", "MAPK3",
DLX2, "LYN", "OLIG2", "NDP", "NKX6-2", "DLX1", "PSEN1", "NFIB", "LEF1", "TRPC4", "EIF2B2", "HES1", "MDK", "NOG", "HAPLN1", "VCAN")
GOBP_REGULATION_OF_GTPASE_ACTIVITY	0.190809	0.721156	0.0940503	0.640871	1.02752	146	c("CHN1", "RAP1GAP2", "ABR", "RTN4R", "RASGRF1", "RASGRP1", "STMN3", "PREX1", "ADAP1", "RGS7", "RGS8", "RAPGEF4", "GARNL3", "GNB5", "EPHA5", "TIAM2", "RASGRF2", "RAB11FIP2", "SIPA1L1", "TIAM1", "LRRK2", "APC2", "SGSM1", "C9orf72", "RASGRP2", "TBC1D5", "ARHGEF10", "NTRK3", "RGS6", "MTSS2", "S100A10", "EVI5", "THY1", "TBC1D10B", "GPSM1", "TBC1D8", "DOCK10", "SMCR8", "ARAP1", "SIPA1L3", "HRAS", "ITGB1BP1", "TBC1D7", "PLXNB1", "AGAP3", "SNX18", "PLXNA2", "RSU1", "RANGAP1", "ARHGAP27", "FZD10", "ARFGEF1",
RABGAP1, "GMIP")
GOBP_NEURON_APOPTOTIC_PROCESS	0.176823	0.693074	0.09855	0.639324	1.02754	170	c("EGR1", "SNCB", "CDK5R1", "VSTM2L", "FAIM2", "CHL1", "STXBP1", "KCNQ3", "HTR2A", "KCNB1", "SNCA", "MAG", "CPEB4", "SLC1A1", "KRAS", "DRAXIN", "NEFL", "EPHA7", "MAP2K4", "NSMF", "GPRASP3", "TGFB3", "WFS1", "MAP3K12", "SLC25A27", "CASP9", "XIAP", "CASP3", "NR3C1", "GRIK2", "RETREG1", "BDNF", "UBE2M", "PPARGC1A", "SEMA3E", "ANGPT1", "TREM2", "GCLC", "ELK1", "TERT", "CNTFR", "SPG11", "SARM1", "UCP2", "ATP13A2", "FZD1", "TMTC4", "CDC34", "HRAS", "FADD", "APOE", "SRPK2", "PCDHGC3", "PYCR1", "GRID2",
CDK5)
GOBP_CELLULAR_RESPONSE_TO_NITROGEN_COMPOUND	0.0979021	0.537384	0.138805	0.632464	1.02757	411	c("SLC1A2", "NSG2", "GRIN1", "DMTN", "EGR1", "SLC1A3", "CDK5R1", "ATP2B4", "GABRG2", "GNAO1", "HTR2C", "GRM5", "GRIN2A", "GABRB2", "APLP1", "CHRM3", "RGS8", "MYO5A", "RYR2", "HTR2A", "PLCB1", "LY6H", "SNCA", "GNB5", "CPEB4", "CRHBP", "SLC1A1", "IGFBP5", "AKAP6", "CACNB1", "PPP1R1B", "GUCY1B1", "GRB14", "GNAQ", "LRRK2", "SMPD3", "IRS2", "CPEB1", "SLC8A1", "KCNC2", "STAT6", "NSMF", "PDGFRA", "GABRB1", "PIK3R2", "CALY", "IGF2", "HTR1B", "AGT", "DDX11", "SESN3", "PDE4B", "CASP3", "PIK3R1", "UBR1", "GPR173",
PPP3CA, "LARGE1", "TRPM4", "PHIP", "IFIT1", "SHOC2", "TRPM2", "PTPRE", "HMGCS2", "PTPN11", "MTR", "ACTA1", "PDE3B", "PENK", "CHRNA7", "COL1A2", "ZEB1", "NCOA2", "TREM2", "ARHGEF2", "GCLC", "PIP4K2A", "COL4A1", "COL5A2", "SORL1", "PRKAA1", "SRC", "UCP2", "SPIDR", "NEURL1", "EPG5", "SLC27A1", "SOCS2", "SLC7A5", "COL1A1", "SSH1", "HRAS", "AP3S1", "CAV1", "MAPK1", "ATP2B1", "NAMPT", "IPO5", "SLC30A10", "RAB13", "PPP1R9B", "ITPR2", "DENND4C", "CASTOR2", "P2RY1", "GRB10", "MMP2", "ADCY8", "GNA11", "CDK5",
CIB2, "BMT2", "GLRA2", "SESN1", "RB1", "SLC39A14", "CYFIP1", "ZFP36L1", "KLF2", "BCAR1", "MAPK3", "AHR", "RANGAP1", "LYN", "EEF2K", "CAMP", "MYO1C", "CEBPB", "COL3A1", "MAS1", "PIK3CA", "MAPK13", "COLEC12", "GKAP1", "CASTOR1", "PSEN1", "OGT", "STING1", "DDR2", "DAXX", "GFER", "PDXP", "MAP1B", "INSIG1", "LGMN", "SNX5", "MGARP")
GOBP_MUSCLE_ORGAN_DEVELOPMENT	0.168831	0.680478	0.101351	0.637666	1.02758	194	c("EGR1", "ADGRB1", "JPH1", "EGR3", "CNTNAP1", "CYP26B1", "HOMER1", "RYR2", "SHH", "NEUROG1", "KRAS", "RBM24", "ZBTB18", "ETV1", "SMAD3", "MYORG", "IGF2", "RCAN1", "ENG", "CDON", "ZFPM2", "PPP3CA", "LARGE1", "TAFAZZIN", "EPHB1", "XK", "PLEC", "ID3", "ACTA1", "RBPJ", "HIVEP3", "GPCPD1", "PRKAA1", "FKTN", "LAMA2", "CNTFR", "CREB1", "SPG11", "ARID5B", "FZD1", "FOXC1", "NEURL1", "MEF2D", "FKBP1A", "SKI", "CRYAB", "FBXO22", "HEG1", "CAV1", "MTPN", "MEGF10", "TCF12", "ZNF689", "MED1", "BMPR1A", "CDK5",
RB1, "HEYL", "YBX3", "SFMBT1", "BCL9L", "PPP3CB", "COL3A1", "BMP4", "DSP", "BTG2", "TWIST1", "LEF1")
GOBP_POSITIVE_REGULATION_OF_HORMONE_SECRETION	0.257742	0.876714	0.0774768	0.648928	1.02758	77	c("SNAP25", "VSNL1", "CHRM3", "RAPGEF4", "SPP1", "PLCB1", "GPR27", "IRS2", "TRPM4", "PFKFB2", "PTPN11", "CREB1", "SYBU", "RAB8B", "ORAI1", "MYRIP", "EDN3", "VAMP7", "P2RY1", "ADCY8", "GNA11", "TM7SF3", "GABBR1", "PPP3CB", "MCU")
GOBP_CELLULAR_RESPONSE_TO_XENOBIOTIC_STIMULUS	0.205794	0.758634	0.0897105	0.643116	1.02763	117	c("GRIN1", "CYP26B1", "KCNQ3", "CRHBP", "NCEH1", "HTR1B", "PDE4B", "PPP1R12A", "SMOX", "SLC29A1", "ADA", "SOX10", "PRKAA1", "KCNC1", "CYP2D6", "ABCC5", "SUFU", "ABCA1", "PPP1R9B", "RORA", "CYP2U1", "RB1", "ACER2", "ACAA1", "AHR")
GOBP_ENDOSOME_TO_LYSOSOME_TRANSPORT	0.301698	0.948617	0.0694481	0.655877	1.02769	54	c("CACNG8", "SORT1", "CACNG7", "CACNG2", "CACNG4", "SCYL2", "MVB12A", "CHMP1A", "HOOK1", "EPG5", "RAB12", "VAMP7", "VPS18", "VPS33A", "TRAK1", "CHMP1B", "ATG14", "PCDHGA3", "HOOK3")
GOBP_GLYCEROLIPID_METABOLIC_PROCESS	0.152847	0.652361	0.107554	0.636336	1.02772	236	c("SYNJ2", "HTR2C", "EFR3B", "HTR2A", "PLCB1", "DGKB", "AGPAT2", "APOC1", "MGLL", "GDPD1", "TBL1XR1", "SLC44A1", "PTEN", "DGAT2", "AGPAT4", "MTMR6", "PIK3R2", "PLD1", "ETNK1", "ABHD2", "DGKE", "PISD", "DGKZ", "CAT", "FAAH", "PITPNM2", "PCYT2", "LPCAT4", "PIK3R1", "PDGFB", "OCRL", "PLAAT4", "PNPLA8", "TAFAZZIN", "C3", "PIGQ", "MTMR7", "PTPN11", "PGAP1", "ETNK2", "DAGLB", "DGKD", "PIP4K2A", "DGKH", "GPCPD1", "SORL1", "PIGO", "PLSCR3", "CETP", "GAL3ST1", "PCYT1A", "PCYT1B", "SEL1L", "SLC27A1", "SOCS2",
ACP6, "PLCB2", "GDPD3", "PLD2", "APOE", "CAV1", "PIK3CB", "MTMR2", "LDLR", "LIPE", "PIGV", "ABHD16A", "SERINC5", "FIG4", "AGPAT5", "ABHD6", "UVRAG", "HDHD5", "PLCB3", "IPMK", "NAPEPLD", "ATG14", "ABHD4", "ALOX15", "PIK3CA")
GOBP_CELLULAR_RESPONSE_TO_LIPOPROTEIN_PARTICLE_STIMULUS	0.324675	0.973159	0.0658312	0.67657	1.02776	25	c("CDH13", "SMPD3", "TXNIP", "TREM2", "APOE", "ITGB2", "ABCA1", "LDLR")
GOBP_POSITIVE_REGULATION_OF_CELL_DIFFERENTIATION	0.0749251	0.467241	0.160801	0.631556	1.02806	499	c("CAMK2B", "RGS14", "TESC", "FOXG1", "LMO3", "NCAN", "NRCAM", "EGR3", "NEUROD1", "CRABP2", "RASGRP1", "SLITRK1", "MMD2", "OLFM1", "RNF112", "CYP26B1", "BRINP2", "HTR2C", "HAPLN4", "GRM5", "SHH", "ISLR2", "IL34", "ROBO2", "HTR2A", "PLCB1", "MAG", "NPNT", "NEUROG1", "HAP1", "TIAM2", "AKAP6", "KRAS", "ZBTB16", "SH3GL3", "NOCT", "TIAM1", "ACTL6B", "SOX2", "NEFL", "VSIR", "ZFYVE27", "RBM24", "NBL1", "CCN2", "FZD3", "DAB1", "ZNF703", "GPRASP3", "ETV5", "SMAD3", "NAP1L2", "DSCAM", "CREBL2", "TGFB3", "SOX5",
JUNB, "GCNT2", "EFNB2", "TENM4", "PIAS1", "WNT7B", "AHI1", "IGFBP3", "AGT", "CD83", "CAMK1", "ENG", "CD34", "IFITM1", "CDON", "MMD", "ACVR2A", "TRIM32", "CDH5", "THPO", "HIF1AN", "BEND6", "TCF4", "RFX3", "SKIL", "PLAAT4", "NELL1", "KLF10", "PPP3CA", "GDPD5", "BDNF", "TRPM4", "SHOC2", "SDCBP", "MYRF", "FAIM", "SMAD1", "NID1", "SS18L1", "TGFBR2", "FN1", "BLOC1S6", "FNDC5", "ZBTB1", "ADA", "ZEB1", "SEMA7A", "RPS6KA1", "TREM2", "ARHGEF2", "KITLG", "SOX10", "CLEC7A", "TERT", "NR2E1", "LAMA2", "LAMB1",
ZEB2, "CREB1", "ADRA2C", "ID2", "PPARD", "KAT2A", "FOXC1", "SMARCD3", "NEURL1", "SOCS2", "SLC7A5", "ASXL2", "HAPLN2", "EDN3", "SMAD2", "JUND", "SMAD5", "BMPR1B", "COL1A1", "UFL1", "IMPACT", "ANKRD27", "FADD", "FAM20C", "ARID2", "TMEM64", "KLHL25", "PLXNB1", "YAP1", "TCF12", "OVOL2", "PIM1", "MED1", "KDF1", "BMPR1A", "PLXNA2", "ETS1", "GPRC5B", "RB1", "RELN", "TMEM119", "CYFIP1", "TRAK1", "NUMB", "MMP14", "HEYL", "ZFP36L1", "TRIM16", "DLX2", "CAPRIN2", "CD46", "CSF1", "LYN", "BCL9L", "NAPEPLD",
OLIG2, "EEF2K", "CRB2", "RIN2", "CEBPB", "GLIPR2", "BMP4", "ZFP36")
GOBP_NEGATIVE_REGULATION_OF_LOCOMOTION	0.166833	0.679747	0.10208	0.63801	1.02808	195	c("NDRG4", "ADGRB1", "ATP2B4", "LDLRAD4", "NAV3", "SHH", "RAP2B", "ROBO2", "PLCB1", "ADORA1", "IGFBP5", "AP1AR", "TCAF1", "PFN2", "SPRED1", "MAGI2", "SEMA4A", "FBLN1", "PTEN", "NBL1", "BRMS1L", "ABHD2", "IGFBP3", "TMEFF2", "ENG", "IFITM1", "ADGRG1", "AIF1", "DUSP1", "MCTP1", "GPR173", "ATP1B2", "SCAI", "DUSP22", "SEMA3E", "PADI2", "RAP2C", "THY1", "ADA", "SEMA7A", "MAP2K5", "ZEB2", "PTPRO", "MCC", "SEMA4C", "WASL", "NEXMIF", "RECK", "ST6GAL1", "SULF1", "SEMA3G", "APOE", "ITGB1BP1", "PTPRK", "ARID2",
PHLDB2, "HYAL2")
GOBP_AMINO_ACID_BIOSYNTHETIC_PROCESS	0.28971	0.927817	0.0714786	0.658024	1.02819	50	c("SLC1A3", "ATP2B4", "GAD1", "GLS2", "MTHFD1", "MTR", "MRI1", "SLC38A1", "DPYD", "AASS", "PYCR1", "SERINC5", "CBS", "UPB1", "ADI1")
GOBP_KIDNEY_EPITHELIUM_DEVELOPMENT	0.245754	0.846194	0.0799859	0.647211	1.02822	88	c("TMEM59L", "SHH", "ROBO2", "NPNT", "DLG1", "EPHA7", "MAGI2", "SMAD3", "EFNB2", "WNT7B", "AHI1", "AGT", "CAT", "CD34", "PECAM1", "HS2ST1", "SMAD1", "PTPRO", "KLHL3", "FOXC1", "EXT1", "SMAD2", "SMAD5", "PBX1", "SLC22A6", "YAP1")
GOBP_RESPONSE_TO_MECHANICAL_STIMULUS	0.201798	0.751305	0.0908241	0.643555	1.02833	117	c("SLC1A3", "PHF24", "ANO3", "IGFBP2", "RYR2", "KCNQ3", "LRP11", "HTR2A", "MAG", "NEUROG1", "KCNK2", "KCNA1", "NRXN2", "MAP2K4", "SLC2A1", "SLC8A1", "ETV1", "CNTNAP2", "MKKS", "ENG", "MAP3K14", "TXNIP", "LARGE1", "PLEC", "ACTA1", "GCLC", "KCNC1", "SRC", "PKD2L1", "COL1A1", "FADD", "MTPN", "P2RY1", "HPN", "MMP2", "BAK1")
GOBP_SOMITOGENESIS	0.317682	0.967703	0.0668966	0.667208	1.02835	34	c("COBL", "SMAD3", "RBPJ", "LFNG", "ALDH1A2", "KAT2A", "FOXC1", "LRP6", "NRARP", "RIPPLY2", "BMPR1A", "ABI1", "PLXNA2", "FOXF1", "CRB2", "PSEN1", "LEF1", "MESP1")
GOBP_ENDODERM_DEVELOPMENT	0.288711	0.925938	0.0716527	0.658158	1.0284	50	c("COL4A2", "SOX2", "SMAD3", "ITGAV", "DUSP1", "COL5A1", "FN1", "COL5A2", "SOX7", "LAMB1", "EXT1", "VTN", "DUSP2", "SMAD2", "ITGB2", "MMP2", "BMPR1A", "MMP14", "COL12A1", "ZFP36L1", "ARC", "BMP4", "LAMC1", "DUSP4", "NOG", "MESP1", "GRB2")
GOBP_SENSORY_SYSTEM_DEVELOPMENT	0.130869	0.609144	0.117766	0.636233	1.0285	255	c("SLC17A7", "CELF4", "LHX2", "NEUROD1", "ATP2B4", "FJX1", "SHH", "SLC1A1", "DLG1", "PRICKLE1", "CDKN1C", "SOX2", "SPRED1", "ABI2", "SPRED3", "SDK2", "SMAD3", "DSCAM", "PDGFRA", "B9D1", "EFEMP1", "NECTIN3", "WNT7B", "AHI1", "FLT1", "SLC7A11", "CDON", "ATF6", "HSF4", "COL5A1", "SKIL", "ATP2B2", "TENM3", "LARGE1", "C3", "EPHB1", "AGTPBP1", "NFIA", "SALL2", "TGFBR2", "RORB", "THY1", "ZEB1", "DCX", "COL4A1", "FRS2", "COL5A2", "NR2E1", "NHS", "ALDH1A2", "GPM6A", "FOXC1", "SMARCD3", "SIPA1L3", "MEIS3",
MERTK, "CC2D2A", "SKI", "BMPR1B", "CRYAB", "SPRED2", "PBX1", "FAT1", "SHROOM2", "MED1", "BAK1", "NECTIN1", "TTLL5", "OLFM3", "LAMC3", "DLX2", "WDR19", "NDP", "CRB2", "BMP4", "FGF9", "DLX1", "PSEN1", "NFIB", "JMJD6", "CDK20", "FKBP8", "TWIST1", "CRYBG3")
GOBP_REGULATION_OF_CELL_DEVELOPMENT	0.0819181	0.489112	0.153159	0.632326	1.02853	458	c("CAMK2B", "RGS14", "TESC", "FOXG1", "NCAN", "MAP2", "EGR3", "RTN4R", "LHX2", "CRABP2", "RASGRP1", "SLITRK1", "RNF112", "CYP26B1", "HAPLN4", "GRM5", "GPR37L1", "CAMK4", "SHH", "ISLR2", "IL34", "FGF13", "ROBO2", "SPP1", "PLCB1", "MAG", "HAP1", "TIAM2", "KRAS", "ZBTB16", "TMEM178A", "TNR", "ULK2", "DRAXIN", "TIAM1", "ACTL6B", "LRRK2", "TRIM46", "NEFL", "VSIR", "SYT4", "ZFYVE27", "EPHA7", "SEMA4A", "FSTL4", "PTEN", "FZD3", "DAB1", "GPRASP3", "ETV5", "EFNB3", "DSCAM", "KLF13", "JUNB", "TENM4", "CD83",
RASSF2, "RGMA", "RC3H2", "CDON", "ACVR2A", "TRIM32", "CDH5", "DIP2B", "THPO", "IFRD1", "PPP1R12A", "MYSM1", "PIK3R1", "RFX3", "SKIL", "KLF10", "PPP3CA", "BDNF", "S100A10", "FOXP1", "MYRF", "FAIM", "CLOCK", "SEMA3E", "SS18L1", "TGFBR2", "FN1", "IKBKB", "THY1", "ZBTB1", "ADA", "ZEB1", "SEMA7A", "TREM2", "KITLG", "SOX10", "CLEC7A", "SORL1", "NR2E1", "CREB1", "SEMA4C", "ID2", "KAT2A", "SMARCD3", "NEURL1", "BRPF1", "SLC7A5", "HAPLN2", "RECK", "UBASH3B", "SKI", "SEMA3G", "FBXO22", "UFL1", "ANKRD27",
FADD, "RC3H1", "ADGRA2", "ARID2", "TMEM64", "KLHL25", "PLXNB1", "NRARP", "YAP1", "MED1", "LDLR", "BMPR1A", "CDK5", "PLXNA2", "ETS1", "RB1", "RELN", "ZFP36L2", "CYFIP1", "TRAK1", "NUMB", "MMP14", "HEYL", "ZFP36L1", "PRMT6", "BHLHE40", "YWHAH", "DLX2", "CAPRIN2", "CD46", "CSF1", "LYN", "OLIG2", "EEF2K", "CEBPB", "BMP4", "ZFP36", "PRXL2A", "VCL", "NKX6-2", "PTHLH", "DLX1", "BTG2", "PSEN1", "CSF3R", "IL4R", "LEF1", "NTN1", "TBC1D24", "HOOK3")
GOBP_NEGATIVE_REGULATION_OF_CELL_ADHESION	0.170829	0.683621	0.100633	0.64051	1.02864	159	c("MBP", "DMTN", "FAM107A", "AJAP1", "DACT2", "SHH", "CDH13", "DLG1", "AP1AR", "TNR", "SPOCK1", "MYADM", "VSIR", "FBLN1", "PTEN", "DAB1", "ZNF703", "ADAM10", "DSCAM", "GCNT2", "CORO2B", "RC3H2", "CASP3", "PIK3R1", "DUSP1", "DUSP22", "PTPN11", "SH2B3", "SEMA3E", "PDE3B", "ANGPT1", "MAP2K5", "PTPRO", "SRC", "ARHGAP6", "NEXMIF", "UBASH3B", "COL1A1", "ITGB1BP1", "RC3H1", "PHLDB2", "PLXNB1", "NRARP", "MMP2", "PLXNA2", "DLC1", "CBLL1", "ITCH", "ACER2", "MMP14", "ADAM15", "CEBPB", "BMP4", "SOCS6", "IL4R",
NOTCH4, "RCC2", "NCKAP1L", "SWAP70", "ANXA1")
GOBP_REGULATION_OF_AMINO_ACID_TRANSPORT	0.30969	0.95502	0.0681513	0.672744	1.02882	29	c("STXBP1", "ADORA1", "SNCA", "SYT4", "HTR1B", "GRM2", "SLC38A1", "SLC6A1", "SLC7A5", "ARL6IP1", "GABBR1", "PSEN1")
GOBP_NON_MOTILE_CILIUM_ASSEMBLY	0.292707	0.930776	0.0709609	0.66351	1.02894	40	c("KCNF1", "HAP1", "MKKS", "CLCN4", "CCDC13", "EXOC5", "ATMIN", "CC2D2A", "C2CD3", "IFT88", "INTU", "GFY", "CENPJ", "TOGARAM1", "CEP89", "ENKD1")
GOBP_PHOTORECEPTOR_CELL_MAINTENANCE	0.308691	0.95502	0.0683111	0.673994	1.02904	28	c("SLC2A1", "MKKS", "ATP1B2", "SPATA7", "CIB2", "CRB2")
GOBP_PROTEIN_SUMOYLATION	0.296703	0.940818	0.0702813	0.66123	1.02905	44	c("EGR1", "RASD2", "PIAS1", "KIAA1586", "TRPM4", "SMC5", "HDAC4", "STX1A", "ZBED1", "UHRF2", "PIAS2", "TRIM27", "ZMIZ2", "EYA1", "RANGAP1")
GOBP_NEGATIVE_REGULATION_OF_ESTABLISHMENT_OF_PROTEIN_LOCALIZATION	0.241758	0.836282	0.0808589	0.648615	1.02908	83	c("VSNL1", "DMTN", "CHGA", "KCNB1", "LRRK2", "SYT4", "NDFIP2", "PDE8B", "HMGCR", "RSC1A1", "CORO2B", "PPP3CA", "PTPN11", "KCNJ11", "ANGPT1", "UCP2", "ADRA2A", "YOD1", "APOE", "ITGB1BP1", "SUFU", "DERL3", "JAGN1", "CDK5", "RAB11FIP5", "BAG4", "RHBDF1", "RANGAP1")
GOBP_GLIAL_CELL_ACTIVATION	0.307692	0.95502	0.0684715	0.674104	1.0292	28	c("SYT11", "SNCA", "LRRK2", "AIF1", "IFNGR2", "TREM2", "CTSC", "ZEB2", "IFNGR1", "ITGB2", "LDLR", "SPHK1")
GOBP_NEGATIVE_CHEMOTAXIS	0.310689	0.955476	0.0679923	0.67197	1.02921	30	c("ROBO2", "EPHA7", "SEMA4A", "FLRT2", "ITGAV", "SEMA3E", "SEMA7A", "SEMA4C", "FLRT3", "SEMA3G")
GOBP_RECEPTOR_METABOLIC_PROCESS	0.285714	0.921593	0.0721798	0.65781	1.02934	52	c("SNCA", "AP1AR", "ZNRF3", "MVB12A", "EHD3", "FNTA", "SORL1", "PLEKHA3", "ARAP1", "APOE", "SH3GLB1", "MTMR2", "LDLR", "CDK5", "ITCH", "UVRAG", "MYLIP", "PSEN1", "LGMN")
GOBP_OLIGODENDROCYTE_DIFFERENTIATION	0.24975	0.858636	0.0791317	0.652277	1.02935	69	c("CNTN1", "CNTNAP1", "OLIG1", "B4GALT6", "PLP1", "SHH", "IL34", "MAG", "PTEN", "GPM6B", "TENM4", "CNTN2", "GPR17", "CNP", "MYRF", "LPAR1", "WASF3", "SUZ12", "SOX10", "FA2H", "VTN", "B4GALT5", "CDK5", "DUSP15", "DLX2", "LYN", "OLIG2", "NKX6-2", "DLX1", "TRPC4", "EIF2B2", "HES1", "MDK")
GOBP_PATTERN_SPECIFICATION_PROCESS	0.131868	0.609144	0.11725	0.637202	1.02948	243	c("FOXG1", "NDRG4", "LHX2", "NEUROD1", "PRKACB", "CYP26B1", "SHH", "SATB2", "ROBO2", "COBL", "MICAL2", "NEUROG1", "PRICKLE1", "ZBTB16", "APC2", "NBL1", "SMAD3", "WLS", "MKKS", "WNT7B", "AHI1", "DOP1B", "ENG", "CDON", "ADGRG1", "ACVR2A", "SOSTDC1", "TDRKH", "RFX3", "DYNC2LI1", "RNF2", "C3", "EMX1", "RFX4", "EMX2", "PGAP1", "SMAD1", "RBPJ", "TGFBR2", "LFNG", "CPLANE2", "ZEB1", "FRS2", "RFNG", "ALDH1A2", "KAT2A", "FOXC1", "SMARCD3", "LRP6", "EXT1", "MEIS3", "SMAD2", "CC2D2A", "SKI", "AIDA", "SMAD5",
BMPR1B, "ARL6", "TTC21B", "C2CD3", "PBX1", "SUFU", "NRARP", "CLUAP1", "ODAD3", "INTU", "RIPPLY2", "OVOL2", "BMPR1A", "ABI1", "GREM2", "PLXNA2", "RELN", "HEYL", "BHLHE40", "ARC", "FOXF1", "EYA1", "DLX2", "SP8", "WDR19", "CRB2", "BMP4", "DLX1", "BTG2", "PSEN1", "CDK20", "FKBP8", "LEF1")
GOBP_ACTIN_POLYMERIZATION_OR_DEPOLYMERIZATION	0.213786	0.775364	0.0875697	0.644835	1.02969	113	c("DMTN", "FAM107A", "PREX1", "INF2", "TMOD2", "CYRIA", "SPTBN2", "COBL", "MICAL2", "DLG1", "CRACD", "CYFIP2", "PFN2", "MYADM", "GAS7", "ABI2", "PIK3R2", "MKKS", "CDC42EP1", "LMOD1", "FLII", "AIF1", "FCHSD2", "WASF3", "MEGF9", "NCK2", "SSH2", "LATS1", "WASL", "ARHGAP6", "KANK3", "LIMA1", "SSH1", "WIPF1", "MTPN", "PPP1R9B", "ABI1", "CYFIP1", "ARPC4", "BAG4", "RICTOR", "TENM1", "ARPC5", "ARFGEF1", "ALOX15", "ARPC5L", "PIK3CA", "ENAH", "KIRREL1", "PDXP", "NCKAP1L", "SWAP70")
GOBP_ASTROCYTE_DIFFERENTIATION	0.282717	0.918524	0.0727141	0.659125	1.02991	50	c("GPR37L1", "PLP1", "SHH", "MAG", "KRAS", "DAB1", "CNTN2", "NR3C1", "LARGE1", "PTPN11", "TREM2", "PLPP3", "NR2E1", "ZEB2", "ID2", "TTC21B", "IFNGR1", "MAPK1", "LDLR", "LAMC3", "MAPK3")
GOBP_REGULATION_OF_MICROTUBULE_BASED_PROCESS	0.168831	0.680478	0.101351	0.641858	1.03001	155	c("MAP2", "CDK5R1", "FAM107A", "STMN3", "STMN2", "NAV3", "TPPP2", "FGF13", "SNCA", "HAP1", "TRIM46", "MAP1A", "APC2", "TRIM37", "TAOK1", "MARK4", "TTBK2", "HDGFL3", "CALY", "MKKS", "MAP6D1", "KLHL42", "CDH5", "MAP1S", "FEZ1", "HAUS5", "TACR3", "GAS2L2", "CHMP1A", "ARHGEF2", "MID1IP1", "PRKAA1", "MAP9", "FSD1", "HAUS3", "KAT2A", "HAUS8", "MCPH1", "PHLDB1", "MARK2", "TTC21B", "MEMO1", "NUBP1", "SLC39A12", "PHLDB2")
GOBP_INTERMEDIATE_FILAMENT_BASED_PROCESS	0.298701	0.943157	0.0699459	0.666742	1.03008	36	c("SHH", "INA", "NEFL", "KRT80", "ARHGEF28", "SYNM", "PLEC", "KLHL24", "ATXN3")
GOBP_POSITIVE_REGULATION_OF_PROTEIN_UBIQUITINATION	0.241758	0.836282	0.0808589	0.65054	1.03039	78	c("FAM107A", "PRICKLE1", "LRRK2", "NDFIP2", "PTEN", "WFS1", "RASSF5", "XIAP", "HSPBP1", "BTRC", "TSPYL5", "FBXO33", "UBE2V2", "ANGPT1", "CHFR", "WBP1L", "RCHY1", "CAV1", "UBE3A", "TBC1D7", "RNF180", "MTA1")
GOBP_PHOTORECEPTOR_CELL_DEVELOPMENT	0.303696	0.952232	0.0691198	0.674902	1.03042	28	c("AHI1", "RORB", "THY1", "CFAP418", "PCARE", "OLFM3", "CRB2", "IFT20")
GOBP_REGULATION_OF_SMALL_GTPASE_MEDIATED_SIGNAL_TRANSDUCTION	0.167832	0.680114	0.101714	0.64218	1.03058	154	c("CHN1", "RAP1GAP2", "ABR", "RTN4R", "RASGRF1", "RASGRP1", "MMD2", "STMN3", "ADCYAP1R1", "PREX1", "DOCK3", "ARHGEF9", "GARNL3", "RHOU", "TIAM2", "KRAS", "ARHGAP20", "RASGRF2", "KCTD13", "SIPA1L1", "TIAM1", "IQSEC3", "ARHGAP26", "ARHGAP5", "SSX2IP", "ITGAV", "CDON", "ADGRG1", "ARHGEF10", "GPR17", "DENND4A", "SCAI", "SHOC2", "ARHGEF28", "TRIM67", "LPAR1", "MYO9A", "ARHGAP23", "KBTBD7", "ARHGEF2", "KITLG", "ARHGAP31", "AKAP13", "SRC", "ARHGAP6", "ARAP1", "SIPA1L3", "CD2AP", "APOE", "HEG1", "ABCA1",
DENND4C, "PIK3CB")
GOBP_PROTEIN_POLYMERIZATION	0.156843	0.65988	0.10592	0.641485	1.03074	168	c("DMTN", "MAP2", "CDK5R1", "FAM107A", "PREX1", "STMN2", "INF2", "TMOD2", "NAV3", "TPPP2", "FGF13", "CYRIA", "SPTBN2", "SNCA", "COBL", "DLG1", "CRACD", "CYFIP2", "PFN2", "MYADM", "NEFL", "GAS7", "HDGFL3", "PIK3R2", "MKKS", "TRIM32", "CDC42EP1", "CDH5", "LMOD1", "FLII", "AIF1", "HAUS5", "FCHSD2", "WASF3", "MEGF9", "NCK2", "SSH2", "MID1IP1", "TPPP3", "LATS1", "HAUS3", "WASL", "ARHGAP6", "HAUS8", "KANK3", "VTN", "ARL6", "SSH1", "MAP7D3", "SLC39A12", "MTPN", "CYFIP1", "ARPC4", "CENPJ", "BAG4", "RICTOR",
TOGARAM1, "TENM1", "RPS3", "ARPC5", "EML2", "ARFGEF1", "ALOX15", "ARPC5L")
GOBP_REGULATION_OF_PROTEIN_TARGETING	0.275724	0.90102	0.0739901	0.659464	1.03087	51	c("DMTN", "CDK5R1", "RHOU", "KCNB1", "SLC1A1", "TCAF1", "LRRK2", "STOM", "MTCL1", "PRKAA1", "HRAS", "ITGB1BP1", "ITGB2", "SH3GLB1", "CDK5", "CEMIP", "BAG4", "MYO1C")
GOBP_PHOSPHOLIPID_BIOSYNTHETIC_PROCESS	0.154845	0.657141	0.10673	0.641727	1.03113	168	c("SYNJ2", "HTR2C", "EFR3B", "HTR2A", "DGKB", "AGPAT2", "SLC44A1", "PTEN", "AGPAT4", "MTMR6", "PIK3R2", "PLD1", "ETNK1", "DGKE", "PISD", "DGKZ", "PITPNM2", "SAMD8", "PMVK", "PCYT2", "LPCAT4", "PIK3R1", "PDGFB", "OCRL", "NUS1", "TAFAZZIN", "PIGQ", "MTMR7", "HMGCS2", "PGAP1", "ETNK2", "DGKD", "PIP4K2A", "DGKH", "SRD5A3", "PIGO", "PLSCR3", "PCYT1A", "PCYT1B", "SLC27A1", "SOCS2", "ACP6", "PLD2", "PIK3CB", "FADS1", "MTMR2", "PIGV", "SERINC5", "FIG4", "AGPAT5", "UVRAG", "HDHD5", "IDH1", "ATG14", "ABHD4",
ALOX15, "DHDDS", "PIK3CA")
GOBP_ENDOPLASMIC_RETICULUM_ORGANIZATION	0.231768	0.811731	0.0831291	0.651843	1.03127	75	c("RTN1", "ATL1", "RNF112", "LRRK2", "ZFYVE27", "DOP1B", "RETREG1", "TRAM1L1", "TMEM33", "VCPIP1", "CERT1", "REEP2", "REEP3", "REEP1", "NCLN", "ATL2", "TMEM170A", "JAGN1", "ARL6IP1")
GOBP_NEGATIVE_REGULATION_OF_AMIDE_METABOLIC_PROCESS	0.164835	0.676517	0.102822	0.644156	1.03139	135	c("ENC1", "RTN1", "CELF4", "CPEB4", "HAP1", "IGFBP5", "NOCT", "RBM24", "CPEB1", "DDX6", "WFS1", "TIA1", "RC3H2", "EXOSC7", "PAN3", "TNRC6B", "TENT4B", "AGO1", "AGO2", "CHRNA7", "SAMD4A", "TNKS1BP1", "SORL1", "SPON1", "PRKAA1", "DCP1A", "DCP2", "APOE", "RC3H1", "DCPS", "EXOSC3", "ZFP36L2", "ZFP36L1", "SPHK1", "RPS3", "CAPRIN2", "RNF139", "ZNF598", "ZFP36", "PAIP2B", "CNOT6L", "BTG2")
GOBP_RESPONSE_TO_FATTY_ACID	0.300699	0.948132	0.0696133	0.669204	1.03142	34	c("PLCB1", "PCSK1", "DGAT2", "CAT", "PDK3", "HMGCS2", "ID3", "ALAD", "SRC", "UCP2", "SCD")
GOBP_RESPONSE_TO_GAMMA_RADIATION	0.304695	0.952703	0.0689567	0.673554	1.03164	30	c("EGR1", "TSPYL5", "ZMPSTE24", "ELK1", "PRKAA1", "DCUN1D3", "CRYAB", "HRAS", "YAP1", "BAK1", "MAP3K20", "MEN1", "H2AX", "MYC")
GOBP_REGULATION_OF_PROTEIN_LOCALIZATION_TO_CELL_PERIPHERY	0.230769	0.809495	0.0833634	0.649806	1.03168	86	c("ATP2B4", "SNCA", "DPP10", "DLG1", "RAB11FIP2", "AKAP5", "ADAM10", "PIK3R2", "NETO2", "RSC1A1", "PIAS1", "CACNG2", "PIK3R1", "STAC2", "MRAP2", "TMBIM1", "TREM2", "GPC4", "HRAS", "PPP1R9B", "CDK5", "NUMB", "MMP14")
GOBP_MUSCLE_STRUCTURE_DEVELOPMENT	0.0799201	0.483613	0.155242	0.635401	1.03171	390	c("EGR1", "ADGRB1", "JPH1", "EGR3", "CNTNAP1", "CYP26B1", "WFIKKN2", "TMOD2", "HOMER1", "RYR2", "CACNB4", "SHH", "PLCB1", "FHL2", "NPNT", "NEUROG1", "IGFBP5", "AKAP6", "KRAS", "RNF165", "PRICKLE1", "SORT1", "ACTL6B", "KCNH1", "RBM24", "ZBTB18", "MAP2K4", "CXADR", "SLC8A1", "NEBL", "ETV1", "SMAD3", "PDGFRA", "ANK2", "MYORG", "JAM2", "EFNB2", "IGF2", "PIAS1", "IGFBP3", "CAMK1", "RCAN1", "ENG", "CDON", "TRIM32", "PDLIM7", "HIF1AN", "SOSTDC1", "LMOD1", "CASP3", "IFRD1", "FLII", "PLPP7", "ZFPM2", "PDGFB",
MYL9, "PPP3CA", "LARGE1", "QKI", "TAFAZZIN", "BDNF", "HDAC4", "FOXP1", "EPHB1", "LMNA", "NRAS", "XK", "CMTM5", "SMAD1", "PLEC", "DOCK1", "NID1", "ID3", "CBY1", "ACTA1", "RBPJ", "PTGFRN", "HIVEP3", "ZMPSTE24", "ZEB1", "FRS2", "GPCPD1", "PRKAA1", "FKTN", "LAMA2", "CNTFR", "LAMB1", "CREB1", "ADRA1A", "SPG11", "SEMA4C", "AKAP13", "ARID5B", "FZD1", "ID2", "PPARD", "KAT2A", "FOXC1", "SMARCD3", "NEURL1", "MEF2D", "FKBP1A", "SKI", "CRYAB", "PLEKHM3", "FBXO22", "HEG1", "CAV1", "EHD1", "MTPN", "PDLIM1",
ARID2, "MEGF10", "RORA", "TCF12", "ZNF689", "MED1", "BMPR1A", "CDK5", "RB1", "TMEM119", "MMP14", "SMYD3", "HEYL", "YBX3", "ZFP36L1", "FOXF1")
GOBP_NEGATIVE_REGULATION_OF_ORGANELLE_ORGANIZATION	0.123876	0.595507	0.121543	0.639475	1.03182	221	c("DMTN", "MAP2", "PRRT2", "STMN2", "TMOD2", "NAV3", "FGF13", "SPTBN2", "SNCA", "CRACD", "PFN2", "LRRK2", "MYADM", "APC2", "TRIM37", "TAOK1", "TTBK2", "HDGFL3", "CTNNA2", "MKKS", "MAP6D1", "CORO2B", "TMEFF2", "TENT4B", "CDH5", "LMOD1", "FLII", "PIK3R1", "FEZ1", "DUSP1", "ACAA2", "LMNA", "LPAR1", "ARHGEF2", "GCLC", "SSH2", "MID1IP1", "DYNC1LI1", "SRC", "ARHGAP6", "KAT2A", "POT1", "SMCR8", "ARAP1", "KANK3", "LIMA1", "ANKRD27", "SSH1", "DCP2", "NUBP1", "MTPN", "TBC1D7", "PHLDB2", "PAK2", "YAP1", "VAT1",
BAK1, "DLC1", "WASF2", "PPIF", "TCHP")
GOBP_NEGATIVE_REGULATION_OF_TOR_SIGNALING	0.26973	0.893133	0.0751182	0.660433	1.03195	50	c("PRKACB", "NUAK1", "NLK", "UBE2W", "SESN3", "YWHAZ", "DEPTOR", "UBR1", "RPS6KA1", "PRKAA1", "ATXN3", "NUAK2", "UBE3A", "TBC1D7", "CASTOR2", "BMT2", "SESN1", "MAPK3")
GOBP_REGULATION_OF_MUSCLE_TISSUE_DEVELOPMENT	0.301698	0.948617	0.0694481	0.678389	1.03196	26	c("SHH", "IGFBP5", "SMAD3", "IGF2", "CDON", "PPARGC1A", "PRKAA1", "CREB1", "MTPN", "MEGF10", "YBX3", "BMP4", "TWIST1", "LEF1")
GOBP_MESONEPHROS_DEVELOPMENT	0.261738	0.882286	0.0766747	0.657202	1.03202	58	c("TMEM59L", "SHH", "ROBO2", "NPNT", "DLG1", "ZBTB16", "SMAD3", "AGT", "CAT", "HS2ST1", "SMAD1", "FOXC1", "SMAD2", "SMAD5", "PBX1")
GOBP_ENDOCYTOSIS	0.0659341	0.437935	0.172324	0.634959	1.03235	437	c("SLC17A7", "SNAP25", "DNM1", "SYT5", "ADGRB1", "SYP", "SYT1", "SYT11", "SNCB", "CACNG8", "NLGN4X", "SYNJ2", "STX1B", "APLP1", "SHH", "NLGN3", "ADORA1", "RHOU", "SNCA", "MLC1", "CDH13", "PACSIN1", "AMPH", "SORT1", "CACNG7", "RAB11FIP2", "SH3GL3", "APOC1", "LRRK2", "SYT4", "DNM3", "MAGI2", "LRRTM1", "SSC5D", "FNBP1L", "RABGAP1L", "MTMR6", "ANK2", "C9orf72", "CALY", "IRF8", "EFNB2", "NCKIPSD", "AHI1", "CACNG2", "HTR1B", "LRRTM2", "ITGAV", "RAB27B", "TBC1D5", "NEURL1B", "NLGN1", "SH3GL2", "CNTN2",
PDLIM7, "AIF1", "CAMK1D", "MCTP1", "CACNG4", "SCYL2", "PECAM1", "PPP3CA", "LDLRAD3", "C3", "ITSN2", "EPN2", "SDCBP", "STX1A", "LPAR1", "FCHSD2", "RABEP1", "DOCK1", "ANGPT1", "EHD3", "CHRNA7", "PLD4", "CD47", "EEA1", "TREM2", "TMEM108", "DGKD", "CLEC7A", "SORL1", "LRP1B", "SPG11", "LRP10", "WASL", "SRC", "CSNK1G1", "FCHO2", "EHD4", "LRP6", "VTN", "STEAP2", "PEAR1", "MERTK", "ZFYVE16", "DNAJC6", "PLD2", "VAMP7", "HRAS", "APOE", "AP3S1", "PPP3R1", "ITGB2", "CAV1", "EHD1", "UBE3A", "MAPK1", "ABCA1",
PLPP4, "MEGF10", "PIK3CB", "MTMR2", "LRP12", "SNX18", "LDLR", "NEDD4L", "SIRPA", "CDK5", "HMMR", "WASF2", "CBLL1", "ATP9A", "LGALS3BP", "RAB5B", "ITCH", "NOSTRIN", "NUMB", "ACKR3", "SPHK1", "ARC", "BTBD9", "AP1S1", "MAPK3", "ARHGAP27", "LYN", "MKLN1", "NDP", "EEF2K", "LYAR", "CLTCL1", "PPP3CB", "RIN2", "ALOX15", "PIK3CA", "BMP2K", "CD302", "COLEC12", "YES1", "HEATR5A", "PSEN1", "JMJD6", "CFP", "LETMD1", "CYTH2", "TBC1D24", "VLDLR", "LRSAM1", "CALCRL", "MICALL1", "NCKAP1L", "ANXA1")
GOBP_CELLULAR_RESPONSE_TO_OSMOTIC_STRESS	0.291708	0.930235	0.0711327	0.672988	1.03242	31	c("NLK", "SLC2A1", "USP15", "CASP3", "NFAT5", "ARHGEF2", "SERPINB6", "YBX3", "ZFP36L1")
GOBP_GLYCOSYLATION	0.153846	0.655379	0.10714	0.643654	1.03268	152	c("B4GALT6", "ST8SIA3", "GALNT17", "B3GALT2", "MGAT5", "GALNTL6", "MGAT5B", "GFPT1", "GCNT2", "ST3GAL2", "MGAT4A", "DPY19L1", "ST8SIA5", "NUS1", "B3GALNT1", "TMTC1", "TMTC2", "LARGE1", "GALNT18", "ALG13", "TUSC3", "ST3GAL6", "SRD5A3", "FKTN", "MLEC", "GAL3ST1", "COG3", "ST6GAL1", "B4GALT5", "TMTC4", "B3GALT1", "B3GALT5", "DERL3", "ST6GALNAC4", "DPY19L3", "B3GNT2", "FUT9", "ACER2", "MAGT1", "GALNT15", "TRAK1", "B4GALT1", "UGGT2", "RFT1", "ARFGEF1", "B4GALT7", "B4GALT2", "DHDDS", "B3GNT9", "GBGT1",
OGT, "ALG8")
GOBP_REGULATION_OF_ENDOCYTOSIS	0.144855	0.635156	0.111011	0.642853	1.0328	166	c("SLC17A7", "SYT11", "STX1B", "SNCA", "CDH13", "PACSIN1", "SH3GL3", "APOC1", "LRRK2", "SYT4", "MAGI2", "LRRTM1", "CALY", "EFNB2", "AHI1", "LRRTM2", "ITGAV", "TBC1D5", "NLGN1", "CAMK1D", "MCTP1", "SCYL2", "PPP3CA", "C3", "SDCBP", "LPAR1", "ANGPT1", "CD47", "TREM2", "DGKD", "CLEC7A", "WASL", "SRC", "EHD4", "VTN", "MERTK", "ZFYVE16", "DNAJC6", "APOE", "PPP3R1", "CAV1", "PIK3CB", "MTMR2", "NEDD4L", "SIRPA", "CBLL1", "RAB5B", "NUMB", "SPHK1", "ARC", "BTBD9", "MKLN1", "EEF2K", "LYAR", "PPP3CB", "ALOX15",
BMP2K, "PSEN1", "CFP", "LETMD1", "LRSAM1", "NCKAP1L")
GOBP_NEGATIVE_REGULATION_OF_TORC1_SIGNALING	0.292707	0.930776	0.0709609	0.671191	1.03306	33	c("PRKACB", "NLK", "UBE2W", "SESN3", "YWHAZ", "DEPTOR", "PRKAA1", "ATXN3", "UBE3A", "TBC1D7", "CASTOR2", "BMT2", "SESN1", "MAPK3", "CASTOR1")
GOBP_VIRAL_GENOME_REPLICATION	0.223776	0.793646	0.0850427	0.653002	1.03311	75	c("STOM", "IFITM1", "MORC2", "SMC5", "IFIT1", "ZBED1", "NFIA", "ZNFX1", "ATG16L1", "TMEM41B", "CTBP2", "MX1", "SRPK2")
GOBP_TORC1_SIGNALING	0.224775	0.794678	0.0847985	0.65502	1.03318	67	c("PRKACB", "NLK", "UBE2W", "C9orf72", "GPR155", "FNIP2", "SESN3", "YWHAZ", "DEPTOR", "PRKAA1", "GPR137C", "SRC", "ATXN3", "SMCR8", "MFSD8", "UBE3A", "TBC1D7", "CASTOR2", "PIM1", "BMT2", "SESN1", "DYRK3", "MAPK3")
GOBP_POSITIVE_REGULATION_OF_POST_TRANSLATIONAL_PROTEIN_MODIFICATION	0.186813	0.71084	0.095288	0.647356	1.0335	111	c("EGR1", "FAM107A", "RASD2", "PRICKLE1", "LRRK2", "NDFIP2", "PTEN", "WFS1", "PIAS1", "RASSF5", "XIAP", "HSPBP1", "BTRC", "DCUN1D1", "HDAC4", "TSPYL5", "FBXO33", "PPARGC1A", "UBE2V2", "ANGPT1", "CHFR", "DCUN1D3", "WBP1L", "NELFE", "RCHY1", "CAV1", "UBE3A", "TBC1D7", "RRP8", "RNF180", "MTA1", "DCUN1D4", "SPHK1", "SUV39H1")
GOBP_PROTEIN_LOCALIZATION_TO_LYSOSOME	0.264735	0.886439	0.0760837	0.664007	1.03352	45	c("CACNG8", "SORT1", "CACNG7", "CACNG2", "CACNG4", "NCOA4", "SORL1", "MEAK7", "ATP13A2", "ZFYVE16")
GOBP_PROTEIN_LOCALIZATION_TO_EXTRACELLULAR_REGION	0.120879	0.589943	0.123257	0.640842	1.03352	210	c("SNAP25", "VSNL1", "VIP", "NEUROD1", "PTPRN", "RAB3C", "CHRM3", "RAPGEF4", "CHGA", "PLCB1", "GPR27", "KCNB1", "EPHA5", "PTPRN2", "RAB11FIP2", "TIAM1", "SYT4", "IRS2", "PCSK1", "ARL4D", "SLC4A8", "NBL1", "TGFB3", "PDE8B", "HMGCR", "WLS", "SCG2", "RFX3", "PPP3CA", "TRPM4", "PFKFB2", "TMEM132A", "PDIA4", "PTPN11", "STX1A", "LLGL1", "KCNJ11", "CLOCK", "CYB5R4", "CNR1", "BLOC1S6", "TREM2", "CCDC186", "UCP2", "HNF1A", "ATP13A2", "SYBU", "SEL1L", "RAB12", "RAB8B", "ORAI1", "MYRIP", "SMAD2", "ADRA2A",
CD2AP, "APOE", "ABCA1", "RAB13", "JAGN1", "CAVIN1", "GSDMD", "ADCY8", "GNA11")
GOBP_MEMBRANE_BIOGENESIS	0.268731	0.892458	0.0753094	0.665915	1.03379	41	c("NLGN4X", "NLGN3", "NRXN2", "PTEN", "NLGN1", "UBXN2B", "S100A10", "CHMP1A", "REEP3", "UGCG", "STX2", "CAV1")
GOBP_ACTIN_FILAMENT_DEPOLYMERIZATION	0.283716	0.920438	0.0725352	0.67167	1.0338	33	c("DMTN", "TMOD2", "SPTBN2", "MICAL2", "CRACD", "LMOD1", "FLII", "LIMA1", "MTPN", "PPP1R9B")
GOBP_MULTICELLULAR_ORGANISM_GROWTH	0.221778	0.792822	0.0855357	0.651303	1.03409	85	c("SLC1A2", "SLITRK1", "SLC4A10", "SPTBN2", "SLC12A5", "PRICKLE1", "APBA1", "CDKN1C", "TBL1XR1", "SMPD3", "PLEKHA1", "IGF2", "MKKS", "RASAL2", "RC3H2", "LARGE1", "PTPN11", "PLEC", "ETNK2", "ZMPSTE24", "CREB1", "RAI1", "ARID5B", "KAT2A", "SOCS2", "EXT1", "HEG1", "ATRN", "STK40", "ODAD3", "ZFP36L1", "KLF2", "CSF1", "COL3A1", "PIK3CA")
GOBP_NEGATIVE_REGULATION_OF_EPITHELIAL_CELL_MIGRATION	0.278721	0.906854	0.0734381	0.670029	1.03429	35	c("ADGRB1", "ATP2B4", "PFN2", "SPRED1", "PTEN", "MAP2K5", "MCC", "APOE", "ITGB1BP1")
GOBP_GLIAL_CELL_MIGRATION	0.265734	0.886439	0.0758887	0.667485	1.03433	39	c("FOXG1", "CDK5R1", "CDK5R2", "TIAM1", "DAB1", "ADGRG1", "ATP1B2", "TREM2", "NR2E1", "LAMB1", "PTPRB", "P2RY1", "CDK5", "RELN", "MMP14", "CSF1", "COL3A1", "CSPG4", "RRAS2", "NTN1")
GOBP_REGULATION_OF_MRNA_METABOLIC_PROCESS	0.138861	0.623487	0.113787	0.644094	1.03453	164	c("CELF4", "VIP", "ELAVL4", "CELF3", "CARHSP1", "CACNG7", "NOCT", "RBM24", "NOVA1", "TIA1", "RC3H2", "EXOSC7", "PAN3", "TNRC6B", "TENT4B", "KHDRBS2", "AGO1", "AGO2", "KHDRBS3", "QKI", "SAMD4A", "ZBTB7A", "CELF2", "ANGEL2", "TNKS1BP1", "RBM3", "NCBP2", "DCP1A", "DCP2", "SRPK2", "RC3H1", "NBAS", "FASTKD2", "RBM7", "DCPS", "EXOSC3", "ZFP36L2", "TRAF5", "YBX3", "ZFP36L1", "BAG4", "SRPK1", "TTC5", "ZFP36", "CNOT6L", "BTG2", "JMJD6", "LARP4B")
GOBP_GLIOGENESIS	0.108891	0.565786	0.130777	0.641717	1.0346	203	c("FOXG1", "NCAN", "CNTN1", "CDK5R1", "CNTNAP1", "RNF112", "OLIG1", "B4GALT6", "HAPLN4", "GPR37L1", "PLP1", "SHH", "IL34", "MAG", "CDK5R2", "KRAS", "TIAM1", "SOX2", "PTEN", "DAB1", "ETV5", "MMP24", "GPM6B", "TENM4", "ADGRG1", "ARHGEF10", "CNTN2", "GPR17", "NR3C1", "CNP", "ATP1B2", "LARGE1", "EMX1", "MYRF", "PTPN11", "LPAR1", "PLEC", "WASF3", "NFIA", "PENK", "SUZ12", "TREM2", "SOX10", "PLPP3", "NR2E1", "FA2H", "LAMA2", "LAMB1", "ZEB2", "ID2", "PTPRB", "SLC7A5", "ADGRG6", "HAPLN2", "VTN", "SKI", "TTC21B",
B4GALT5, "IFNGR1", "UFL1", "PPP3R1", "MAPK1", "P2RY1", "NAB1", "LDLR", "CDK5", "RB1", "DUSP15", "RELN", "MMP14", "LAMC3", "MAPK3", "DLX2", "CSF1", "LYN", "OLIG2", "NDP", "COL3A1", "CSPG4", "RRAS2", "NKX6-2", "DLX1", "PSEN1", "NFIB", "LEF1", "NTN1", "ANXA1", "TRPC4", "EIF2B2", "HES1", "MDK", "NOG", "HAPLN1", "VCAN", "TLR4", "TGFB2")
GOBP_RETINA_DEVELOPMENT_IN_CAMERA_TYPE_EYE	0.177822	0.693074	0.0982123	0.648219	1.03488	111	c("SLC17A7", "CELF4", "LHX2", "NEUROD1", "ATP2B4", "FJX1", "SLC1A1", "SDK2", "DSCAM", "PDGFRA", "NECTIN3", "AHI1", "CDON", "ATP2B2", "LARGE1", "AGTPBP1", "NFIA", "RORB", "THY1", "DCX", "COL4A1", "NR2E1", "GPM6A", "SMARCD3", "MERTK", "SKI", "BMPR1B", "MED1", "NECTIN1", "TTLL5", "LAMC3", "DLX2", "NDP", "CRB2", "DLX1", "PSEN1", "NFIB", "JMJD6")
GOBP_REGULATION_OF_BEHAVIOR	0.275724	0.90102	0.0739901	0.670557	1.0351	35	c("ADORA1", "KCNA2", "AHI1", "HTR1B", "NLGN1", "TACR3", "OPRK1", "PENK", "CNR1", "TTC21B", "APOE", "RELN")
GOBP_REGULATION_OF_MITOCHONDRIAL_GENE_EXPRESSION	0.286713	0.923488	0.0720033	0.681418	1.03513	25	c("PRKAA1", "RPUSD3", "METTL8", "MTG2", "TACO1", "CDK5RAP1", "TRMT10C", "FASTKD2")
GOBP_GLYCEROLIPID_BIOSYNTHETIC_PROCESS	0.131868	0.609144	0.11725	0.645072	1.03516	155	c("SYNJ2", "HTR2C", "EFR3B", "HTR2A", "DGKB", "AGPAT2", "SLC44A1", "PTEN", "DGAT2", "AGPAT4", "MTMR6", "PIK3R2", "PLD1", "ETNK1", "DGKE", "PISD", "DGKZ", "PITPNM2", "PCYT2", "LPCAT4", "PIK3R1", "PDGFB", "OCRL", "TAFAZZIN", "C3", "PIGQ", "MTMR7", "PGAP1", "ETNK2", "DGKD", "PIP4K2A", "DGKH", "PIGO", "PLSCR3", "PCYT1A", "PCYT1B", "SLC27A1", "SOCS2", "ACP6", "PLD2", "PIK3CB", "MTMR2", "LDLR", "PIGV", "FIG4", "AGPAT5", "UVRAG", "HDHD5", "ATG14", "ABHD4", "ALOX15", "PIK3CA", "SOCS6", "PNPLA2")
GOBP_PITUITARY_GLAND_DEVELOPMENT	0.285714	0.921593	0.0721798	0.681526	1.03529	25	c("SOX2", "PCSK1", "RBPJ", "CREB1", "ALDH1A2", "BMPR1A", "BMP4", "HES1", "NOG")
GOBP_LIPID_DROPLET_ORGANIZATION	0.284715	0.921593	0.0723571	0.682066	1.03611	25	c("PLIN3", "PISD", "PTGFRN", "SQLE", "PRKAA1", "BSCL2", "PNPLA2")
GOBP_AMYLOID_BETA_METABOLIC_PROCESS	0.266733	0.888451	0.0756946	0.671366	1.03635	35	c("RTN1", "HAP1", "LRRTM3", "SLC2A13", "CASP3", "CHRNA7", "SORL1", "SPON1", "IFNGR1", "APOE")
GOBP_REGULATION_OF_CARBOHYDRATE_METABOLIC_PROCESS	0.16983	0.682055	0.100991	0.649403	1.03645	110	c("ADCYAP1R1", "HTR2A", "ARPP19", "SNCA", "SMPD3", "IRS2", "SLC4A4", "SLC35B4", "IGF2", "IGFBP3", "ZNF692", "NR3C1", "PDGFB", "HDAC4", "PDK3", "PPARGC1A", "PPP1R3D", "ZMPSTE24", "ZBTB7A", "NCOA2", "PDK1", "PRKAA1", "SRC", "KAT2A", "DUSP12", "PPP1R3G", "RORA", "P2RY1")
GOBP_RESPONSE_TO_ELECTRICAL_STIMULUS	0.278721	0.906854	0.0734381	0.677828	1.0366	29	c("KCNJ3", "GJB6", "PRICKLE1", "PTEN", "FZD3", "NSMF", "GRM1", "SRC", "MMP2", "CYFIP1")
GOBP_VESICLE_ORGANIZATION	0.0769231	0.470551	0.158514	0.641258	1.03673	258	c("SNAP25", "DNM1", "CPLX2", "SYP", "SYT1", "SYT11", "PRRT2", "PTPRN", "STX1B", "STXBP1", "ATP6V1G2", "SNCA", "SORT1", "ERC2", "SYT4", "FNBP1L", "GRIK5", "SEPTIN8", "CD34", "TBPL1", "VTA1", "VAMP1", "TRAPPC6A", "TRAPPC13", "MVB12A", "GOSR1", "TRAPPC8", "S100A10", "SDCBP", "STX1A", "CHMP1A", "BLOC1S6", "STX10", "CPLANE2", "EEA1", "PIP4K2A", "HOOK1", "TRAPPC11", "PLEKHA3", "ZEB2", "CREB1", "STAM2", "SPG11", "VPS37B", "WASL", "ATP13A2", "WASHC4", "RAB12", "RAB8B", "VPS13B", "ZFYVE16", "ANKRD27", "VAMP7",
APOE, "STX2", "AP3S1", "CAV1", "ACRBP", "ABCA1", "RAB13", "HPS3", "ZDHHC15", "SHROOM2", "MFSD14A", "STX17", "YIPF5", "VPS18", "VPS33A", "RAB5B", "BLOC1S4", "SPHK1", "UVRAG", "AP1S1", "STX6")
GOBP_SMOOTHENED_SIGNALING_PATHWAY	0.183816	0.71084	0.0962406	0.650516	1.03691	102	c("DISP2", "PRKACB", "GPR37L1", "SHH", "TTBK2", "B9D1", "CDON", "MOSMO", "DISP3", "BTRC", "RFX4", "MAP3K10", "TGFBR2", "CPLANE2", "HERC4", "EXT1", "PKD2L1", "CC2D2A", "TTC21B", "C2CD3", "SUFU", "DZIP1", "RORA", "CLUAP1", "INTU", "RB1", "KCTD21", "CENPJ", "FOXF1", "PTCHD1", "WDR19", "NDP", "PDCL", "TTC26", "FGF9", "CDK20", "IFT20", "FKBP8", "GAS1", "RO60", "PRRX1", "HES1", "NOG", "IFT80", "CHSY1", "GLI3", "GPC3")
GOBP_PROTEIN_STABILIZATION	0.126873	0.606022	0.119888	0.646301	1.03692	152	c("TESC", "STXBP1", "NLK", "PFN2", "GNAQ", "PTEN", "TRIM37", "SMAD3", "CREBL2", "ANK2", "WFS1", "RASSF2", "PIM2", "PIK3R1", "ATP1B2", "UBE2B", "OTUD3", "SWSAP1", "USP27X", "PPARGC1A", "PDCL3", "NAA15", "ATP1B1", "PLPP3", "CREB1", "USP13", "NCLN", "COG3", "ATF7IP", "SEL1L", "MCM8", "CRYAB")
GOBP_RIBONUCLEOSIDE_MONOPHOSPHATE_METABOLIC_PROCESS	0.254745	0.867835	0.0780892	0.667938	1.03693	41	c("GDA", "DLG1", "PRPS2", "NT5C1A", "PRTFDC1", "ADA", "DPYD", "DHODH", "PPAT", "AK3", "UPB1", "ADK")
GOBP_REGULATION_OF_RHO_PROTEIN_SIGNAL_TRANSDUCTION	0.251748	0.862862	0.0787114	0.667288	1.03696	42	c("RTN4R", "ARHGAP20", "KCTD13", "ADGRG1", "GPR17", "SCAI", "ARHGEF28", "LPAR1", "ARHGEF2", "AKAP13", "APOE", "HEG1", "ABCA1", "DLC1")
GOBP_CELLULAR_RESPONSE_TO_GLUCOSE_STARVATION	0.265734	0.886439	0.0758887	0.673076	1.03739	34	c("NUAK1", "CPEB4", "SLC2A1", "PLIN3", "SESN3", "YWHAZ", "PRKAA1", "SLC7A5", "NUAK2", "RRP8", "SH3GLB1", "SESN1", "SUV39H1", "ATG14")
GOBP_RIBOSE_PHOSPHATE_METABOLIC_PROCESS	0.0749251	0.467241	0.160801	0.642224	1.03777	249	c("ADCY1", "GDA", "ACSBG1", "PDE1A", "NUDT11", "CACNB4", "NDUFA3", "ACSL6", "SNCA", "DLG1", "GUCY1B1", "HACD2", "LRRK2", "GUCY1A1", "ACSM5", "AK5", "PDE4D", "PDE7B", "DGAT2", "PDE8B", "PRPS2", "HMGCR", "NUDT9", "MTHFD1", "NT5C1A", "GUCY1A2", "PRTFDC1", "PMVK", "PDE10A", "PDE4B", "PANK3", "TAFAZZIN", "PDK3", "HMGCS2", "SLC25A16", "PPARGC1A", "DMAC2L", "ELOVL6", "ADA", "ATP1B1", "TREM2", "ACOT11", "PDK1", "NUDT18", "ADCY2", "DPYD", "AASS", "NDUFS3", "DHODH", "DCAKD", "NUDT7", "PYGL", "RORA", "ELOVL4",
PPAT, "OXSM", "ADCY8")
GOBP_REGULATION_OF_MUSCLE_HYPERTROPHY	0.258741	0.878781	0.0772747	0.672315	1.03782	35	c("ATP2B4", "IGFBP5", "AKAP6", "MLIP", "SMAD3", "AGT", "PPP3CA", "FOXP1", "LMNA", "ADRA1A", "MTPN")
GOBP_REGULATION_OF_ACTIN_FILAMENT_BASED_PROCESS	0.0889111	0.506613	0.146416	0.64343	1.038	216	c("SYNPO", "DMTN", "CDK5R1", "FAM107A", "PREX1", "TMOD2", "RYR2", "FGF13", "ADORA1", "CYRIA", "SPTBN2", "EPHA5", "DLG1", "AP1AR", "CRACD", "CYFIP2", "PFN2", "MYADM", "PDE4D", "ABI2", "TAOK1", "CCN2", "SMAD3", "PDGFRA", "ANK2", "C9orf72", "TGFB3", "PIK3R2", "GPM6B", "CTNNA2", "MKKS", "CORO2B", "TMEFF2", "FSCN1", "CDC42EP1", "ARHGEF10", "FRMD6", "LMOD1", "PDE4B", "FLII", "PIK3R1", "TRPM4", "S100A10", "TRPM2", "LPAR1", "FCHSD2", "WASF3", "MEGF9", "NCK2", "CD47", "SSH2", "ZEB2", "LATS1", "CCDC88A", "AKAP13",
ARHGAP6, "ARAP1", "WASHC4", "TRIM27", "KANK3", "CD2AP", "LIMA1", "SSH1", "HRAS", "ITGB1BP1", "CAV1", "MTPN", "PHLDB2", "PAK2", "DLC1", "WASF2", "CYFIP1", "BAG4", "RICTOR", "TENM1", "ARPC5", "FZD10", "CDK10", "ARFGEF1", "ALOX15", "ARPC5L", "PIK3CA", "DSP")
GOBP_ACTIN_FILAMENT_BASED_PROCESS	0.041958	0.325937	0.21925	0.638555	1.03817	439	c("SYNPO", "DMTN", "TAGLN3", "SCN3B", "CAP2", "CDK5R1", "FAM107A", "SRCIN1", "PREX1", "INF2", "TMOD2", "KCNJ3", "MYO5A", "RYR2", "FGF13", "ADORA1", "CYRIA", "RHOU", "SPTBN2", "FGF12", "COBL", "MICAL2", "EPHA5", "PACSIN1", "DLG1", "AKAP11", "KRAS", "CPNE6", "EPB41L1", "GPD1L", "AP1AR", "PPP1R9A", "CRACD", "CYFIP2", "KCTD13", "PFN2", "SIPA1L1", "MYADM", "IQSEC3", "GAS7", "PDE4D", "ABI2", "CXADR", "FNBP1L", "NEBL", "TAOK1", "FAM171A1", "KCND3", "CCN2", "ARHGAP26", "SMAD3", "PDGFRA", "ANK2", "C9orf72",
TGFB3, "PIK3R2", "GPM6B", "CTNNA2", "MKKS", "ACAP2", "CORO2B", "TMEFF2", "FSCN1", "TNIK", "CDC42EP1", "ARHGEF10", "PHACTR3", "PDLIM7", "ERMN", "WIPF3", "FRMD6", "LMOD1", "PDE4B", "FLII", "AIF1", "PIK3R1", "SCN1B", "MYL9", "GAS2L2", "TRPM4", "S100A10", "SDCBP", "TRPM2", "MRAS", "PHACTR2", "LLGL1", "LPAR1", "PLEC", "FCHSD2", "ARPC1B", "WASF3", "ACTA1", "TRPM7", "PDCL3", "MEGF9", "IKBKB", "NCK2", "CD47", "ARHGEF2", "SSH2", "THSD7A", "ZEB2", "LATS1", "CCDC88A", "AKAP13", "WASL", "SRC", "ARHGAP6", "ATXN3",
EPDR1, "ARAP1", "WASHC4", "TRIM27", "KANK3", "KLHL17", "ADRA2A", "ANLN", "CD2AP", "LIMA1", "MYO1B", "SSH1", "ALKBH4", "HRAS", "SAMD14", "NUAK2", "WIPF1", "FAT1", "ITGB1BP1", "CAV1", "MTPN", "RAB13", "PDLIM1", "PHLDB2", "PPP1R9B", "SCN2B")
GOBP_FATTY_ACID_BIOSYNTHETIC_PROCESS	0.171828	0.685176	0.100279	0.651633	1.03819	97	c("ACSBG1", "PLP1", "HACD2", "APOC1", "MGLL", "ACSM5", "ABHD2", "ERLIN2", "MECR", "PNPLA8", "QKI", "DAGLB", "ELOVL6", "LTC4S", "MID1IP1", "PRKAA1", "FA2H", "CYP2D6", "SCD", "PRKAB2", "KLHL25", "PTGS1", "FADS1", "ELOVL4", "OXSM", "ALOX15", "CBR4", "GSTM4", "PRKAB1", "PECR", "INSIG1", "ANXA1")
GOBP_RIBOSE_PHOSPHATE_BIOSYNTHETIC_PROCESS	0.120879	0.589943	0.123257	0.648023	1.03834	143	c("ADCY1", "ACSBG1", "NDUFA3", "ACSL6", "SNCA", "GUCY1B1", "HACD2", "GUCY1A1", "AK5", "PRPS2", "MTHFD1", "GUCY1A2", "PANK3", "TAFAZZIN", "PDK3", "SLC25A16", "PPARGC1A", "DMAC2L", "ELOVL6", "ADA", "TREM2", "PDK1", "ADCY2", "NDUFS3", "DHODH", "DCAKD", "PYGL", "ELOVL4", "PPAT", "ADCY8")
GOBP_MONOCARBOXYLIC_ACID_BIOSYNTHETIC_PROCESS	0.128871	0.609086	0.118815	0.648964	1.03866	130	c("ACSBG1", "PLP1", "HACD2", "APOC1", "MGLL", "ACSM5", "ABHD2", "HSD3B7", "ERLIN2", "MECR", "PNPLA8", "QKI", "DAGLB", "ELOVL6", "LTC4S", "MID1IP1", "PRKAA1", "FA2H", "CYP2D6", "UST", "ALDH1A2", "SCD", "DSEL", "PRKAB2", "STARD4", "KLHL25", "OSBPL7", "PTGS1", "FADS1", "ELOVL4", "OXSM", "PRMT3", "CYP7B1", "CYP27A1", "ALOX15", "CBR4", "GSTM4", "PRKAB1", "PECR", "INSIG1", "ANXA1")
GOBP_MEMBRANE_LIPID_BIOSYNTHETIC_PROCESS	0.151848	0.651815	0.107972	0.651221	1.03888	107	c("B4GALT6", "ST6GALNAC5", "ST8SIA3", "B3GALT2", "HACD2", "DEGS2", "PPM1L", "ST3GAL2", "SAMD8", "GAL3ST3", "ST8SIA5", "LARGE1", "PIGQ", "PGAP1", "ELOVL6", "ST3GAL6", "UGCG", "PLPP3", "PRKAA1", "FA2H", "PIGO", "GAL3ST1", "SPTLC3", "B4GALT5", "B3GALT1", "GAL3ST4", "ALDH3B1", "CERS3", "ELOVL4", "ST6GALNAC4", "PIGV", "SCCPDH", "FUT9", "ACER2", "SPHK1")
GOBP_REGULATION_OF_PROTEIN_TARGETING_TO_MEMBRANE	0.275724	0.90102	0.0739901	0.684046	1.03912	25	c("DMTN", "CDK5R1", "KCNB1", "SLC1A1", "TCAF1", "STOM", "MTCL1", "HRAS", "ITGB1BP1", "ITGB2", "CDK5", "CEMIP")
GOBP_INTRACELLULAR_LIPID_TRANSPORT	0.253746	0.865745	0.0782955	0.67316	1.03912	35	c("NUS1", "CERT1", "PIP4K2A", "GRAMD1B", "TMEM41B", "SLC25A20", "RELCH", "LRP6", "ABCD4", "STARD4", "ABCA1", "GRAMD1A", "LDLR")
GOBP_ORGANIC_CATION_TRANSPORT	0.243756	0.841897	0.08042	0.669369	1.03915	41	c("KCNB1", "SNCA", "SLC6A12", "SLC44A1", "SLC35F3", "ATP13A3", "STX1A", "SLC7A8", "CHRNA7", "ADRA2C", "SLC25A20", "SLC25A26", "ADRA2A", "P2RY1", "SLC25A19", "SLC25A17", "PSEN1", "SLC22A2")
GOBP_ENDODERMAL_CELL_DIFFERENTIATION	0.263736	0.885034	0.0762797	0.679504	1.03916	29	c("COL4A2", "SOX2", "ITGAV", "COL5A1", "FN1", "COL5A2", "LAMB1", "VTN", "ITGB2", "MMP2", "MMP14", "COL12A1")
GOBP_PROTEIN_TARGETING_TO_MEMBRANE	0.175824	0.693074	0.0988903	0.653585	1.03936	91	c("DMTN", "CDK5R1", "GOLGA7B", "SGTB", "ADORA1", "KCNB1", "SLC1A1", "TCAF1", "STOM", "ZDHHC22", "CACNG2", "ZDHHC14", "MTCL1", "LARGE1", "TRAM1L1", "SDCBP", "RTP5", "VPS37B", "RAB8B", "SRP72", "ARL6", "HRAS", "ITGB1BP1", "ITGB2", "ZDHHC15", "PEX3", "CDK5", "CEMIP", "ARL6IP1")
GOBP_PROTEIN_DEPHOSPHORYLATION	0.11988	0.589943	0.123842	0.648871	1.03945	138	c("NUAK1", "ARPP19", "ADORA1", "CAMTA1", "PPM1H", "PPP1R1B", "PTPRN2", "PPP6R1", "MGAT5", "MAGI2", "PTEN", "MTMR6", "NSMF", "PDP1", "PPP4R4", "DUSP7", "PPM1L", "CDH5", "BTRC", "PPP1R12A", "DUSP1", "PPP3CA", "FBXW11", "DUSP22", "MTMR7", "PTPRE", "PTPN4", "PTPN12", "PTPN11", "DUSP6", "IKBKB", "PPP2R1B", "PPP1R15B", "SSH2", "PDP2", "PTPRO", "DUSP9", "PPTC7", "DUSP12", "PTPN3", "FKBP1A", "PTPRB", "UBASH3B", "DUSP2", "SSH1", "CTTNBP2NL", "PPP3R1", "PTPRK", "MFHAS1", "MTMR2", "DUSP11")
GOBP_PHOSPHOLIPID_TRANSPORT	0.20979	0.767067	0.0886261	0.660981	1.03949	60	c("ANO3", "PLTP", "APOC1", "PITPNM2", "CERT1", "TNFAIP8L3", "ATP11B", "PLSCR3", "CETP", "TMEM41B", "PRELID3A", "APOE", "ABCA1", "ATG9A", "LDLR", "SLC66A2", "ATP9A", "ABCB4", "C2CD2L", "PITPNC1", "PLSCR4", "CLPTM1L")
GOBP_POSITIVE_REGULATION_OF_PROTEIN_LOCALIZATION_TO_MEMBRANE	0.203796	0.754988	0.0902635	0.660476	1.03969	63	c("CDK5R1", "ATP2B4", "KCNB1", "DPP10", "DLG1", "TCAF1", "RAB11FIP2", "AKAP5", "STOM", "CACNG2", "PIK3R1", "MTCL1", "STAC2", "SLC5A3", "TREM2", "SSH1", "HRAS", "ITGB1BP1", "ITGB2", "PPP1R9B", "CDK5", "CEMIP")
GOBP_PROTON_TRANSMEMBRANE_TRANSPORT	0.155844	0.65988	0.106323	0.65332	1.03996	94	c("SLC17A7", "TESC", "ATP6V1G2", "SLC4A10", "SLC36A1", "SLC25A18", "SLC15A2", "SLC32A1", "SLC25A27", "SLC9A7", "TMCO3", "DMAC2L", "SLC9A6", "ATP1B1", "UCP2")
GOBP_GLIAL_CELL_PROLIFERATION	0.251748	0.862862	0.0787114	0.674747	1.03997	34	c("SHH", "IL34", "KRAS", "ETV5", "NFIA", "PENK", "TREM2", "SOX10", "SLC7A5", "SKI", "UFL1", "RB1", "CSF1", "LYN", "NDP", "NFIB", "NTN1", "HES1")
GOBP_GLYCOPROTEIN_BIOSYNTHETIC_PROCESS	0.0889111	0.506613	0.146416	0.645563	1.04029	196	c("NECAB1", "ST8SIA3", "GALNT17", "PLCB1", "HS6ST3", "B3GALT2", "HS3ST4", "ITM2A", "MGAT5", "CHST15", "GALNTL6", "MGAT5B", "GFPT1", "GCNT2", "ST3GAL2", "MGAT4A", "GAL3ST3", "DPY19L1", "ST8SIA5", "NUS1", "HS6ST2", "B3GALNT1", "TMTC1", "TMTC2", "AGO2", "LARGE1", "GALNT18", "HS2ST1", "ALG13", "EXTL3", "TUSC3", "UGDH", "EXTL2", "ST3GAL6", "SRD5A3", "FKTN", "HS3ST1", "UST", "MLEC", "GAL3ST1", "COG3", "DSEL", "EXT1", "ST6GAL1", "BMPR1B", "B4GALT5", "TMTC4", "B3GALT1", "PXYLP1", "GAL3ST4", "B3GALT5", "DERL3",
B3GAT1, "ST6GALNAC4", "DPY19L3", "B3GNT2", "FUT9", "ACER2", "MAGT1", "GALNT15", "GLCE", "TRAK1", "CHSY3", "B4GALT1", "UGGT2", "RFT1", "ARFGEF1", "B4GALT7", "DHDDS", "TMEM106A", "CHST8", "B3GNT9", "OGT", "ALG8")
GOBP_REGULATION_OF_GLUCOSE_METABOLIC_PROCESS	0.212787	0.772989	0.0878313	0.662203	1.04054	59	c("ARPP19", "IRS2", "SLC35B4", "IGF2", "IGFBP3", "ZNF692", "NR3C1", "PDK3", "PPARGC1A", "ZMPSTE24", "NCOA2", "PDK1", "SRC", "KAT2A", "DUSP12", "PPP1R3G", "RORA")
GOBP_CARBOHYDRATE_TRANSPORT	0.157842	0.65988	0.105521	0.653115	1.04055	97	c("SLC1A2", "ARPP19", "SORT1", "SMPD3", "IRS2", "SLC2A1", "SLC35B4", "CREBL2", "RSC1A1", "SLC25A27", "MFSD4A", "SLC2A14", "PIK3R1", "C3", "PTPN11", "SLC5A3", "OPN3", "TMEM144", "TERT", "SLC23A2", "SLC35A1", "HNF1A", "PPARD", "SLC27A1", "SLC35A2", "SLC35A5")
GOBP_RESPONSE_TO_LIGHT_STIMULUS	0.0869131	0.504186	0.148262	0.645551	1.04078	203	c("SLC1A2", "GRIN1", "RGS14", "NDRG4", "SLC1A3", "MAPK10", "GRIN2A", "CACNB4", "SLC4A10", "PDE1B", "GNB5", "KRAS", "PPP1R1B", "GPR88", "GNAQ", "KCNC2", "PDE8B", "HMGCR", "PIAS1", "BEST1", "SLC7A11", "CAT", "CASP9", "TRIM32", "CASP3", "PIK3R1", "TMEM161A", "LARGE1", "UBE2B", "TAFA2", "CLOCK", "ZBTB1", "OPN3", "ELK1", "PRKAA1", "KCNC1", "DCUN1D3", "ID2", "EXT1", "PTPRK", "HYAL2", "ELOVL4", "MTA1", "B3GAT1", "MMP2", "GNA11", "CDK5", "BAK1", "MFAP4", "MAP3K20", "BHLHE40", "RDH11", "MEN1", "POLD1", "MAP4K3",
B4GALT2, "NR2F6", "MAPK13", "TP53I13")
GOBP_REGULATION_OF_PROTEIN_CONTAINING_COMPLEX_DISASSEMBLY	0.186813	0.71084	0.095288	0.657166	1.04094	79	c("DMTN", "STMN2", "TMOD2", "NAV3", "FGF13", "SPTBN2", "CRACD", "MAP1A", "APC2", "TAOK1", "TTBK2", "HDGFL3", "MAP6D1", "LMOD1", "MAP1S", "FLII", "EIF5A2", "ZMPSTE24", "ARHGEF2", "MID1IP1", "SMCR8", "LIMA1", "MTPN")
GOBP_POSITIVE_REGULATION_OF_TRANSMEMBRANE_TRANSPORT	0.11988	0.589943	0.123842	0.650624	1.04103	126	c("SLC1A2", "GRIN1", "TESC", "ADCYAP1R1", "PLP1", "RGS7", "RYR2", "FGF13", "NLGN3", "ARPP19", "SNCA", "HAP1", "AKAP6", "TCAF1", "IRS2", "AKAP5", "KCNC2", "CREBL2", "ANK2", "KCNIP2", "PIK3R1", "SCN1B", "ATP1B2", "STAC2", "PPP3CA", "C3", "AZIN2", "STIM2", "PTPN11", "OPRK1", "THY1", "ATP1B1", "OPN3", "TREM2", "SLC38A1", "TERT", "KCNC1")
GOBP_POSITIVE_REGULATION_OF_NEURON_PROJECTION_DEVELOPMENT	0.152847	0.652361	0.107554	0.653734	1.04104	95	c("CAMK2B", "ENC1", "NDRG4", "CNTN1", "ELAVL4", "STMN2", "COBL", "NEGR1", "PACSIN1", "TIAM1", "MAGI2", "GPRASP3", "NCKIPSD", "CAMK1", "RGMA", "NLGN1", "NTRK3", "FEZ1", "CAMK1D", "SCN1B", "ATP1B2", "TENM3", "PLPPR5", "BDNF", "SHOC2", "SERPINI1", "TMEM106B", "TRIM67", "CNR1")
GOBP_RESPONSE_TO_XENOBIOTIC_STIMULUS	0.0549451	0.387898	0.190023	0.644217	1.04121	252	c("SLC1A2", "GRIN1", "ADCY1", "SLC1A3", "NEUROD1", "ADCYAP1R1", "SHANK2", "CYP26B1", "GRIN2A", "IGFBP2", "KCNQ3", "HTR2A", "SNCA", "AGPAT2", "CRHBP", "SLC1A1", "SLC12A5", "PRICKLE1", "SLITRK5", "PCSK1", "FZD3", "NCEH1", "MAOB", "HTR1B", "CAT", "ENG", "GRM2", "TXNIP", "PDE4B", "CASP3", "PPP1R12A", "SMOX", "EMX1", "EMX2", "UBE2B", "HMGCS2", "SLC29A1", "KCNJ11", "DUSP6", "ALAD", "TGFBR2", "ADA", "GCLC", "CCNT1", "SOX10", "PRKAA1", "KCNC1", "CREB1", "ADRA1A", "CYP2D6", "SRC", "FZD1", "ABCC5", "COL1A1",
SUFU, "ABCA1", "PPP1R9B", "RORA", "CPB2", "MMP2", "BAK1", "CYP2U1", "RB1", "ACER2", "ACAA1", "GABRG3", "AHR", "LYN")
GOBP_LUNG_EPITHELIUM_DEVELOPMENT	0.262737	0.883002	0.0764767	0.67988	1.04133	30	c("SHH", "ADAMTSL2", "KRAS", "WNT7B", "RBPJ", "CREB1", "PPP3R1", "YAP1", "KLF2", "BMP4", "NFIB")
GOBP_POSITIVE_REGULATION_OF_MONOATOMIC_ION_TRANSMEMBRANE_TRANSPORT	0.17982	0.699647	0.0975449	0.655883	1.04136	85	c("GRIN1", "TESC", "ADCYAP1R1", "PLP1", "RGS7", "RYR2", "FGF13", "NLGN3", "SNCA", "HAP1", "AKAP6", "TCAF1", "AKAP5", "KCNC2", "ANK2", "KCNIP2", "SCN1B", "ATP1B2", "STAC2", "PPP3CA", "STIM2", "OPRK1", "THY1", "ATP1B1", "TREM2", "KCNC1", "EDN3", "PPP3R1", "CAV1", "CACNB2", "BAK1", "CEMIP", "RELN", "ARC")
GOBP_RECEPTOR_MEDIATED_ENDOCYTOSIS	0.0999001	0.537831	0.137251	0.647992	1.04139	169	c("SNAP25", "DNM1", "CACNG8", "NLGN3", "SNCA", "CACNG7", "SH3GL3", "APOC1", "DNM3", "MAGI2", "LRRTM1", "FNBP1L", "CALY", "EFNB2", "AHI1", "CACNG2", "HTR1B", "LRRTM2", "ITGAV", "TBC1D5", "CNTN2", "PDLIM7", "CACNG4", "SCYL2", "LDLRAD3", "C3", "ITSN2", "SDCBP", "LPAR1", "FCHSD2", "ANGPT1", "TMEM108", "DGKD", "SORL1", "LRP1B", "WASL", "FCHO2", "LRP6", "VTN", "DNAJC6", "APOE", "PPP3R1", "ITGB2", "CAV1", "PIK3CB", "MTMR2", "LDLR", "HMMR", "ITCH", "NUMB", "ACKR3", "ARC", "AP1S1", "ARHGAP27", "MKLN1", "CLTCL1",
BMP2K, "PSEN1", "VLDLR", "CALCRL", "MICALL1")
GOBP_NEURON_FATE_COMMITMENT	0.237762	0.82756	0.0817516	0.676677	1.0415	33	c("FOXG1", "MYT1L", "OLIG1", "SHH", "LMO4", "EPOP", "NFIA", "RBPJ", "ID2", "SUFU", "EYA1", "DLX2", "OLIG2", "BMP4", "NKX6-2", "DLX1", "NFIB", "FKBP8", "PRRX1")
GOBP_POSITIVE_REGULATION_OF_ENDOTHELIAL_CELL_PROLIFERATION	0.207792	0.763492	0.0891647	0.664087	1.04196	57	c("EGR3", "VIP", "CDH13", "F3", "IGF2", "SCG2", "JCAD", "AKT3", "PDGFB", "ECM1", "NRAS", "PDCL3")
GOBP_MULTIVESICULAR_BODY_SORTING_PATHWAY	0.223776	0.793646	0.0850427	0.672467	1.04205	39	c("SORT1", "RAB27B", "VTA1", "MVB12A", "CHMP1A", "STAM2", "VPS37B", "UVRAG", "CHMP1B", "MITD1", "VPS37C", "VPS37D")
GOBP_NEGATIVE_REGULATION_OF_CYSTEINE_TYPE_ENDOPEPTIDASE_ACTIVITY_INVOLVED_IN_APOPTOTIC_PROCESS	0.253746	0.865745	0.0782955	0.682652	1.04226	28	c("SNCA", "XIAP", "RPS6KA1", "MAP2K5", "SRC", "PAK2", "ARL6IP1", "DHCR24")
GOBP_CELLULAR_RESPONSE_TO_CARBOHYDRATE_STIMULUS	0.177822	0.693074	0.0982123	0.656479	1.04227	86	c("NPTX1", "VSNL1", "NEUROD1", "PTPRN", "GJB6", "PLCB1", "GPR27", "KCNB1", "EPHA5", "PTPRN2", "RAB11FIP2", "TIAM1", "IRS2", "MAP2K4", "PDE8B", "ZNF236", "PPP3CA", "TRPM4", "PDK3", "SLC29A1", "OPRK1", "TREM2", "GCLC", "CLEC7A", "PRKAA1", "CCDC186", "UCP2", "SYBU", "ADRA2A", "JAGN1", "CPB2", "ADCY8", "SLC39A14", "RAB11FIP5", "ZFP36L1", "PPP3CB", "PIK3CA", "MAPK13", "COLEC12")
GOBP_REGULATION_OF_GLUCOSE_TRANSMEMBRANE_TRANSPORT	0.21978	0.786932	0.0860347	0.669122	1.04242	46	c("SLC1A2", "ARPP19", "IRS2", "CREBL2", "RSC1A1", "SLC25A27", "PIK3R1", "C3", "PTPN11", "OPN3", "TERT")
GOBP_CILIUM_MOVEMENT	0.174825	0.69099	0.0992333	0.657414	1.04246	82	c("ATP2B4", "CELF3", "PLTP", "TPPP2", "AQP4", "TTLL1", "MKKS", "TACR3", "RFX3", "GAS2L2", "UBE2B", "CHRNA7", "VPS13A", "NEURL1", "CFAP157", "DZIP1", "ODAD3", "DNAH1", "JHY", "SPAG16", "DNAAF5")
GOBP_POSITIVE_REGULATION_OF_PEPTIDYL_SERINE_PHOSPHORYLATION	0.214785	0.776478	0.0873098	0.667282	1.04265	50	c("ATP2B4", "SNCA", "PFN2", "SH2D3C", "CREBL2", "FNIP2", "NTRK3", "BDNF", "ANGPT1", "CHRNA7", "OPRD1", "TNKS1BP1", "LATS1", "CAV1", "SMYD3", "BAG4", "TENM1", "CAPRIN2", "PIK3CA", "STK4")
GOBP_INOSITOL_PHOSPHATE_METABOLIC_PROCESS	0.26973	0.893133	0.0751182	0.686383	1.04267	25	c("ADCYAP1R1", "NUDT11", "PLCB1", "SNCA", "OCRL", "PPIP5K1", "P2RY1", "MINPP1", "IPMK", "MAS1", "NUDT4", "PTH1R")
GOBP_POSITIVE_REGULATION_OF_ACTIN_FILAMENT_BUNDLE_ASSEMBLY	0.234765	0.81967	0.0824344	0.675495	1.04273	35	c("SYNPO", "PFN2", "CCN2", "SMAD3", "TGFB3", "ARHGEF10", "S100A10", "LPAR1", "CD47", "CCDC88A", "ITGB1BP1")
GOBP_REGULATION_OF_MITOTIC_SISTER_CHROMATID_SEGREGATION	0.245754	0.846194	0.0799859	0.682168	1.04323	29	c("DUSP1", "DYNC1LI1", "APC")
GOBP_AXONAL_TRANSPORT	0.208791	0.764659	0.0888945	0.666719	1.04329	52	c("MAP2", "HAP1", "TRIM46", "NEFL", "MAP1A", "CALY", "RAB27B", "FEZ1", "FBXW11", "AGTPBP1", "AGBL4", "BLOC1S6", "TMEM108", "SYBU", "AP3S1", "TRAK2", "TRAK1", "BLOC1S4")
GOBP_NAD_METABOLIC_PROCESS	0.268731	0.892458	0.0753094	0.686859	1.04339	25	c("GPD1L", "NMRK1", "ME1", "SARM1", "NADSYN1", "NAMPT", "MDH2", "NUDT12")
GOBP_GLYCEROLIPID_CATABOLIC_PROCESS	0.22977	0.807252	0.0835991	0.67144	1.04341	42	c("PLCB1", "APOC1", "MGLL", "GDPD1", "ABHD2", "FAAH", "PNPLA8", "DAGLB", "GPCPD1", "SORL1", "GDPD3", "LDLR", "LIPE", "ABHD16A", "ABHD6")
GOBP_REGULATION_OF_MRNA_SPLICING_VIA_SPLICEOSOME	0.184815	0.71084	0.0959207	0.662576	1.04352	64	c("CELF4", "CELF3", "RBM24", "NOVA1", "TIA1", "KHDRBS2", "KHDRBS3", "QKI", "ZBTB7A", "CELF2", "RBM3", "SRPK2", "RBM7")
GOBP_NUCLEOSIDE_PHOSPHATE_BIOSYNTHETIC_PROCESS	0.0829171	0.492457	0.152145	0.648686	1.04355	177	c("ADCY1", "ACSBG1", "NDUFA3", "ACSL6", "SNCA", "GUCY1B1", "HACD2", "GUCY1A1", "AK5", "PRPS2", "MTHFD1", "GUCY1A2", "TBPL1", "PANK3", "TAFAZZIN", "NMRK1", "PDK3", "SLC25A16", "PPARGC1A", "DMAC2L", "ELOVL6", "ADA", "TREM2", "NOS3", "PDK1", "ME1", "DCTD", "ADCY2", "NADSYN1", "NDUFS3", "DHODH", "DCAKD", "NAMPT", "ELOVL4", "PPAT", "ADCY8")
GOBP_POSITIVE_REGULATION_OF_INSULIN_SECRETION	0.212787	0.772989	0.0878313	0.669343	1.04355	47	c("SNAP25", "VSNL1", "CHRM3", "RAPGEF4", "PLCB1", "GPR27", "IRS2", "TRPM4", "PFKFB2", "SYBU", "ORAI1", "MYRIP", "ADCY8", "GNA11", "TM7SF3", "PPP3CB", "MCU")
GOBP_GLIAL_CELL_DEVELOPMENT	0.168831	0.680478	0.101351	0.660313	1.04359	73	c("CNTN1", "CNTNAP1", "OLIG1", "B4GALT6", "PLP1", "SHH", "MAG", "KRAS", "PTEN", "GPM6B", "TENM4", "ARHGEF10", "CNTN2", "MYRF", "LPAR1", "PLEC", "WASF3", "TREM2", "SOX10", "FA2H", "ZEB2", "ADGRG6", "SKI", "B4GALT5", "IFNGR1", "PPP3R1")
GOBP_NEGATIVE_REGULATION_OF_LIPID_LOCALIZATION	0.265734	0.886439	0.0758887	0.687331	1.04411	25	c("SHH", "APOC1", "IRS2", "ITGAV", "PTPN11", "TREM2", "PPARD", "ABCA1")
GOBP_REGULATION_OF_HORMONE_LEVELS	0.032967	0.289105	0.248911	0.644837	1.04412	302	c("SNAP25", "CRYM", "VSNL1", "EGR1", "PCSK1N", "VIP", "NEUROD1", "CRABP2", "PTPRN", "CYP26B1", "HTR2C", "CHRM3", "SHH", "RAPGEF4", "CHGA", "SPP1", "PLCB1", "ADORA1", "GPR27", "KCNB1", "CRHBP", "EPHA5", "DKK3", "PTPRN2", "RAB11FIP2", "TIAM1", "KLK6", "SMPD3", "IRS2", "PCSK1", "DGAT2", "ADAM10", "PDGFRA", "PLEKHA1", "PDE8B", "SLC16A2", "AGT", "NR3C1", "RFX3", "PPP3CA", "TRPM4", "PFKFB2", "PTPN11", "STX1A", "SLC7A8", "KCNJ11", "CLOCK", "OPRK1", "CYB5R4", "CNR1", "ZMPSTE24", "SRD5A3", "CREB1", "CYP2D6",
CCDC186, "UCP2", "ALDH1A2", "HNF1A", "SYBU", "SLC7A5", "RAB8B", "ORAI1", "MYRIP", "EDN3", "SMAD2", "ADRA2A", "VAMP7", "JAGN1", "P2RY1", "HPN", "SLCO1C1", "MED1", "PRMT3", "LIPE", "ADCY8", "GNA11", "CYP21A2", "YIPF5", "SLC39A14", "RAB11FIP5", "TM7SF3")
GOBP_HETEROTYPIC_CELL_CELL_ADHESION	0.227772	0.802745	0.0840746	0.675167	1.0442	37	c("MBP", "NRCAM", "MYADM", "CXADR", "GCNT2", "ITGAV", "THY1", "CD47", "MAP2K5", "ITGB2", "PERP", "CD1D", "SIRPA", "DSP", "SKAP1")
GOBP_VASCULOGENESIS	0.222777	0.793646	0.0852885	0.671867	1.04468	43	c("SHH", "SPRED1", "JUNB", "WNT7B", "ITGAV", "ENG", "CD34", "HIF1AN", "ZFPM2", "QKI", "TGFBR2", "ITGB8", "HEG1", "CAV1", "YAP1", "ACKR3", "ZFP36L1", "FOXF1", "RIN2", "TEAD2")
GOBP_POSITIVE_REGULATION_OF_GTPASE_ACTIVITY	0.11988	0.589943	0.123842	0.654728	1.0454	112	c("RAP1GAP2", "ABR", "RTN4R", "RASGRF1", "RASGRP1", "PREX1", "RGS7", "RGS8", "RAPGEF4", "GARNL3", "GNB5", "TIAM2", "RASGRF2", "RAB11FIP2", "SIPA1L1", "TIAM1", "APC2", "SGSM1", "C9orf72", "RASGRP2", "TBC1D5", "ARHGEF10", "NTRK3", "RGS6", "MTSS2", "S100A10", "EVI5", "THY1", "TBC1D10B", "TBC1D8", "DOCK10", "SMCR8", "ARAP1", "SIPA1L3", "HRAS", "TBC1D7", "PLXNB1", "AGAP3", "SNX18")
GOBP_PALLIUM_DEVELOPMENT	0.105894	0.555449	0.132846	0.654277	1.04546	117	c("FOXG1", "LHX2", "NEUROD1", "CDK5R1", "ATP2B4", "FGF13", "PLCB1", "CDK5R2", "EPHA5", "KCNA1", "KCNA2", "NEFL", "SLC2A1", "PTEN", "DAB1", "TACC1", "SLC32A1", "CNTNAP2", "PHLPP2", "MKKS", "KIRREL3", "CDON", "ADGRG1", "LHX6", "CASP3", "FEZ1", "FBXO45", "LARGE1", "EMX1", "EMX2", "ATG16L1", "TMEM108", "NR2E1", "UBA6", "LAMB1")
GOBP_POSITIVE_REGULATION_OF_PROTEIN_MODIFICATION_BY_SMALL_PROTEIN_CONJUGATION_OR_REMOVAL	0.135864	0.618692	0.11524	0.656296	1.04547	96	c("FAM107A", "RASD2", "PRICKLE1", "LRRK2", "NDFIP2", "PTEN", "WFS1", "PIAS1", "RASSF5", "XIAP", "HSPBP1", "BTRC", "DCUN1D1", "HDAC4", "TSPYL5", "FBXO33", "UBE2V2", "ANGPT1", "CHFR", "DCUN1D3", "WBP1L", "RCHY1", "CAV1", "UBE3A", "TBC1D7", "RNF180", "MTA1", "DCUN1D4")
GOBP_RESPONSE_TO_ESTROGEN	0.206793	0.761067	0.0894367	0.674341	1.04574	40	c("IGFBP2", "CRHBP", "TGFB3", "ARPC1B", "OPRK1", "NCOA4", "PRKAA1", "ASH2L", "CAV1", "MMP2", "MMP14", "TRIM24")
GOBP_NEURON_PROJECTION_ORGANIZATION	0.186813	0.71084	0.095288	0.66598	1.0458	58	c("CAMK2B", "CDK5R1", "SRCIN1", "HOMER1", "SIPA1L1", "TIAM1", "LRRK2", "DNM3", "MAP1A", "ABI2", "PTEN", "GPRASP3", "TANC2", "NLGN1", "EPHB1", "LZTS3", "CHRNA7", "TREM2", "WASL", "DOCK10", "APOE", "ZDHHC15", "MTMR2", "CDK5", "RELN", "ARC", "CAPRIN2", "EEF2K", "PSEN1", "ITGA3", "LGMN")
GOBP_REGULATION_OF_ATP_DEPENDENT_ACTIVITY	0.201798	0.751305	0.0908241	0.671552	1.0462	46	c("RYR2", "PFN2", "DNAJC10", "ATP1B2", "IFIT1", "ATP1B1", "POT1", "PPIF")
GOBP_SENSORY_PERCEPTION_OF_LIGHT_STIMULUS	0.0939061	0.524426	0.142057	0.653129	1.04627	138	c("CACNB4", "SLC4A10", "GLRB", "WFS1", "EFEMP1", "MKKS", "BEST1", "GJD2", "ATF6", "RORB", "MYO9A", "RLBP1", "SPATA7", "EYA3", "FAM161A", "NR2E1", "PCARE", "ARL6", "COL1A1", "CACNB2", "TIMP3", "LAMC3", "RDH11", "CHM", "EML2", "RABGGTB", "NDP", "CRB2", "PDCL", "EYA4", "CRYBG3", "CLN6")
GOBP_NEGATIVE_REGULATION_OF_NERVOUS_SYSTEM_DEVELOPMENT	0.134865	0.616644	0.115734	0.656587	1.0463	100	c("MAP2", "RTN4R", "LHX2", "GPR37L1", "FGF13", "ROBO2", "SPP1", "MAG", "TNR", "ULK2", "DRAXIN", "TRIM46", "SYT4", "EPHA7", "SEMA4A", "FSTL4", "PTEN", "DAB1", "EFNB3", "RGMA", "DIP2B", "IFRD1", "PPP3CA", "SEMA3E", "THY1", "SEMA7A", "TREM2", "SOX10", "SORL1", "NR2E1", "SEMA4C", "SKI", "SEMA3G", "ELAPOR2", "LDLR", "BMPR1A", "CDK5", "RB1", "YWHAH", "DLX2", "NKX6-2", "DLX1", "BTG2", "PSEN1", "NTN1", "HOOK3")
GOBP_CARBOHYDRATE_TRANSMEMBRANE_TRANSPORT	0.157842	0.65988	0.105521	0.659845	1.04632	82	c("SLC1A2", "ARPP19", "SORT1", "IRS2", "SLC2A1", "CREBL2", "RSC1A1", "SLC25A27", "MFSD4A", "SLC2A14", "PIK3R1", "C3", "PTPN11", "SLC5A3", "OPN3", "TMEM144", "TERT", "SLC23A2", "HNF1A", "PPARD", "SLC27A1")
GOBP_AXO_DENDRITIC_TRANSPORT	0.174825	0.69099	0.0992333	0.665499	1.0465	61	c("MAP2", "HAP1", "APBA1", "TRIM46", "NEFL", "MAP1A", "CALY", "RAB27B", "FEZ1", "FBXW11", "AGTPBP1", "AGBL4", "BLOC1S6", "TMEM108", "SPG11", "SYBU", "AP3S1", "TRAK2", "TRAK1", "BLOC1S4")
GOBP_TRANSLATIONAL_ELONGATION	0.202797	0.752528	0.0905429	0.670451	1.04677	49	c("GRM5", "LTN1", "SKIC3", "EIF5A2", "ELAC1", "RCHY1", "RPLP1", "METTL18", "ZNF598", "ASCC2", "EEF2K")
GOBP_NEGATIVE_REGULATION_OF_PROTEIN_SECRETION	0.215784	0.777585	0.0870516	0.673217	1.04678	43	c("VSNL1", "CHGA", "KCNB1", "SYT4", "PDE8B", "HMGCR", "PPP3CA", "PTPN11", "KCNJ11", "UCP2", "ADRA2A", "APOE", "JAGN1", "RAB11FIP5", "RHBDF1")
GOBP_PURINE_NUCLEOSIDE_MONOPHOSPHATE_METABOLIC_PROCESS	0.235764	0.82188	0.0822055	0.682365	1.04681	31	c("GDA", "DLG1", "NT5C1A", "PRTFDC1", "ADA", "PPAT", "AK3", "ADK")
GOBP_REGULATION_OF_RECEPTOR_INTERNALIZATION	0.214785	0.776478	0.0873098	0.673459	1.04715	43	c("MAGI2", "LRRTM1", "EFNB2", "AHI1", "LRRTM2", "TBC1D5", "SCYL2", "SDCBP", "LPAR1", "ANGPT1", "PPP3R1", "MTMR2", "NUMB", "ARC", "MKLN1")
GOBP_CELL_GROWTH	0.0268851	0.261011	0.352488	0.646858	1.04793	314	c("NRCAM", "MAP2", "SYT1", "RTN4R", "LHX2", "SYT17", "FAM107A", "CLSTN3", "CRABP2", "OLFM1", "ALCAM", "ISLR2", "FGF13", "SPP1", "NLGN3", "MAG", "COBL", "NRN1", "IGFBP5", "AKAP6", "CPNE6", "PRICKLE1", "CYFIP2", "TNR", "CACNG7", "ULK2", "DRAXIN", "TIAM1", "SPOCK1", "TRIM46", "SYT4", "ZFYVE27", "EPHA7", "SEMA4A", "DACT3", "MAP2K4", "FSTL4", "SMAD3", "ADAM10", "DSCAM", "C9orf72", "IGFBP3", "AGT", "RASGRP2", "CDHR2", "RGMA", "TTL", "TRIM32", "SH3GL2", "DIP2B", "IFRD1", "BDNF", "ITSN2", "EMX1", "FLRT1",
SDCBP, "FOXP1", "EXTL3", "RNF157", "SEMA3E", "TGFBR2", "FN1", "SLC9A6", "CCDC85B", "SEMA7A", "RPS6KA1", "TMEM108", "MAP2K5", "SLC23A2", "ADRA1A", "SPG11", "PRMT2", "SEMA4C", "FLRT3", "DCUN1D3", "SOCS2", "EXT1", "SERTAD2", "EDN3", "SEMA3G", "ZNF639", "NDUFS3", "CRYAB", "IMPACT", "APOE", "NUBP1", "SLC39A12", "MTPN", "PPP1R9B", "HYAL2", "YAP1", "HPN", "NEDD4L", "CDK5", "RB1", "ITCH", "TCHP", "CYFIP1", "MMP14", "SPHK1", "DNPH1", "PRDM11", "RICTOR", "BCAR1", "CAPRIN2", "ADAM15")
GOBP_DENDRITE_DEVELOPMENT	0.0729271	0.461187	0.16318	0.654104	1.04809	143	c("CAMK2B", "MAP2", "CDK5R1", "SRCIN1", "ELAVL4", "PREX1", "SULT4A1", "COBL", "PACSIN1", "SEZ6", "SLC12A5", "PRICKLE1", "SIPA1L1", "TIAM1", "ACTL6B", "LRRK2", "SLITRK5", "DNM3", "MAP1A", "ABI2", "FSTL4", "PTEN", "CSMD3", "DAB1", "NSMF", "GPRASP3", "DSCAM", "CTNNA2", "TANC2", "CAMK1", "NLGN1", "TNIK", "MAP1S", "CAMK1D", "MARK1", "PPP3CA", "FLRT1", "HECW2", "EPHB1", "TMEM106B", "LZTS3", "LPAR1", "SS18L1", "GRIN3A", "CHRNA7", "NCK2", "NR2E1", "UBA6", "SARM1", "WASL", "DOCK10", "NEURL1", "ARF4", "ANKRD27",
APOE, "PPP1R9B", "ZDHHC15", "PAK2", "NEDD4L", "CDK5", "ABI1", "RELN", "CYFIP1", "TRAK1", "ARC", "BTBD3", "YWHAH", "CAPRIN2", "NDP", "EEF2K", "KIDINS220", "SLC11A2", "PHACTR1", "PSEN1", "TBC1D24", "VLDLR", "TPBG", "MAP1B")
GOBP_REGULATION_OF_PROTEIN_LOCALIZATION_TO_PLASMA_MEMBRANE	0.160839	0.667438	0.104344	0.664928	1.04836	66	c("ATP2B4", "DPP10", "DLG1", "RAB11FIP2", "AKAP5", "PIK3R2", "RSC1A1", "PIK3R1", "STAC2", "MRAP2", "TMBIM1", "TREM2", "PPP1R9B", "CDK5", "NUMB", "MMP14")
GOBP_SULFUR_COMPOUND_METABOLIC_PROCESS	0.04995	0.364084	0.199915	0.650162	1.04852	208	c("ACSBG1", "CHST1", "SULT4A1", "GGT7", "HS6ST3", "ACSL6", "SNCA", "MICAL2", "HACD2", "HS3ST4", "ACSM5", "CHST15", "DGAT2", "MTHFD1", "SLC7A11", "ST3GAL2", "PMVK", "IBA57", "GAL3ST3", "HS6ST2", "HS2ST1", "PDK3", "HMGCS2", "EXTL3", "MTR", "ANGPT1", "UGDH", "EXTL2", "ELOVL6", "ST3GAL6", "ACOT11", "GCLC", "MRI1", "PDK1", "HS3ST1", "UST", "DSEL", "EXT1", "AASS", "PXYLP1", "CIAO2A", "GAL3ST4", "NUBP1", "NUDT7", "CHST2", "ELOVL4", "OXSM", "NUDT19", "B3GNT2", "GLCE", "CHSY3", "SLC25A19", "CBS", "MCCC1",
NUDT8, "ADI1", "ABCB7", "CHST8", "MSRA")
GOBP_NEGATIVE_REGULATION_OF_ADAPTIVE_IMMUNE_RESPONSE	0.240759	0.836282	0.0810802	0.688418	1.04877	27	c("RC3H2", "DUSP22", "TRIM27", "RC3H1", "AHR", "CD46", "PPP3CB", "ALOX15", "IL4R", "NCKAP1L")
GOBP_CALCIUM_ION_HOMEOSTASIS	0.0559441	0.393713	0.188204	0.651214	1.04902	191	c("GRIN1", "JPH4", "JPH1", "SLC8A2", "ATP2B4", "HTR2C", "GRM5", "SV2B", "RYR2", "CACNB4", "HTR2A", "PLCB1", "ADORA1", "SNCA", "HAP1", "AKAP6", "SLC24A2", "TMEM178A", "ERC2", "PDE4D", "SLC8A1", "ATP13A4", "ANK2", "WFS1", "HTR1B", "SLC25A27", "ERO1A", "CDH5", "GRIK2", "ATP13A3", "ATP2B2", "TMTC2", "TRPM2", "STIM2", "GPR12", "XK", "KCTD17", "CNR1", "CHRNA7", "THY1", "PDZD8", "ATP1B1", "GRM1", "ATP13A2", "FKBP1A", "UBASH3B", "EDN3", "PLCB2", "TMTC4", "APOE", "CAV1", "ATP2B1", "SLC24A3", "ITPR2", "TMEM64",
PIK3CB, "P2RY1", "CACNB2", "ADCY8", "CIB2", "BAK1", "CEMIP")
GOBP_DORSAL_VENTRAL_PATTERN_FORMATION	0.163836	0.673649	0.103197	0.668346	1.04952	58	c("FOXG1", "LHX2", "PRKACB", "SHH", "NBL1", "SOSTDC1", "RFX4", "CPLANE2", "SMAD2", "AIDA", "BMPR1B", "TTC21B", "SUFU", "INTU", "OVOL2", "BMPR1A", "GREM2", "SP8", "WDR19", "BMP4", "PSEN1", "CDK20", "FKBP8")
GOBP_CELL_CELL_JUNCTION_ASSEMBLY	0.150849	0.651262	0.108394	0.662026	1.04962	81	c("CNTNAP1", "GJB6", "CDH13", "DLG1", "CLDN11", "CDH22", "CDH10", "ZNF703", "ANK2", "CNTNAP2", "AGT", "FSCN1", "CDH12", "CDH5", "PECAM1", "CDH9", "CDH18", "IKBKB", "PTPRO", "CDH6", "CAV1", "RAB13", "PAK2", "CLDN12")
GOBP_ANTEROGRADE_AXONAL_TRANSPORT	0.191808	0.721289	0.0937465	0.677419	1.04972	39	c("MAP2", "HAP1", "TRIM46", "NEFL", "MAP1A", "CALY", "RAB27B", "FEZ1", "AGTPBP1", "AGBL4", "BLOC1S6", "SYBU", "AP3S1", "TRAK2", "TRAK1", "BLOC1S4")
GOBP_PHOSPHATIDYLCHOLINE_METABOLIC_PROCESS	0.195804	0.735084	0.0925529	0.675129	1.04975	43	c("APOC1", "SLC44A1", "LPCAT4", "PLAAT4", "PNPLA8", "CETP", "PCYT1A", "PCYT1B", "SLC27A1", "GDPD3", "LDLR", "ABHD4", "CHPT1")
GOBP_POSITIVE_REGULATION_OF_PEPTIDE_SECRETION	0.162837	0.67324	0.103576	0.66753	1.04979	60	c("SNAP25", "VSNL1", "CHRM3", "RAPGEF4", "PLCB1", "ADORA1", "GPR27", "IRS2", "TRPM4", "PFKFB2", "SYBU", "RAB8B", "ORAI1", "MYRIP", "ADCY8", "GNA11", "TM7SF3", "GABBR1", "PPP3CB", "MCU")
GOBP_REGULATION_OF_NEUROGENESIS	0.031968	0.287073	0.252961	0.65008	1.05008	240	c("CAMK2B", "RGS14", "FOXG1", "NCAN", "MAP2", "RTN4R", "LHX2", "CRABP2", "SLITRK1", "RNF112", "HAPLN4", "GRM5", "GPR37L1", "SHH", "ISLR2", "IL34", "FGF13", "ROBO2", "SPP1", "MAG", "HAP1", "TIAM2", "KRAS", "TNR", "ULK2", "DRAXIN", "TIAM1", "TRIM46", "NEFL", "SYT4", "ZFYVE27", "EPHA7", "SEMA4A", "FSTL4", "PTEN", "FZD3", "DAB1", "GPRASP3", "ETV5", "EFNB3", "DSCAM", "TENM4", "RGMA", "CDON", "TRIM32", "DIP2B", "IFRD1", "SKIL", "PPP3CA", "BDNF", "S100A10", "MYRF", "FAIM", "SEMA3E", "SS18L1", "FN1", "THY1",
SEMA7A, "TREM2", "SOX10", "SORL1", "NR2E1", "SEMA4C", "ID2", "SMARCD3", "NEURL1", "SLC7A5", "HAPLN2", "SKI", "SEMA3G", "UFL1", "ANKRD27", "PLXNB1", "YAP1", "LDLR", "BMPR1A", "CDK5", "PLXNA2", "RB1", "RELN", "CYFIP1", "TRAK1", "NUMB", "HEYL", "BHLHE40", "YWHAH", "DLX2", "CAPRIN2", "LYN", "OLIG2", "EEF2K")
GOBP_HETEROPHILIC_CELL_CELL_ADHESION_VIA_PLASMA_MEMBRANE_CELL_ADHESION_MOLECULES	0.233766	0.817454	0.0826646	0.689388	1.05025	27	c("ALCAM", "CADM1", "CXADR", "TENM4", "NECTIN3", "NLGN1", "PVR", "TENM3", "ADGRL1", "GRID2", "NECTIN1", "TENM1", "CRB2")
GOBP_BIOGENIC_AMINE_METABOLIC_PROCESS	0.160839	0.667438	0.104344	0.667896	1.05027	61	c("SNCB", "GRIN2A", "PDE1B", "SNCA", "SLC1A1", "GDPD1", "MAOB", "TACR3", "SMOX", "AMD1", "AZIN2", "HNMT", "PNMT", "GDPD3", "ITGB2", "MTPN", "RNF180", "SRM", "NAPEPLD", "SAT1", "AZIN1")
GOBP_POSITIVE_REGULATION_OF_AMINE_TRANSPORT	0.223776	0.793646	0.0850427	0.686897	1.05046	29	c("SYT1", "VIP", "STXBP1", "KCNB1", "SYT4", "STX1A", "OPRK1", "SLC38A1", "SLC6A1", "SLC7A5")
GOBP_GLYCEROPHOSPHOLIPID_METABOLIC_PROCESS	0.0569431	0.398247	0.186433	0.65274	1.05047	183	c("SYNJ2", "HTR2C", "EFR3B", "HTR2A", "PLCB1", "DGKB", "AGPAT2", "APOC1", "GDPD1", "SLC44A1", "PTEN", "AGPAT4", "MTMR6", "PIK3R2", "PLD1", "ETNK1", "DGKE", "PISD", "DGKZ", "PITPNM2", "PCYT2", "LPCAT4", "PIK3R1", "PDGFB", "OCRL", "PLAAT4", "PNPLA8", "TAFAZZIN", "PIGQ", "MTMR7", "PGAP1", "ETNK2", "DGKD", "PIP4K2A", "DGKH", "GPCPD1", "PIGO", "PLSCR3", "CETP", "PCYT1A", "PCYT1B", "SLC27A1", "SOCS2", "ACP6", "PLCB2", "GDPD3", "PLD2", "PIK3CB", "MTMR2", "LDLR", "PIGV", "ABHD16A", "SERINC5", "FIG4", "AGPAT5",
ABHD6, "UVRAG", "HDHD5", "PLCB3", "IPMK", "NAPEPLD", "ATG14", "ABHD4", "ALOX15", "PIK3CA")
GOBP_NEGATIVE_REGULATION_OF_TRANSPORTER_ACTIVITY	0.191808	0.721289	0.0937465	0.678185	1.05057	38	c("CBARP", "KCNAB1", "SNCA", "GNB5", "NDFIP2", "GOPC", "HECW2", "FKBP1A", "ADRA2A", "CTTNBP2NL", "CAV1", "NEDD4L", "PPIF")
GOBP_RESPONSE_TO_NICOTINE	0.223776	0.793646	0.0850427	0.684922	1.05073	31	c("CHRNA4", "HOMER1", "SLC7A11", "GRM2", "CASP3", "PENK", "CNR1", "CHRNA7", "MAPK1", "PPP1R9B", "MMP2", "GABBR1")
GOBP_POSITIVE_REGULATION_OF_MRNA_METABOLIC_PROCESS	0.137862	0.622737	0.114267	0.665788	1.0509	70	c("CELF4", "CELF3", "NOCT", "RBM24", "RC3H2", "EXOSC7", "PAN3", "TNRC6B", "TENT4B", "AGO1", "AGO2", "SAMD4A", "TNKS1BP1", "RBM3", "NCBP2", "DCP1A", "DCP2", "RC3H1", "DCPS", "EXOSC3", "ZFP36L2", "ZFP36L1", "TTC5", "ZFP36", "CNOT6L", "BTG2")
GOBP_REGULATION_OF_HORMONE_SECRETION	0.0679321	0.442051	0.169571	0.656309	1.05143	139	c("SNAP25", "VSNL1", "NEUROD1", "HTR2C", "CHRM3", "RAPGEF4", "CHGA", "SPP1", "PLCB1", "ADORA1", "GPR27", "KCNB1", "CRHBP", "EPHA5", "TIAM1", "IRS2", "PDE8B", "AGT", "RFX3", "PPP3CA", "TRPM4", "PFKFB2", "PTPN11", "STX1A", "KCNJ11", "CLOCK", "OPRK1", "CNR1", "CREB1", "UCP2", "SYBU", "RAB8B", "ORAI1", "MYRIP", "EDN3", "ADRA2A", "VAMP7", "JAGN1", "P2RY1", "ADCY8", "GNA11", "RAB11FIP5", "TM7SF3")
GOBP_NEGATIVE_REGULATION_OF_CANONICAL_NF_KAPPAB_SIGNAL_TRANSDUCTION	0.217782	0.782274	0.08654	0.68786	1.05194	29	c("CCDC22", "TREM2", "RORA", "CACTIN")
GOBP_FEMALE_SEX_DIFFERENTIATION	0.131868	0.609144	0.11725	0.665719	1.05214	73	c("PTPRN", "ADCYAP1R1", "ROBO2", "PDGFRA", "PLEKHA1", "CASP3", "ZFPM2", "AMHR2", "LFNG", "KITLG", "NOS3", "SRC", "ARID5B", "FOXC1", "NRIP1", "PCYT1B", "MERTK", "BMPR1B", "UBE3A", "LHFPL2", "MMP2", "BAK1", "MMP14", "IDH1", "CEBPB")
GOBP_ORGANIC_ACID_TRANSPORT	0.036963	0.301753	0.234393	0.652198	1.05215	216	c("SLC17A7", "SLC1A2", "SLC1A3", "CRABP2", "STXBP1", "CACNB4", "ADORA1", "SNCA", "SLC1A1", "SLC36A1", "SLC6A12", "APBA1", "SYT4", "IRS2", "SLC25A18", "SLC2A1", "SLC7A1", "SLC22A8", "SLC7A10", "SLC32A1", "SLC16A2", "SLC1A4", "HTR1B", "SLC7A11", "SLC26A10P", "SLC6A20", "SLC38A8", "GRM2", "SLC13A5", "PNPLA8", "SLC16A11", "XK", "SLC7A8", "SLC7A4", "SLC25A32", "GRM1", "SLC38A1", "SLC38A7", "PRKAA1", "SLC23A2", "UCP2", "SLC6A1", "SLC25A20", "PPARD", "SLC25A26", "SLC27A1", "SLC7A5", "ABCC5", "ABCD4", "SLC6A15",
SLC16A7, "APOE", "SLC36A4", "SLC16A14", "SLC22A6", "SLC25A38", "SLCO1C1", "SERINC5", "ARL6IP1", "ABCB4", "SLC25A17", "SLC17A5", "SLCO3A1", "GABBR1")
GOBP_MICROTUBULE_POLYMERIZATION_OR_DEPOLYMERIZATION	0.116883	0.588347	0.12564	0.661866	1.05215	89	c("MAP2", "CDK5R1", "STMN3", "STMN2", "NAV3", "TPPP2", "FGF13", "SNCA", "MAP1A", "APC2", "TAOK1", "TTBK2", "HDGFL3", "MAP6D1", "CDH5", "MAP1S", "HAUS5", "GAS2L2", "ARHGEF2", "MID1IP1", "TPPP3", "HAUS3", "HAUS8", "CRYAB", "MAP7D3", "SLC39A12")
GOBP_REGULATION_OF_PHOSPHATASE_ACTIVITY	0.185814	0.71084	0.0956031	0.679248	1.05222	38	c("NUAK1", "PPP1R1B", "PPP6R1", "MGAT5", "MAGI2", "PPP4R4", "PPP1R12A", "IKBKB", "PPP1R15B", "FKBP1A")
GOBP_NEGATIVE_REGULATION_OF_PEPTIDYL_TYROSINE_PHOSPHORYLATION	0.216783	0.779933	0.086795	0.688146	1.05238	29	c("DMTN", "SRCIN1", "DUSP22", "ZFYVE28", "SH3BP5L", "CAV1", "HYAL2")
GOBP_GLYCEROPHOSPHOLIPID_BIOSYNTHETIC_PROCESS	0.0759241	0.469558	0.159647	0.657373	1.05242	133	c("SYNJ2", "HTR2C", "EFR3B", "HTR2A", "DGKB", "AGPAT2", "SLC44A1", "PTEN", "AGPAT4", "MTMR6", "PIK3R2", "PLD1", "ETNK1", "DGKE", "PISD", "DGKZ", "PITPNM2", "PCYT2", "LPCAT4", "PIK3R1", "PDGFB", "OCRL", "TAFAZZIN", "PIGQ", "MTMR7", "PGAP1", "ETNK2", "DGKD", "PIP4K2A", "DGKH", "PIGO", "PLSCR3", "PCYT1A", "PCYT1B", "SLC27A1", "SOCS2", "ACP6", "PLD2", "PIK3CB", "MTMR2", "PIGV", "FIG4", "AGPAT5", "UVRAG", "HDHD5", "ATG14", "ABHD4", "ALOX15", "PIK3CA")
GOBP_FEEDING_BEHAVIOR	0.147852	0.643271	0.109684	0.671171	1.05308	57	c("CCK", "HTR2C", "NEGR1", "MCHR1", "HTR1B", "CNTN2", "TACR3", "GPR83", "MRAP2", "OPRK1", "CNR1", "OPRD1", "CNTFR", "TTC21B", "P2RY1")
GOBP_PLATELET_DERIVED_GROWTH_FACTOR_RECEPTOR_SIGNALING_PATHWAY	0.197802	0.74011	0.0919686	0.683417	1.05333	34	c("RGS14", "NDRG4", "SNCA", "SMPD3", "F3", "PDGFRA", "PLEKHA1", "TXNIP", "PDGFB", "PLAT", "PTPN12", "PTPN11", "SRC", "ARID5B")
GOBP_PHOSPHOLIPID_METABOLIC_PROCESS	0.024975	0.258382	0.287857	0.652416	1.05378	237	c("SYNJ2", "HTR2C", "EFR3B", "HTR2A", "PLCB1", "PLPPR2", "DGKB", "SNCA", "AGPAT2", "APOC1", "GDPD1", "SMPD3", "SLC44A1", "PTEN", "AGPAT4", "MTMR6", "PIK3R2", "PLD1", "ETNK1", "DGKE", "PISD", "DGKZ", "PITPNM2", "SAMD8", "PMVK", "PLPPR1", "PCYT2", "LPCAT4", "PIK3R1", "PDGFB", "OCRL", "NUS1", "PLPPR5", "PLAAT4", "PNPLA8", "TAFAZZIN", "PIGQ", "MTMR7", "HMGCS2", "TNFAIP8L3", "PGAP1", "ETNK2", "DGKD", "PIP4K2A", "DGKH", "GPCPD1", "PLPP3", "SRD5A3", "PIGO", "PLSCR3", "CETP", "PCYT1A", "PCYT1B", "SLC27A1",
SOCS2, "ACP6", "PLCB2", "GDPD3", "PLD2", "PLPP6", "PLPP4", "PIK3CB", "FADS1", "MTMR2", "LDLR", "PIGV", "ABHD16A", "SERINC5", "FIG4", "AGPAT5", "ABHD6", "UVRAG", "HDHD5", "IDH1", "PLCB3", "IPMK", "NAPEPLD", "ATG14", "ABHD4", "ALOX15", "DHDDS", "PIK3CA")
GOBP_AMINOGLYCAN_METABOLIC_PROCESS	0.131868	0.609144	0.11725	0.666461	1.0538	74	c("CHST1", "SMPD3", "CHST15", "GCNT2", "ST3GAL2", "GAL3ST3", "PDGFB", "HS2ST1", "ITIH5", "ANGPT1", "UGDH", "ST3GAL6", "HS3ST1", "UST", "DSEL", "FOXC1", "EXT1", "ABCC5", "B4GALT5", "PXYLP1", "CHST2", "HYAL2", "B3GAT1", "HMMR", "CEMIP", "B3GNT2", "GLCE", "CHSY3")
GOBP_LIPID_STORAGE	0.145854	0.63829	0.110565	0.670877	1.05417	59	c("DGAT2", "PLIN3", "PISD", "ITGAV", "C3", "LDAH", "TREM2", "SQLE", "PPARD", "NRIP1", "APOE", "CAV1", "EHD1", "STARD4", "ABCA1")
GOBP_RESPONSE_TO_CARBOHYDRATE	0.0729271	0.461187	0.16318	0.658552	1.05423	132	c("NPTX1", "VSNL1", "EGR1", "NEUROD1", "PTPRN", "GJB6", "PLCB1", "GPR27", "KCNB1", "EPHA5", "PTPRN2", "RAB11FIP2", "TIAM1", "IRS2", "PCSK1", "MAP2K4", "PDE8B", "CAT", "RASAL2", "TXNIP", "ZNF236", "CASP3", "PPP3CA", "TRPM4", "PFKFB2", "PDK3", "HMGCS2", "EXTL3", "SLC29A1", "OPRK1", "TREM2", "GCLC", "ME1", "CLEC7A", "PRKAA1", "CCDC186", "SARM1", "UCP2", "SYBU", "SLC6A1", "SMAD2", "ADRA2A")
GOBP_RESPONSE_TO_TEMPERATURE_STIMULUS	0.100899	0.54191	0.13649	0.661845	1.05455	99	c("PCSK1N", "ANO3", "LRP11", "HTR2A", "ADORA1", "SLC12A5", "HSPA2", "MMP24", "HTR1B", "SLC25A27", "ERO1A", "GRIK2", "DNAJB4", "TRPM2", "HMGCS2", "EPHB1", "CHRNA7", "ACOT11", "GCLC", "NOS3", "PRKAA1", "UCP2", "IRAK1", "ATXN3", "SLC27A1", "CRYAB")
GOBP_PROTEIN_ACYLATION	0.122877	0.595507	0.122108	0.664764	1.05471	83	c("GOLGA7B", "ACTL6B", "TAOK1", "ZDHHC22", "ZDHHC14", "NAA50", "DIP2B", "CLOCK", "PPARGC1A", "NAA35", "NFYA", "NAA15", "ZDHHC17", "FAM161A", "PRKAA1", "CDYL", "KAT2A", "MSL2", "NAA25", "ZDHHC15", "TADA2A", "ESCO1", "CEP295", "YEATS4", "SPHK1")
GOBP_PROTEIN_O_LINKED_GLYCOSYLATION	0.140859	0.627438	0.112843	0.669142	1.055	66	c("GALNT17", "B3GALT2", "GALNTL6", "MGAT5B", "ST3GAL2", "B3GALNT1", "TMTC1", "TMTC2", "LARGE1", "GALNT18", "FKTN", "ST6GAL1", "B4GALT5", "TMTC4", "B3GALT1", "B3GALT5", "ST6GALNAC4", "B3GNT2", "FUT9", "GALNT15", "TRAK1", "B3GNT9", "OGT")
GOBP_POSITIVE_REGULATION_OF_NEURON_APOPTOTIC_PROCESS	0.191808	0.721289	0.0937465	0.685474	1.05505	33	c("CDK5R1", "HTR2A", "EPHA7", "MAP2K4", "CASP9", "CASP3", "NR3C1", "GRIK2", "UBE2M", "CDC34", "SRPK2", "CDK5")
GOBP_DEVELOPMENT_OF_PRIMARY_FEMALE_SEXUAL_CHARACTERISTICS	0.128871	0.609086	0.118815	0.670673	1.05545	62	c("PTPRN", "ADCYAP1R1", "ROBO2", "PDGFRA", "PLEKHA1", "CASP3", "ZFPM2", "AMHR2", "LFNG", "KITLG", "NOS3", "SRC", "ARID5B", "FOXC1", "NRIP1", "PCYT1B", "BMPR1B", "UBE3A", "LHFPL2", "MMP2", "MMP14", "IDH1", "CEBPB")
GOBP_NUCLEOSIDE_PHOSPHATE_CATABOLIC_PROCESS	0.128871	0.609086	0.118815	0.670685	1.05547	62	c("GDA", "PDE1A", "NUDT11", "ENTPD3", "PDE4D", "PDE7B", "PDE8B", "NUDT9", "NT5C1A", "PRTFDC1", "PDE10A", "PDE4B", "CNP", "SMUG1", "ADA", "SARM1", "NUDT18", "DPYD", "NUDT7", "ENTPD2", "NUDT19", "NT5M", "DNPH1", "UPB1", "NUDT8", "NUDT4", "NUDT12", "TDG")
GOBP_NEGATIVE_REGULATION_OF_CELL_PROJECTION_ORGANIZATION	0.0699301	0.449837	0.166934	0.659876	1.05552	124	c("MAP2", "RTN4R", "STX1B", "STMN2", "FGF13", "SPP1", "MAG", "RTN4RL2", "TNR", "ULK2", "DRAXIN", "PFN2", "SPOCK1", "LRRK2", "TRIM46", "DNM3", "EPHA7", "SEMA4A", "FSTL4", "PMP22", "PTEN", "DAB1", "EFNB3", "EFNB2", "RGMA", "NLGN1", "DIP2B", "IFRD1", "PPP3CA", "PAQR3", "LPAR1", "SEMA3E", "THY1", "RTN4RL1", "SEMA7A", "KREMEN1", "PTPRO", "SEMA4C")
GOBP_POSITIVE_REGULATION_OF_NEUROGENESIS	0.045954	0.342747	0.208955	0.658241	1.05553	147	c("CAMK2B", "RGS14", "FOXG1", "NCAN", "CRABP2", "SLITRK1", "RNF112", "HAPLN4", "GRM5", "SHH", "ISLR2", "IL34", "ROBO2", "MAG", "HAP1", "TIAM2", "KRAS", "TIAM1", "NEFL", "ZFYVE27", "FZD3", "GPRASP3", "ETV5", "DSCAM", "TENM4", "CDON", "TRIM32", "SKIL", "BDNF", "MYRF", "FAIM", "SS18L1", "FN1", "SEMA7A", "SOX10", "NR2E1", "ID2", "SMARCD3", "NEURL1", "SLC7A5", "HAPLN2", "UFL1", "ANKRD27")
GOBP_NUCLEOSIDE_MONOPHOSPHATE_METABOLIC_PROCESS	0.157842	0.65988	0.105521	0.674099	1.0556	53	c("GDA", "DLG1", "AK5", "PRPS2", "NT5C1A", "PRTFDC1", "ADA", "DPYD", "DHODH", "PPAT", "NT5M", "DNPH1", "AK3", "UPB1", "ADK")
GOBP_FATTY_ACID_DERIVATIVE_METABOLIC_PROCESS	0.163836	0.673649	0.103197	0.678319	1.05564	44	c("ACSBG1", "GGT7", "ACSL6", "HACD2", "HMGCLL1", "DGAT2", "HMGCS2", "ELOVL6", "NUDT7", "ELOVL4", "ABHD16A", "NUDT19", "OXCT1", "NUDT8", "ALOX15")
GOBP_ANATOMICAL_STRUCTURE_MATURATION	0.0639361	0.42975	0.175204	0.659581	1.05566	130	c("NRCAM", "CDK5R1", "PTPRN", "B4GALT6", "KCNQ3", "KCNB1", "CDK5R2", "ZBTB16", "CDKN1C", "ACTL6B", "LRRK2", "CNTNAP2", "ABHD2", "CDH5", "CNTN2", "LHX6", "TDRKH", "KCNIP2", "RFX3", "C3", "FEM1B", "RBPJ", "NTN4", "ZBTB7A", "SOX10", "CLEC7A", "NSUN2", "ALDH1A2", "EXT1", "RECK", "B4GALT5", "FAM20C", "LYL1", "PLXNB1", "MMP2", "RB1", "KLF2", "NOM1")
GOBP_RESPONSE_TO_ACID_CHEMICAL	0.0999001	0.537831	0.137251	0.663013	1.05582	95	c("SLC1A2", "GRIN1", "ATP2B4", "LRP11", "KCNB1", "CPEB4", "CPEB1", "NSMF", "PDGFRA", "SESN3", "CASP3", "UBR1", "HMGCS2", "PLEC", "ALAD", "COL1A2", "ZEB1", "GCLC", "COL4A1", "COL5A2", "MEAK7", "NEURL1", "SLC7A5", "PKD2L1", "COL1A1", "UFL1", "IPO5", "PPP1R9B", "CASTOR2", "MMP2", "BMT2", "GLRA2", "SESN1", "KLF2", "LYN", "CEBPB", "COL3A1", "PIK3CA")
GOBP_REGULATORY_NCRNA_MEDIATED_GENE_SILENCING	0.121878	0.592243	0.122679	0.666394	1.05585	80	c("ANKRD34A", "SMAD3", "DDX6", "TNRC6B", "TENT4B", "TDRKH", "XPO5", "AGO1", "AGO2", "SMAD1", "ZNFX1", "ZMPSTE24", "TERT", "SMAD2", "NCBP2", "SNIP1", "FBLL1", "EXOSC3", "BMP4", "ZFP36", "CNOT6L", "CLP1")
GOBP_FILOPODIUM_ASSEMBLY	0.165834	0.679375	0.102449	0.680146	1.05588	41	c("DMTN", "DNM3", "FNBP1L", "TGFB3", "FSCN1", "NLGN1", "TTYH1", "PIK3R1", "PLPPR5", "TRPM2", "WASL", "GPM6A", "ARAP1", "NEURL1")
GOBP_DE_NOVO_PROTEIN_FOLDING	0.205794	0.758634	0.0897105	0.690503	1.05598	29	c("HSPA2", "DNAJB5", "DNAJC18", "ERO1A", "DNAJB4", "DNAJB14", "FKBP1A")
GOBP_PROTEIN_COMPLEX_OLIGOMERIZATION	0.046953	0.345605	0.206588	0.657454	1.05601	163	c("SLC1A2", "GRIN1", "SYT1", "ATL1", "RNF112", "KCNF1", "HOMER1", "KCNV1", "SGTB", "AQP4", "KCNB1", "SNCA", "KCNA1", "TP53BP1", "KCTD13", "KCNA2", "KCNC2", "KCND3", "KCTD1", "KCND2", "KCTD4", "KCNB2", "TRPM4", "TRPM2", "KCNS2", "KCNS3", "CBY1", "TRPM7", "EHD3", "ALAD", "KCTD17", "COL1A2", "ZBTB1", "UGDH", "KCNG1", "ME1", "KCNC1", "ALDH1A2", "EHD4", "CRTC2", "PKD2L1", "ATL2", "TMEM70", "EHD1", "GSDMD", "ADCY8", "KCNA4", "KCTD3", "GBP5", "MPP2", "KCTD21", "IKZF4", "ARC")
GOBP_REGULATION_OF_CELL_PROJECTION_ORGANIZATION	0.00412711	0.0798738	0.407018	0.649806	1.05603	416	c("CAMK2B", "ENC1", "SNAP25", "DMTN", "CHN1", "NDRG4", "NRCAM", "MAP2", "RTN4R", "CNTN1", "CDK5R1", "SRCIN1", "CRABP2", "SLITRK1", "ELAVL4", "STX1B", "PREX1", "STMN2", "HOMER1", "NCS1", "ISLR2", "FGF13", "ROBO2", "SPP1", "MAG", "COBL", "NEGR1", "PACSIN1", "HAP1", "TIAM2", "SEZ6", "RTN4RL2", "LRRC4C", "TNR", "ULK2", "DRAXIN", "PFN2", "SIPA1L1", "TIAM1", "SPOCK1", "LRRK2", "KLK6", "TRIM46", "NEFL", "DNM3", "ZFYVE27", "EPHA7", "MAGI2", "SEMA4A", "ABI2", "FSTL4", "FNBP1L", "PMP22", "PTEN", "MARK4", "CSMD3",
DAB1, "NSMF", "GPRASP3", "EFNB3", "DSCAM", "TGFB3", "CTNNA2", "TANC2", "PLD1", "EFNB2", "NCKIPSD", "CDHR2", "CAMK1", "TBC1D5", "NTNG2", "RGMA", "FSCN1", "NLGN1", "TNIK", "CDC42EP1", "CNTN2", "DIP2B", "ERMN", "NTRK3", "IFRD1", "PIK3R1", "FEZ1", "CAMK1D", "SCN1B", "MARK1", "SKIL", "ATP1B2", "TENM3", "DYNC2LI1", "PLPPR5", "PPP3CA", "BDNF", "HECW2", "SHOC2", "SERPINI1", "TRPM2", "TMEM106B", "PAQR3", "XK", "LZTS3", "EVI5", "TRIM67", "LPAR1", "SEMA3E", "SS18L1", "MYO9A", "KCTD17", "FN1", "CNR1", "THY1",
RTN4RL1, "SEMA7A", "TREM2", "TBC1D19", "KREMEN1", "NR2E1", "PTPRO", "ACAP3", "SARM1", "UST", "CCDC88A", "SEMA4C", "WASL", "SRC", "TBC1D10B", "TBC1D8", "GPM6A", "FZD1", "KAT2A", "ARAP1", "NEURL1", "ATMIN", "RAB8B", "MARK2", "ARF4", "SEMA3G", "ANLN", "ANKRD27", "HRAS", "APOE", "CAV1", "DZIP1", "SLC39A12", "EHD1", "IFT88", "TBC1D7", "ZDHHC15", "PLXNB1", "PAK2", "ODAD3", "YAP1", "INTU")
GOBP_LOCALIZATION_WITHIN_MEMBRANE	0.00253438	0.0574716	0.431708	0.649525	1.05653	459	c("SNAP25", "NPTX1", "TESC", "DMTN", "NDRG4", "C1QL3", "SCN3B", "CDK5R1", "CACNG8", "ATP2B4", "FRRS1L", "SHISA7", "STX1B", "STXBP1", "RAB3C", "LRRC4", "GOLGA7B", "GRIN2A", "MYO5A", "EFR3B", "SGTB", "FGF13", "ADORA1", "KCNB1", "CDH13", "SLC1A1", "PACSIN1", "DPP10", "DLG1", "PREPL", "TCAF1", "CACNG7", "RAB11FIP2", "NRXN2", "GPR158", "TIAM1", "GLRB", "MYADM", "LHFPL4", "ZFYVE27", "MAGI2", "AKAP5", "KCNIP4", "PACS1", "STOM", "ADAM10", "GOPC", "ANK2", "PIK3R2", "ZDHHC22", "NECTIN3", "NETO2", "RSC1A1",
ACAP2, "CACNG2", "CCDC22", "SLC7A11", "ZDHHC14", "NLGN1", "EXOC6", "TNIK", "GRIP2", "DPP6", "WIPF3", "PIK3R1", "GRIK2", "TSPAN5", "MTCL1", "KCNB2", "CACNG4", "STAC2", "GPC5", "LIN7B", "MRAP2", "LARGE1", "EXOC2", "TRAM1L1", "S100A10", "SDCBP", "RTP5", "SNX30", "LMNA", "LLGL1", "RABEP1", "EHD3", "REEP2", "IKBKB", "TMBIM1", "THY1", "SLC5A3", "ATP1B1", "FNTA", "SNX7", "ANKRD50", "TREM2", "LIN7C", "SORL1", "SPG11", "ARL4C", "REEP1", "VPS37B", "EXOC5", "CCDC88A", "VPS26A", "VPS50", "GPC4", "NCLN", "FCHO2",
EHD4, "EPG5", "LRP6", "RAB12", "RAB8B", "SRP72", "VPS13B", "STEAP2", "RAB11FIP4", "ARL6", "ANKRD27", "SSH1", "HRAS", "APOE", "ITGB1BP1", "ITGB2", "CAV1", "EHD1", "RAB13", "PPP1R9B", "ZDHHC15", "DENND4C", "SH3GLB1", "PEX3", "P2RY1", "CACNB2")
GOBP_ACTIN_FILAMENT_BASED_MOVEMENT	0.130869	0.609144	0.117766	0.669904	1.05665	67	c("SCN3B", "KCNJ3", "MYO5A", "RYR2", "FGF13", "ADORA1", "FGF12", "DLG1", "GPD1L", "PDE4D", "FNBP1L", "KCND3", "ANK2", "FRMD6", "PDE4B", "SCN1B", "TRPM4", "ZEB2", "WASL", "EPDR1", "MYO1B", "WIPF1", "CAV1", "SCN2B", "CACNB2", "NEDD4L", "WASF2")
GOBP_SENSORY_PERCEPTION	0.0193754	0.216406	0.352488	0.65326	1.05673	277	c("MBP", "CRYM", "SLC1A3", "CHRNA4", "PHF24", "GRIN2A", "CACNB4", "GJB6", "KCNQ3", "SLC4A10", "HTR2A", "ADORA1", "KCNA1", "LCN1", "SOBP", "MGLL", "KCNA2", "GLRB", "LHFPL4", "HOMER2", "MMP24", "WFS1", "EFEMP1", "MKKS", "KCND2", "BEST1", "GJD2", "ATF6", "TAC1", "COCH", "CASP3", "GRIK2", "RETREG1", "ATP2B2", "LARGE1", "RTP5", "EPHB1", "PGAP1", "OPRK1", "REEP2", "RORB", "MYO9A", "PENK", "CHRNA7", "RLBP1", "SPATA7", "GRM1", "EYA3", "FAM161A", "NR2E1", "PCARE", "PKD2L1", "ADRA2A", "PLCB2", "ARL6", "COL1A1",
TMTC4, "CACNB2", "HPN", "GFY", "SERPINB6", "NTSR2", "CDK5", "CEMIP", "B3GNT2", "TIMP3", "BTBD9", "LAMC3", "OR6B1", "EYA1", "RDH11", "MAPK3", "CHM", "EML2", "RABGGTB", "NDP", "CRB2", "PDCL", "EYA4", "NR2F6", "TSPEAR", "CNTN5")
GOBP_POSITIVE_REGULATION_OF_SECRETION	0.038961	0.310169	0.227987	0.656966	1.05688	179	c("SNAP25", "VSNL1", "SYT1", "VIP", "STX1B", "STXBP1", "CHRM3", "RAPGEF4", "SPP1", "PLCB1", "ADORA1", "GPR27", "KCNB1", "SNCA", "CDK5R2", "RAB15", "CADPS2", "GPR158", "SYT4", "SMPD3", "IRS2", "PCSK1", "SLC4A8", "TGFB3", "WLS", "RAB27B", "NLGN1", "PPP3CA", "TRPM4", "PFKFB2", "S100A10", "SDCBP", "TMEM132A", "PTPN11", "STX1A", "OPRK1", "TREM2", "CREB1", "ATP13A2", "SYBU", "SLC6A1", "RAB8B", "ORAI1", "MYRIP", "EDN3", "CD2AP", "VAMP7", "ITGB2", "P2RY1", "CPB2", "ADCY8", "GNA11", "CDK5")
GOBP_HINDBRAIN_DEVELOPMENT	0.0769231	0.470551	0.158514	0.663194	1.05692	101	c("CNTN1", "NEUROD1", "CDK5R1", "NLGN4X", "FAIM2", "GPR37L1", "SSTR2", "SSTR3", "SHH", "SPTBN2", "CDK5R2", "HAP1", "SEZ6", "HERC1", "DAB1", "TTBK2", "TTLL1", "CTNNA2", "WLS", "AHI1", "SSTR1", "ATP1B2", "EPHB1", "PTPN11", "LPAR1", "SMAD1", "AGTPBP1", "COQ8B", "KCNC1", "SEMA4C", "ALDH1A2", "KAT2A", "FOXC1", "TRNP1", "TTC21B", "ATRN", "MTPN", "RORA", "GRID2", "CDK5", "PLXNA2", "DLC1")
GOBP_RENAL_SYSTEM_DEVELOPMENT	0.036963	0.301753	0.234393	0.655913	1.05693	195	c("TMEM59L", "EGR1", "DACT2", "CYP26B1", "SHH", "ROBO2", "NPNT", "DLG1", "PRICKLE1", "ZBTB16", "CDKN1C", "LRRK2", "EPHA7", "MAGI2", "SULF2", "SMAD3", "PDGFRA", "WFS1", "EFNB2", "WNT7B", "AHI1", "AGT", "CAT", "KIRREL3", "CD34", "CASP9", "PDGFB", "PECAM1", "PPP3CA", "HS2ST1", "EMX2", "HMGCS2", "SMAD1", "NID1", "ID3", "NFIA", "ANGPT1", "ZMPSTE24", "COL4A1", "PTPRO", "KLHL3", "ALDH1A2", "HNF1A", "ARID5B", "FOXC1", "EXT1", "SMAD2", "CC2D2A", "SMAD5", "SULF1", "PBX1", "FADD", "IFT88", "SLC22A6", "HYAL2",
YAP1)
GOBP_CARBOHYDRATE_HOMEOSTASIS	0.0539461	0.382047	0.191892	0.659836	1.05718	141	c("NPTX1", "VSNL1", "NEUROD1", "PTPRN", "GJB6", "GPR27", "KCNB1", "EPHA5", "IGFBP5", "PTPRN2", "RAB11FIP2", "TIAM1", "IRS2", "PIK3R2", "PDE8B", "WFS1", "SESN3", "TENT4B", "ZNF236", "PIK3R1", "PPP3CA", "TRPM4", "ADIPOR2", "PDK3", "SLC29A1", "PTPN11", "PPARGC1A", "OPRK1", "CYB5R4", "CNR1", "TREM2", "GCLC", "PRKAA1", "PLSCR3", "CCDC186", "UCP2", "HNF1A", "SYBU", "CRTC2", "ADRA2A", "PPP1R3G", "PYGL", "JAGN1", "CPB2", "ADCY8", "SLC39A14", "RAB11FIP5")
GOBP_SPHINGOLIPID_BIOSYNTHETIC_PROCESS	0.11988	0.589943	0.123842	0.667557	1.0574	79	c("B4GALT6", "ST6GALNAC5", "ST8SIA3", "B3GALT2", "HACD2", "DEGS2", "PPM1L", "ST3GAL2", "SAMD8", "ST8SIA5", "LARGE1", "ELOVL6", "UGCG", "PLPP3", "PRKAA1", "FA2H", "GAL3ST1", "SPTLC3", "B4GALT5", "B3GALT1", "ALDH3B1", "CERS3", "ELOVL4", "ST6GALNAC4", "FUT9", "ACER2", "SPHK1")
GOBP_CENTRAL_NERVOUS_SYSTEM_NEURON_AXONOGENESIS	0.212787	0.772989	0.0878313	0.696634	1.05824	25	c("B4GALT6", "DRAXIN", "PTEN", "SCN1B", "FBXO45", "ARHGEF28", "EPHB1", "NR2E1", "SPG11", "B4GALT5")
GOBP_MEMBRANE_FUSION	0.0649351	0.433867	0.173748	0.662132	1.05833	118	c("SNAP25", "CPLX2", "SYT1", "SYT11", "PRRT2", "STX1B", "STXBP1", "SNCA", "ERC2", "SYT4", "GRIK5", "SEPTIN8", "UBXN2B", "VAMP1", "GOSR1", "VCPIP1", "STX1A", "RABEP1", "CHMP1A", "BLOC1S6", "STX10", "CPLANE2", "EEA1", "PIP4K2A", "SPG11", "ATP13A2", "RAB12", "RAB8B", "ANKRD27", "VAMP7", "STX2", "RAB13", "HYAL2", "STX17", "YIPF5", "VPS18", "VPS33A", "SPHK1", "UVRAG", "STX6", "GCA", "SNAP47", "CHMP1B")
GOBP_REGULATION_OF_ACTIN_FILAMENT_BUNDLE_ASSEMBLY	0.12987	0.609144	0.118288	0.674637	1.05851	57	c("SYNPO", "PFN2", "CCN2", "SMAD3", "TGFB3", "PIK3R2", "MKKS", "CORO2B", "TMEFF2", "ARHGEF10", "PIK3R1", "S100A10", "LPAR1", "CD47", "CCDC88A", "ARHGAP6", "ARAP1", "ITGB1BP1", "PHLDB2", "PAK2", "DLC1", "WASF2", "BAG4")
GOBP_NEGATIVE_REGULATION_OF_VIRAL_GENOME_REPLICATION	0.187812	0.711026	0.0949752	0.689218	1.05884	32	c("IFITM1", "MORC2", "IFIT1", "ZNFX1", "MX1", "SRPK2", "SRPK1")
GOBP_TYPE_II_INTERFERON_PRODUCTION	0.146853	0.640166	0.110122	0.67918	1.05888	47	c("RASGRP1", "VSIR", "BTN3A2", "PDE4D", "IRF8", "IL12RB2", "PDE4B", "CD47", "CLEC7A", "TRIM27", "SLC7A5", "HRAS", "FADD", "SIRPA", "CEBPG", "IL1R1")
GOBP_DENDRITE_MORPHOGENESIS	0.0929071	0.521441	0.142901	0.666263	1.05914	89	c("CAMK2B", "MAP2", "CDK5R1", "SRCIN1", "ELAVL4", "SULT4A1", "SIPA1L1", "TIAM1", "LRRK2", "SLITRK5", "DNM3", "ABI2", "PTEN", "NSMF", "GPRASP3", "DSCAM", "CTNNA2", "TANC2", "NLGN1", "TNIK", "PPP3CA", "HECW2", "EPHB1", "TMEM106B", "LZTS3", "SS18L1", "CHRNA7", "NR2E1", "SARM1", "WASL", "DOCK10", "ANKRD27", "ZDHHC15", "NEDD4L", "CDK5", "ABI1", "RELN", "TRAK1", "ARC", "BTBD3", "YWHAH", "CAPRIN2", "EEF2K", "KIDINS220", "SLC11A2", "PHACTR1", "TBC1D24", "VLDLR", "TPBG")
GOBP_BASEMENT_MEMBRANE_ORGANIZATION	0.205794	0.758634	0.0897105	0.696287	1.05919	26	c("PRICKLE1", "FLRT2", "LARGE1", "NID1", "NTN4", "COL4A1", "LAMA2", "LAMB1", "EXT1", "PHLDB1", "CAV1", "PHLDB2", "HPN", "COL3A1", "CTSS", "LAMC1")
GOBP_LEUKOCYTE_ACTIVATION_INVOLVED_IN_INFLAMMATORY_RESPONSE	0.208791	0.764659	0.0888945	0.697405	1.05941	25	c("SYT11", "SNCA", "LRRK2", "AIF1", "IFNGR2", "TREM2", "CTSC", "IFNGR1", "ITGB2", "LDLR", "SPHK1")
GOBP_REGULATION_OF_PEPTIDYL_SERINE_PHOSPHORYLATION	0.10989	0.565786	0.130106	0.671205	1.05945	70	c("DMTN", "ATP2B4", "SNCA", "GPD1L", "PFN2", "PDE4D", "PTEN", "SH2D3C", "CREBL2", "FNIP2", "RASSF2", "NTRK3", "BDNF", "PAQR3", "ANGPT1", "CHRNA7", "NCK2", "OPRD1", "TNKS1BP1", "PRKAA1", "LATS1", "CAV1", "BAK1", "SMYD3", "BAG4", "RICTOR", "TENM1", "CAPRIN2", "PIK3CA", "STK4")
GOBP_POSITIVE_REGULATION_OF_AXONOGENESIS	0.142857	0.632573	0.111918	0.680717	1.05953	45	c("CRABP2", "SLITRK1", "ISLR2", "ROBO2", "TIAM2", "TIAM1", "NEFL", "ZFYVE27", "DSCAM", "SKIL", "BDNF", "FN1", "SEMA7A")
GOBP_VESICLE_LOCALIZATION	0.041958	0.325937	0.21925	0.661245	1.0597	144	c("DNM1", "MAP2", "SYT11", "BSN", "RASGRP1", "MYO5A", "SNCA", "HAP1", "AP1AR", "LRRK2", "TRIM46", "SYT4", "SMPD3", "FNBP1L", "PTEN", "TANC2", "SYNDIG1", "MKKS", "NLGN1", "EXOC6", "DYNC1I1", "SYN3", "TRAPPC6A", "TRAPPC13", "PCDH17", "FBXW11", "EXOC2", "TRAPPC8", "SDCBP", "BLOC1S6", "TRAPPC11", "SPG11", "CCDC186", "EXOC5", "WASL", "ATP13A2", "SYBU", "ARL6", "MYO1B", "AP3S1", "SHROOM2", "TRAK2", "CDK5", "VPS33A", "ATP9A", "TRAK1", "BLOC1S4", "CEP19")
GOBP_REGULATION_OF_PROTEIN_LOCALIZATION_TO_MEMBRANE	0.0629371	0.424305	0.176694	0.663235	1.05978	117	c("DMTN", "CDK5R1", "ATP2B4", "FRRS1L", "SHISA7", "KCNB1", "SLC1A1", "DPP10", "DLG1", "TCAF1", "RAB11FIP2", "AKAP5", "STOM", "ADAM10", "PIK3R2", "NETO2", "RSC1A1", "CACNG2", "SLC7A11", "PIK3R1", "MTCL1", "STAC2", "GPC5", "MRAP2", "TMBIM1", "SLC5A3", "TREM2", "GPC4", "SSH1", "HRAS", "ITGB1BP1", "ITGB2", "PPP1R9B", "CDK5", "CEMIP", "NUMB", "MMP14")
GOBP_DEVELOPMENTAL_GROWTH	0.00435019	0.0820687	0.407018	0.6527	1.05981	388	c("SLC1A2", "NDRG4", "NRCAM", "MAP2", "SYT1", "RTN4R", "LHX2", "SYT17", "NLGN4X", "CRABP2", "SLITRK1", "OLFM1", "ALCAM", "SHH", "ISLR2", "FGF13", "SLC4A10", "SPP1", "NLGN3", "PLCB1", "SPTBN2", "MAG", "COBL", "NRN1", "KCNK2", "AKAP6", "SLC12A5", "CPNE6", "PRICKLE1", "APBA1", "CYFIP2", "TNR", "CACNG7", "ULK2", "DRAXIN", "CDKN1C", "TIAM1", "TBL1XR1", "SOX2", "KLK6", "TRIM46", "SYT4", "SMPD3", "ZFYVE27", "EPHA7", "MAGI2", "SEMA4A", "MAP2K4", "FSTL4", "PTEN", "SMAD3", "DSCAM", "C9orf72", "PLEKHA1", "TENM4",
IGF2, "MKKS", "WNT7B", "RSPO2", "WWC1", "RASAL2", "RGMA", "TTL", "RC3H2", "SH3GL2", "DIP2B", "IFRD1", "ZFPM2", "PPP3CA", "LARGE1", "BDNF", "ITSN2", "EMX1", "FLRT1", "ECM1", "FOXP1", "RNF157", "PTPN12", "PTPN11", "SMAD1", "PLEC", "ETNK2", "SEMA3E", "DUSP6", "RBPJ", "PTGFRN", "TGFBR2", "FN1", "ZMPSTE24", "SLC9A6", "SEMA7A", "WWC2", "TMEM108", "SOX10", "LATS1", "CREB1", "SLC23A2", "ADRA1A", "SPG11", "PRMT2", "SEMA4C", "FLRT3", "SRC", "RAI1", "ARID5B", "PPARD", "KAT2A", "FOXC1", "SOCS2", "EXT1", "EDN3",
SMAD2, "SKI", "BMPR1B", "SEMA3G", "IMPACT", "APOE", "HEG1", "ATRN", "SLC39A12", "UBE3A", "MTPN", "STK40", "ARID2", "ODAD3", "YAP1", "PIM1", "MED1", "KDF1", "NEDD4L", "BMPR1A", "CDK5")
GOBP_HEAD_DEVELOPMENT	0.0023124	0.0540763	0.431708	0.651648	1.0601	468	c("MBP", "SLC1A2", "GRIN1", "FOXG1", "RTN1", "NRCAM", "SYNGR3", "RTN4R", "LHX2", "CNTN1", "NEUROD1", "CDK5R1", "NLGN4X", "ATP2B4", "FAIM2", "ELAVL4", "GRIN2A", "GPR37L1", "SSTR2", "PLP1", "APLP1", "SSTR3", "SHH", "FGF13", "ROBO2", "SLC4A10", "PLCB1", "SPTBN2", "CDK5R2", "EPHA5", "SLC1A1", "INA", "NEUROG1", "HAP1", "SEZ6", "KRAS", "KCNA1", "PRICKLE1", "HERC1", "TNR", "DRAXIN", "GPR158", "KCNA2", "LRRK2", "SOX2", "NEFL", "SLITRK5", "IRS2", "EPHA7", "PCSK1", "SLC2A1", "PTEN", "KCNC2", "CNTN4", "FZD3",
DAB1, "TACC1", "TTBK2", "ZSWIM6", "PDGFRA", "TTLL1", "SLC32A1", "TGFB3", "CNTNAP2", "PLEKHA1", "CTNNA2", "PHLPP2", "WLS", "MAOB", "MKKS", "GNB4", "WNT7B", "AHI1", "SSTR1", "ATXN1", "SMARCA1", "SLC7A11", "AKT3", "KIRREL3", "CDON", "ADGRG1", "CNTN2", "LHX6", "MAP1S", "CASP3", "FEZ1", "CNP", "ATP1B2", "FBXO45", "NDRG2", "SCYL2", "LARGE1", "FBXW11", "KDM7A", "EMX1", "RFX4", "EMX2", "FOXP1", "EPHB1", "PTPN11", "PGAP1", "LPAR1", "SMAD1", "AGTPBP1", "SEMA3E", "PADI2", "COQ8B", "RBPJ", "TGFBR2", "ATG16L1",
ZEB1, "RTN4RL1", "SEMA7A", "MATCAP1", "TMEM108", "COL4A1", "FRS2", "NR2E1", "KCNC1", "ATXN1L", "UBA6", "LAMB1", "CREB1", "AFF2", "SEMA4C", "FLRT3", "SRC", "ALDH1A2", "ARID5B", "FZD1", "ID2", "KAT2A", "FOXC1", "MCPH1", "LRP6", "EXT1", "MEIS3", "SKI", "TRNP1", "TTC21B", "C2CD3", "NDUFS3", "COL1A1", "PBX1", "ZNF148", "ATRN", "UBE3A", "MTPN", "MAPK1", "CDK5RAP1", "PPP1R9B", "RORA", "ODAD3", "SHROOM2", "MED1", "DLX6", "MMP2", "GRID2", "BMPR1A", "CDK5", "JHY", "PLXNA2", "DLC1", "RELN", "NUMB", "MMP14",
SPHK1, "BTBD3", "YWHAH", "PTCHD1", "CBS", "MAPK3", "DLX2", "ROGDI", "OLIG2", "B4GALT2", "COL3A1", "BMP4", "MAS1", "UNC5C", "ZFAND5", "FGF9", "CNTN5", "CALM3", "DLX1", "BTG2", "H2AX", "PHACTR1", "PSEN1", "PEX13", "TACC3", "NFIB", "CLP1", "LEF1", "AKIRIN2", "HOOK3", "PHF8", "WDR89")
GOBP_LUNG_ALVEOLUS_DEVELOPMENT	0.187812	0.711026	0.0949752	0.69109	1.06019	31	c("IGFBP5", "SMPD3", "TGFB3", "MAN1A2", "SLC7A11", "RC3H2", "ADA", "ATXN1L", "CREB1", "STK40", "FOXF1", "BMP4", "PHF14")
GOBP_NEGATIVE_REGULATION_OF_NEURON_APOPTOTIC_PROCESS	0.0729271	0.461187	0.16318	0.665456	1.06043	100	c("SNCB", "VSTM2L", "FAIM2", "CHL1", "STXBP1", "SNCA", "MAG", "CPEB4", "SLC1A1", "KRAS", "DRAXIN", "NEFL", "MAP2K4", "GPRASP3", "TGFB3", "WFS1", "MAP3K12", "SLC25A27", "GRIK2", "RETREG1", "BDNF", "PPARGC1A", "SEMA3E", "ANGPT1", "GCLC", "TERT", "CNTFR", "UCP2", "FZD1", "HRAS", "APOE", "PCDHGC3", "PYCR1")
GOBP_REGULATION_OF_VESICLE_MEDIATED_TRANSPORT	0.00934116	0.135296	0.38073	0.654178	1.06062	328	c("SLC17A7", "CPLX2", "VSNL1", "SYT5", "NDRG4", "SYP", "SYT1", "SYT11", "CBARP", "SYT17", "CDK5R1", "BSN", "PRRT2", "STX1B", "STXBP1", "RAB3C", "SV2B", "RIMS4", "CACNB4", "RAPGEF4", "KCNB1", "SNCA", "CDK5R2", "CDH13", "PACSIN1", "HAP1", "PREPL", "SYT12", "RAB15", "CADPS2", "SH3GL3", "APOC1", "PFN2", "ERC2", "LRRK2", "RIMS3", "SYT4", "SMPD3", "MAGI2", "LRRTM1", "AKAP5", "SYT13", "SLC4A8", "GRIK5", "CALY", "PLD1", "EFNB2", "RSC1A1", "AHI1", "HTR1B", "LRRTM2", "ITGAV", "RAB27B", "TBC1D5", "NLGN1", "CAMK1D",
MCTP1, "FBXO45", "SCYL2", "PPP3CA", "C3", "S100A10", "SDCBP", "STX1A", "PGAP1", "LPAR1", "ANGPT1", "C12orf4", "CD47", "CPLANE2", "TREM2", "DGKD", "CLEC7A", "SORL1", "PRKAA1", "DYNC1LI1", "WASL", "SRC", "ATP13A2", "EHD4", "SMCR8", "RAB12", "RAB8B", "VTN", "MERTK", "ZFYVE16", "ADRA2A", "DNAJC6", "PLD2", "ANKRD27", "VAMP7", "APOE", "PPP3R1", "ITGB2", "CAV1", "EHD1", "MAPK1", "RAB13", "PIK3CB", "P2RY1", "RINT1", "MTMR2", "NEDD4L", "SIRPA", "CDK5", "YIPF5", "VPS18", "CBLL1", "ATP9A", "RAB5B", "NUMB",
SPHK1, "ARC", "FOXF1", "BTBD9", "MAPK3", "LYN", "RNF139", "MKLN1", "EEF2K", "LYAR", "PPP3CB", "ALOX15")
GOBP_SPERM_MOTILITY	0.144855	0.635156	0.111011	0.678505	1.06063	51	c("ATP2B4", "CELF3", "PLTP", "TPPP2", "TTLL1", "TACR3", "UBE2B", "CHRNA7", "VPS13A", "NEURL1", "CFAP157", "DZIP1", "ODAD3", "DNAH1", "SPAG16", "SORD", "INTS13", "ING2")
GOBP_CEREBELLAR_CORTEX_DEVELOPMENT	0.16983	0.682055	0.100991	0.686545	1.06067	36	c("FAIM2", "SPTBN2", "SEZ6", "HERC1", "TTBK2", "TTLL1", "PTPN11", "AGTPBP1", "COQ8B", "TRNP1", "TTC21B", "MTPN", "RORA", "GRID2", "CDK5")
GOBP_ORGANOPHOSPHATE_CATABOLIC_PROCESS	0.0769231	0.470551	0.158514	0.665909	1.06093	97	c("GDA", "PDE1A", "NUDT11", "PLCB1", "GPD1L", "APOC1", "GDPD1", "ENTPD3", "SMPD3", "PDE4D", "PDE7B", "PDE8B", "NUDT9", "PLD1", "NT5C1A", "PRTFDC1", "PDE10A", "PDE4B", "CNP", "PNPLA8", "SMUG1", "ADA", "GPCPD1", "SARM1", "NUDT18", "DPYD", "GDPD3", "PLD2", "PLPP6", "NUDT7", "LDLR", "ENTPD2", "ABHD16A", "NUDT19", "NT5M", "ABHD6", "DNPH1", "IDH1", "UPB1", "NAPEPLD", "NUDT8", "NUDT4", "NUDT12", "PDXP", "TDG")
GOBP_MUSCLE_CELL_DEVELOPMENT	0.0599401	0.409013	0.181383	0.665103	1.06151	110	c("CNTNAP1", "WFIKKN2", "TMOD2", "HOMER1", "CACNB4", "FHL2", "AKAP6", "PRICKLE1", "MAP2K4", "CXADR", "SLC8A1", "NEBL", "PDGFRA", "ANK2", "MYORG", "RCAN1", "ENG", "LMOD1", "FLII", "MYL9", "PPP3CA", "LARGE1", "FOXP1", "LMNA", "XK", "PLEC", "ACTA1", "ZMPSTE24", "ADRA1A", "SPG11", "AKAP13")
GOBP_NEGATIVE_REGULATION_OF_MAP_KINASE_ACTIVITY	0.177822	0.693074	0.0982123	0.691109	1.06175	32	c("RGS14", "MAPK8IP1", "AGT", "DUSP7", "DUSP1", "PAQR3", "HIPK3", "SORL1", "AIDA", "APOE", "PIK3CB", "HYAL2")
GOBP_REGULATION_OF_LONG_TERM_SYNAPTIC_POTENTIATION	0.183816	0.71084	0.0962406	0.693385	1.06201	30	c("ADCY1", "FAM107A", "SHISA7", "ADORA1", "AKAP5", "IGSF11", "CHRNA7", "APOE", "ADCY8", "RELN", "ARC")
GOBP_NEGATIVE_REGULATION_OF_ENDOCYTOSIS	0.12987	0.609144	0.118288	0.681805	1.06218	46	c("SYT11", "STX1B", "PACSIN1", "SH3GL3", "APOC1", "LRRTM1", "LRRTM2", "ITGAV", "MCTP1", "SDCBP", "CD47", "CAV1", "MTMR2", "SIRPA")
GOBP_ORGANELLE_FUSION	0.0519481	0.373793	0.195789	0.664657	1.06258	120	c("SNAP25", "CPLX2", "SYT1", "SYT11", "PRRT2", "STX1B", "STXBP1", "SNCA", "ERC2", "SYT4", "GDAP1", "MIGA1", "GRIK5", "SEPTIN8", "VAMP1", "GOSR1", "VCPIP1", "STX1A", "CHMP1A", "STX10", "CPLANE2", "EEA1", "PIP4K2A", "SPG11", "ATP13A2", "RAB12", "RAB8B", "ANKRD27", "VAMP7", "STX2", "RAB13", "VAT1", "STX17", "BAK1", "YIPF5", "VPS18", "VPS33A", "SPHK1", "UVRAG", "STX6", "SNAP47", "CHMP1B", "PCDHGA3")
GOBP_NEGATIVE_REGULATION_OF_PHOSPHATIDYLINOSITOL_3_KINASE_PROTEIN_KINASE_B_SIGNAL_TRANSDUCTION	0.162837	0.67324	0.103576	0.687999	1.06292	36	c("DLG1", "MAGI2", "PTEN", "PLEKHA1", "OTUD3", "SH2B3", "TREM2", "PIK3CB", "HYAL2")
GOBP_NEURON_MIGRATION	0.0629371	0.424305	0.176694	0.666059	1.06293	109	c("CAMK2B", "CCK", "FOXG1", "NRCAM", "CDK5R1", "ASTN1", "CHL1", "SATB2", "FGF13", "CDK5R2", "ADGRL3", "SPOCK1", "TRIM46", "FLRT2", "FZD3", "DAB1", "NSMF", "CTNNA2", "NTNG2", "KIRREL3", "ADGRG1", "CNTN2", "LHX6", "NAV1", "MARK1", "GPR173", "FBXO45", "LARGE1", "EMX2", "SEMA3E", "ARHGEF2", "DCX", "ACAP3", "GPM6A", "NEXMIF", "UNC5D", "MARK2")
GOBP_ENDOTHELIAL_CELL_DEVELOPMENT	0.143856	0.635156	0.111463	0.6848	1.06311	41	c("RAP2B", "PLCB1", "MYADM", "PDE4D", "TNMD", "CDH5", "PPP1R12A", "PECAM1", "IKBKB", "RAP2C", "HAPLN2", "HEG1", "ROBO4")
GOBP_MEMBRANE_DOCKING	0.102897	0.547403	0.135002	0.675063	1.06319	64	c("SNAP25", "CPLX2", "NDRG4", "SYT1", "STX1B", "PPFIA3", "STXBP1", "RAB3C", "KCNB1", "EXOC6", "EXOC2", "SNPH", "STX1A", "BLOC1S6", "PDZD8", "STX10", "EXOC5", "CTBP2", "RAB12", "RAB8B", "STX2", "RAB13", "STX17", "VPS18")
GOBP_MOLTING_CYCLE	0.120879	0.589943	0.123257	0.678564	1.06324	54	c("LHX2", "SHH", "IGFBP5", "FZD3", "SOSTDC1", "MYSM1", "CLOCK", "RBPJ", "LDB2", "ZMPSTE24", "TERT", "FA2H", "NSUN2", "EXT1")
GOBP_CENTRAL_NERVOUS_SYSTEM_NEURON_DIFFERENTIATION	0.0539461	0.382047	0.191892	0.665799	1.0633	114	c("FOXG1", "MAP2", "FAIM2", "ELAVL4", "BRINP2", "B4GALT6", "SHH", "SLC4A10", "LMO4", "HERC1", "DRAXIN", "SPOCK1", "PTEN", "TAOK1", "ZSWIM6", "TTLL1", "GABRB1", "CNTN2", "LHX6", "SCN1B", "FBXO45", "SCYL2", "EMX1", "ARHGEF28", "EPHB1", "AGTPBP1", "SEMA3E", "AGBL4", "NR2E1", "SPG11", "MDGA2", "BMPR1B", "TTC21B", "B4GALT5", "SUFU", "MTPN", "RORA", "GRID2", "BMPR1A", "CDK5")
GOBP_REGULATION_OF_DEVELOPMENTAL_GROWTH	0.027972	0.266052	0.271289	0.660952	1.06338	178	c("NRCAM", "MAP2", "SYT1", "RTN4R", "SYT17", "CRABP2", "OLFM1", "ISLR2", "FGF13", "SPP1", "PLCB1", "MAG", "KCNK2", "AKAP6", "CPNE6", "TNR", "CACNG7", "ULK2", "DRAXIN", "TRIM46", "SYT4", "ZFYVE27", "EPHA7", "SEMA4A", "FSTL4", "PTEN", "DSCAM", "IGF2", "MKKS", "WWC1", "RGMA", "TTL", "DIP2B", "IFRD1", "ZFPM2", "BDNF", "ITSN2", "FOXP1", "RNF157", "SEMA3E", "DUSP6", "RBPJ", "FN1", "ZMPSTE24", "SEMA7A", "WWC2", "LATS1", "CREB1", "SLC23A2", "SEMA4C", "RAI1", "PPARD", "FOXC1", "SOCS2")
GOBP_SKIN_EPIDERMIS_DEVELOPMENT	0.114885	0.580894	0.126876	0.677179	1.06339	58	c("LHX2", "CYP26B1", "SHH", "IGFBP5", "FZD3", "SOSTDC1", "MYSM1", "PLEC", "RBPJ", "LDB2", "ZMPSTE24", "UGCG", "FA2H", "NSUN2", "EXT1", "INTU", "KDF1")
GOBP_REGULATION_OF_DENDRITIC_SPINE_DEVELOPMENT	0.154845	0.657141	0.10673	0.688919	1.06345	35	c("CAMK2B", "TIAM1", "DNM3", "FSTL4", "PTEN", "GPRASP3", "TANC2", "CAMK1", "NLGN1", "LPAR1", "GRIN3A", "NEURL1", "APOE", "RELN", "CAPRIN2", "EEF2K", "PSEN1")
GOBP_LENS_DEVELOPMENT_IN_CAMERA_TYPE_EYE	0.120879	0.589943	0.123257	0.678492	1.06354	55	c("DLG1", "CDKN1C", "SPRED1", "ABI2", "SPRED3", "SMAD3", "NECTIN3", "WNT7B", "SLC7A11", "CDON", "HSF4", "SKIL", "TGFBR2", "FRS2", "NHS", "SKI", "CRYAB", "SPRED2", "FAT1", "SHROOM2", "MED1", "NECTIN1", "NDP", "BMP4")
GOBP_NEGATIVE_REGULATION_OF_RESPONSE_TO_WOUNDING	0.120879	0.589943	0.123257	0.678522	1.06359	55	c("RTN4R", "AJAP1", "SPP1", "TNR", "PTEN", "SMAD3", "PDGFRA", "RGMA", "PDGFB", "PLAT", "EXTL3", "SH2B3", "RTN4RL1", "NOS3", "KREMEN1", "UBASH3B", "VTN", "APOE", "PHLDB2", "CPB2")
GOBP_CARDIAC_MUSCLE_CELL_DIFFERENTIATION	0.10989	0.565786	0.130106	0.674303	1.06359	67	c("FHL2", "AKAP6", "PRICKLE1", "MAP2K4", "CXADR", "SLC8A1", "NEBL", "PDGFRA", "EFNB2", "LARGE1", "FOXP1", "LMNA", "PLEC", "CBY1", "RBPJ", "ZMPSTE24", "FRS2", "ADRA1A", "AKAP13", "KAT2A")
GOBP_ACTIN_FILAMENT_BUNDLE_ORGANIZATION	0.0739261	0.466191	0.161979	0.668339	1.06387	94	c("SYNPO", "DMTN", "FAM107A", "KCTD13", "PFN2", "FAM171A1", "CCN2", "SMAD3", "TGFB3", "PIK3R2", "MKKS", "CORO2B", "TMEFF2", "FSCN1", "ARHGEF10", "AIF1", "PIK3R1", "S100A10", "LPAR1", "CD47", "ZEB2", "CCDC88A", "SRC", "ARHGAP6", "ARAP1", "LIMA1", "MYO1B", "ITGB1BP1", "PDLIM1", "PHLDB2", "PAK2", "SHROOM2", "DLC1", "WASF2")
GOBP_OLIGOSACCHARIDE_METABOLIC_PROCESS	0.134865	0.616644	0.115734	0.683684	1.06399	44	c("ST6GALNAC5", "ST8SIA3", "B3GALT2", "ST3GAL2", "GAL3ST3", "ST8SIA5", "B3GALNT1", "ST3GAL6", "B3GALT1", "GAL3ST4", "B3GALT5", "ST6GALNAC4", "FUT9", "B4GALT1")
GOBP_MUSCLE_CELL_DIFFERENTIATION	0.0106863	0.147182	0.38073	0.659398	1.06412	224	c("ADGRB1", "CNTNAP1", "CYP26B1", "WFIKKN2", "TMOD2", "HOMER1", "CACNB4", "SHH", "FHL2", "NPNT", "IGFBP5", "AKAP6", "KRAS", "PRICKLE1", "SORT1", "KCNH1", "RBM24", "MAP2K4", "CXADR", "SLC8A1", "NEBL", "PDGFRA", "ANK2", "MYORG", "JAM2", "EFNB2", "IGF2", "PIAS1", "CAMK1", "RCAN1", "ENG", "CDON", "TRIM32", "LMOD1", "CASP3", "IFRD1", "FLII", "PLPP7", "PDGFB", "MYL9", "PPP3CA", "LARGE1", "QKI", "BDNF", "HDAC4", "FOXP1", "LMNA", "XK", "SMAD1", "PLEC", "DOCK1", "NID1", "CBY1", "ACTA1", "RBPJ", "PTGFRN",
ZMPSTE24, "ZEB1", "FRS2", "LAMA2", "LAMB1", "ADRA1A", "SPG11", "SEMA4C", "AKAP13", "ID2", "KAT2A", "SMARCD3")
GOBP_TELENCEPHALON_DEVELOPMENT	0.026973	0.261011	0.276501	0.661688	1.06413	175	c("SLC1A2", "FOXG1", "RTN4R", "LHX2", "NEUROD1", "CDK5R1", "ATP2B4", "SHH", "FGF13", "ROBO2", "PLCB1", "CDK5R2", "EPHA5", "KCNA1", "HERC1", "TNR", "DRAXIN", "KCNA2", "LRRK2", "NEFL", "SLITRK5", "SLC2A1", "PTEN", "DAB1", "TACC1", "ZSWIM6", "SLC32A1", "CNTNAP2", "PHLPP2", "MKKS", "SLC7A11", "KIRREL3", "CDON", "ADGRG1", "CNTN2", "LHX6", "CASP3", "FEZ1", "ATP1B2", "FBXO45", "LARGE1", "EMX1", "RFX4", "EMX2", "FOXP1", "LPAR1", "AGTPBP1", "ATG16L1", "RTN4RL1", "SEMA7A", "TMEM108", "NR2E1", "KCNC1", "UBA6",
LAMB1, "ID2", "KAT2A", "MCPH1", "EXT1", "SKI")
GOBP_EXOCYTOSIS	0.0169723	0.196406	0.352488	0.659916	1.06427	207	c("SNAP25", "CPLX2", "VSNL1", "SYT5", "SYNGR3", "SYP", "SYT1", "SYT11", "CBARP", "SYT17", "SRCIN1", "PRRT2", "RASGRP1", "STX1B", "PPFIA3", "STXBP1", "RAB3C", "SV2B", "RIMS4", "CACNB4", "RAPGEF4", "CHGA", "KCNB1", "SNCA", "CRHBP", "CDK5R2", "HAP1", "PREPL", "SYT12", "RAB15", "RAB11FIP2", "CADPS2", "PFN2", "ERC2", "LRRK2", "RIMS3", "SYT4", "SMPD3", "SYT13", "SLC4A8", "GRIK5", "HTR1B", "RAB27B", "NLGN1", "EXOC6", "WIPF3", "FBXO45", "LIN7B", "EXOC2", "S100A10", "SDCBP", "SNPH", "STX1A", "LLGL1", "C12orf4",
BLOC1S6, "CPLANE2", "LIN7C", "TRAPPC11", "EXOC5", "ATP13A2", "SMCR8", "CTBP2", "RAB12", "RAB8B", "STEAP2", "ADRA2A", "VAMP7", "STX2", "ITGB2", "RAB13", "RAB3IL1", "JAGN1", "P2RY1")
GOBP_CARDIAC_CELL_DEVELOPMENT	0.12987	0.609144	0.118288	0.68106	1.06462	51	c("FHL2", "AKAP6", "PRICKLE1", "MAP2K4", "CXADR", "SLC8A1", "NEBL", "PDGFRA", "LARGE1", "FOXP1", "LMNA", "PLEC", "ZMPSTE24", "ADRA1A")
GOBP_NEGATIVE_REGULATION_OF_SMOOTH_MUSCLE_CELL_PROLIFERATION	0.167832	0.680114	0.101714	0.692998	1.06465	32	c("NDRG4", "VIP", "IGFBP5", "PTEN", "TGFB3", "IGFBP3", "AIF1", "NDRG2", "PPARGC1A", "NOS3", "APOE", "OGN")
GOBP_NEUROINFLAMMATORY_RESPONSE	0.15984	0.665754	0.104733	0.688533	1.06487	37	c("ADCY1", "SYT11", "SNCA", "LRRK2", "NR3C1", "AIF1", "IFNGR2", "LARGE1", "TREM2", "CTSC", "ZEB2", "IFNGR1", "ITGB2", "LDLR", "ADCY8", "SPHK1")
GOBP_EMBRYONIC_HEART_TUBE_DEVELOPMENT	0.124875	0.599027	0.120985	0.684154	1.06488	45	c("NDRG4", "RYR2", "SHH", "MICAL2", "SMAD3", "MKKS", "AHI1", "ENG", "TGFBR2", "FOXC1", "C2CD3", "SUFU", "CLUAP1", "YAP1", "OVOL2", "MED1")
GOBP_MUCOPOLYSACCHARIDE_METABOLIC_PROCESS	0.107892	0.563297	0.131458	0.677801	1.06505	59	c("CHST1", "SMPD3", "CHST15", "ST3GAL2", "PDGFB", "HS2ST1", "ITIH5", "ANGPT1", "UGDH", "ST3GAL6", "UST", "DSEL", "EXT1", "ABCC5", "CHST2", "HYAL2", "HMMR", "CEMIP", "B3GNT2", "GLCE", "CHSY3")
GOBP_GLYCOLIPID_BIOSYNTHETIC_PROCESS	0.118881	0.589943	0.124434	0.679177	1.06514	56	c("B4GALT6", "ST6GALNAC5", "ST8SIA3", "B3GALT2", "ST3GAL2", "GAL3ST3", "ST8SIA5", "LARGE1", "PIGQ", "PGAP1", "ST3GAL6", "UGCG", "PRKAA1", "FA2H", "PIGO", "GAL3ST1", "B4GALT5", "B3GALT1", "GAL3ST4", "ST6GALNAC4", "PIGV", "SCCPDH", "FUT9")
GOBP_POSITIVE_REGULATION_OF_DEPHOSPHORYLATION	0.166833	0.679747	0.10208	0.693318	1.06514	32	c("ADORA1", "CAMTA1", "MAGI2", "NSMF", "CDH5", "PPP1R12A", "PPP1R15B", "SRC")
GOBP_NUCLEOSIDE_BISPHOSPHATE_METABOLIC_PROCESS	0.0819181	0.489112	0.153159	0.672728	1.06559	79	c("ACSBG1", "ACSL6", "SNCA", "HACD2", "ACSM5", "DGAT2", "HMGCR", "PMVK", "PANK3", "PDK3", "HMGCS2", "SLC25A16", "ELOVL6", "ACOT11", "PDK1", "AASS", "DCAKD", "NUDT7", "ELOVL4", "OXSM", "NUDT19")
GOBP_MEMBRANE_DEPOLARIZATION	0.131868	0.609144	0.11725	0.687271	1.06579	40	c("CHRNA4", "SCN3B", "KCNQ3", "GPD1L", "LRRK2", "SLC8A1", "ANK2", "CACNG2", "SCN1B", "TRPM4", "GCLC", "SRC", "PTPN3", "CAV1", "SCN2B", "CACNB2", "NEDD4L", "YWHAH")
GOBP_REGULATION_OF_MYOBLAST_DIFFERENTIATION	0.136863	0.619471	0.114751	0.686598	1.0659	41	c("PLCB1", "PRICKLE1", "ACTL6B", "RBM24", "IGFBP3", "HIF1AN", "SOSTDC1", "CMTM5", "ID3", "PPARD", "SMARCD3", "ARID2", "ZFP36L1", "BMP4")
GOBP_MYOBLAST_DIFFERENTIATION	0.0959041	0.530307	0.140406	0.676786	1.06591	64	c("SHH", "PLCB1", "PRICKLE1", "ACTL6B", "RBM24", "IGFBP3", "HIF1AN", "SOSTDC1", "IFRD1", "NRAS", "CMTM5", "PLEC", "ID3", "RBPJ", "PPARD", "SMARCD3", "PLEKHM3", "ARID2", "MEGF10", "RB1", "ZFP36L1", "BCL9L", "BMP4")
GOBP_RHYTHMIC_PROCESS	0.0157707	0.186343	0.352488	0.662217	1.06598	185	c("ADCY1", "EGR1", "MAPK10", "EGR3", "CDK5R1", "PTPRN", "HOMER1", "ROBO2", "ADORA1", "NOCT", "KCNA2", "GNAQ", "PTEN", "PDGFRA", "GFPT1", "GABRB1", "TGFB3", "PLEKHA1", "KCND2", "KLF9", "NLGN1", "BTRC", "CASP3", "ENOX1", "KLF10", "FBXW11", "CLOCK", "PPARGC1A", "ID3", "NFYA", "OPRK1", "GRIN3A", "RORB", "CHRNA7", "KCNH7", "OPN3", "NCOA2", "NOS3", "PRKAA1", "CREB1", "SRC", "RAI1", "ID2", "NRIP1", "BMAL2", "BMPR1B", "KDM5A", "UBE3A", "NAMPT", "NFIL3", "TEF", "RORA", "MTA1", "MMP2", "GNA11", "CDK5", "BHLHE40",
SUV39H1, "BTBD9", "AHR")
GOBP_NEGATIVE_REGULATION_OF_SUPRAMOLECULAR_FIBER_ORGANIZATION	0.046953	0.345605	0.206588	0.66891	1.06644	103	c("DMTN", "MAP2", "STMN2", "TMOD2", "NAV3", "FGF13", "SPTBN2", "SNCA", "CRACD", "PFN2", "MYADM", "APC2", "TAOK1", "TTBK2", "HDGFL3", "CTNNA2", "MKKS", "MAP6D1", "CORO2B", "TMEFF2", "CDH5", "LMOD1", "FLII", "PIK3R1", "TREM2", "ARHGEF2", "SSH2", "MID1IP1", "ARHGAP6", "ARAP1", "KANK3", "CRYAB", "LIMA1", "SSH1", "APOE", "MTPN", "PHLDB2", "PAK2", "LDLR", "DLC1", "WASF2")
GOBP_RIBONUCLEOTIDE_CATABOLIC_PROCESS	0.140859	0.627438	0.112843	0.688596	1.0667	38	c("GDA", "PDE1A", "NUDT11", "PDE4D", "PDE7B", "PDE8B", "NUDT9", "NT5C1A", "PRTFDC1", "PDE10A", "PDE4B", "ADA", "NUDT18", "DPYD", "NUDT7", "NUDT19", "UPB1", "NUDT8", "NUDT4")
GOBP_PURINE_CONTAINING_COMPOUND_CATABOLIC_PROCESS	0.138861	0.623487	0.113787	0.686176	1.06693	43	c("GDA", "PDE1A", "NUDT11", "PDE4D", "PDE7B", "PDE8B", "NUDT9", "NT5C1A", "PRTFDC1", "PDE10A", "PDE4B", "ADA", "SARM1", "NUDT18", "DPYD", "NUDT7", "NUDT19", "DNPH1", "NUDT8", "NUDT4", "NUDT12", "ENPP4")
GOBP_CELLULAR_RESPONSE_TO_AMYLOID_BETA	0.186813	0.71084	0.095288	0.702452	1.06708	25	c("GRIN1", "GRM5", "GRIN2A", "CACNB1", "TREM2", "CDK5", "PSEN1", "LGMN", "TLR4", "FYN")
GOBP_NEGATIVE_REGULATION_OF_ACTIN_FILAMENT_DEPOLYMERIZATION	0.177822	0.693074	0.0982123	0.700467	1.06713	27	c("DMTN", "TMOD2", "SPTBN2", "CRACD", "LMOD1", "FLII", "LIMA1", "MTPN")
GOBP_GLYCOSPHINGOLIPID_METABOLIC_PROCESS	0.120879	0.589943	0.123257	0.684491	1.06716	47	c("B4GALT6", "ST6GALNAC5", "ST8SIA3", "B3GALT2", "ST3GAL2", "ST8SIA5", "B3GALNT1", "LARGE1", "UGCG", "PRKAA1", "FA2H", "ITGB8", "GAL3ST1", "B4GALT5", "B3GALT1", "ST6GALNAC4", "FUT9")
GOBP_MULTICELLULAR_ORGANISMAL_RESPONSE_TO_STRESS	0.128871	0.609086	0.118815	0.68317	1.06748	50	c("ADCYAP1R1", "HTR2C", "LRP11", "SLC1A1", "PTEN", "PDE8B", "TAC1", "GRIK2", "PPP3CA", "LARGE1", "HMGCS2", "PENK", "NR2E1", "EXT1", "ADRA2A", "APOE")
GOBP_POSITIVE_REGULATION_OF_CATION_CHANNEL_ACTIVITY	0.185814	0.71084	0.0956031	0.702829	1.06765	25	c("FGF13", "HAP1", "AKAP6", "ANK2", "KCNIP2", "SCN1B", "STAC2", "STIM2", "TREM2")
GOBP_RESPONSE_TO_METAL_ION	0.0112841	0.152607	0.38073	0.661966	1.06767	213	c("NPTX1", "ADCY1", "DMTN", "SYT5", "SYT1", "SYT11", "SYT17", "HOMER1", "RYR2", "SHH", "KCNQ3", "SLC30A2", "KCNMB4", "KCNB1", "SNCA", "CRHBP", "SLC1A1", "KCNA1", "CPNE6", "SYT12", "KCNH1", "LRRK2", "SYT4", "SMPD3", "PCSK1", "SYT13", "KCNC2", "JUNB", "MAOB", "ADAMTS13", "CACNG2", "RASGRP2", "CAT", "NLGN1", "CASP9", "TXNIP", "ACO1", "CPNE4", "KCNIP2", "CASP3", "SLC13A5", "PPP3CA", "TRPM2", "S100A16", "HMGCS2", "ALAD", "PENK", "GCLC", "CARF", "TERT", "PRKAA1", "KCNC1", "CREB1", "UCP2", "ATP13A2", "SLC6A1",
JUND, "MTF1", "JUN", "CAV1", "SLC41A1", "MAPK1", "SLC30A10")
GOBP_INTERMEMBRANE_LIPID_TRANSFER	0.152847	0.652361	0.107554	0.693799	1.06786	33	c("PLTP", "PITPNM2", "CERT1", "TNFAIP8L3", "GRAMD1B", "CETP", "PRELID3A", "STARD5", "APOE", "STARD4", "ABCA1", "GRAMD1A")
GOBP_CIRCULATORY_SYSTEM_PROCESS	0.00186843	0.0460947	0.45506	0.658672	1.06813	334	c("SLC1A2", "SLC1A3", "SLC8A2", "SCN3B", "ATP2B4", "TAC3", "GPR37L1", "CHRM3", "KCNJ3", "RYR2", "FGF13", "CHGA", "HTR2A", "ADORA1", "KCNMB4", "FGF12", "SLC1A1", "DLG1", "GPD1L", "GUCY1B1", "GUCY1A1", "PDE4D", "SLC2A1", "SLC44A1", "SLC4A4", "SLC4A8", "DDAH1", "CXADR", "SLC8A1", "SLC7A1", "SLC22A8", "KCND3", "SMAD3", "SLC15A2", "ANK2", "SLC16A2", "SLC1A4", "MKKS", "KCND2", "HTR1B", "AGT", "NCALD", "CORO2B", "SLC6A20", "SLC2A13", "FAAH", "GRIP2", "SH3GL2", "CDH5", "KCNIP2", "PDE4B", "SCN1B", "TACR3",
PDGFB, "ATP1B2", "ATP2B2", "TAFAZZIN", "TRPM4", "TMEM65", "SLC29A1", "SLC7A8", "PLEC", "ANGPT1", "EHD3", "CNR1", "CHRNA7", "ZMPSTE24", "SLC5A3", "COL1A2", "ADA", "ATP1B1", "CELF2", "GCLC", "NOS3", "SLC38A1", "ZEB2", "ADRA1A", "ADRA2C", "PTPRO", "AKAP13", "SRC", "SLC6A1", "TBC1D8", "ID2", "FOXC1", "SLC27A1", "SLC7A5", "EXT1", "ABCC5", "EDN3", "SMAD5", "ADRA2A", "ADRA1B", "ADRA1D", "SLC16A7", "APOE", "ITGB1BP1", "HEG1", "CAV1", "ATP2B1", "SLC24A3", "SCN2B", "PTGS1", "P2RY1", "YAP1", "CACNB2", "SLCO1C1",
FLI1, "TMEM161B", "MMP2", "GNA11", "NEDD4L")
GOBP_REACTIVE_OXYGEN_SPECIES_BIOSYNTHETIC_PROCESS	0.156843	0.65988	0.10592	0.695357	1.06828	32	c("GRIN1", "ADGRB1", "SNCA", "MAOB", "SLC5A3")
GOBP_PHOTORECEPTOR_CELL_DIFFERENTIATION	0.127872	0.609086	0.119348	0.688927	1.06836	40	c("SDK2", "DSCAM", "AHI1", "AGTPBP1", "RORB", "THY1", "CFAP418", "PCARE", "OLFM3", "DLX2", "NDP", "CRB2", "DLX1", "IFT20")
GOBP_EXECUTION_PHASE_OF_APOPTOSIS	0.148851	0.643874	0.10925	0.693172	1.06836	34	c("TAOK1", "FZD3", "CASP3", "PAK2", "DLC1")
GOBP_NEURAL_PRECURSOR_CELL_PROLIFERATION	0.044955	0.336414	0.2114	0.670178	1.06847	103	c("FOXG1", "NCAN", "LHX2", "HAPLN4", "GPR37L1", "SHH", "FGF13", "ACSL6", "KCNA1", "KCTD13", "LRRK2", "FZD3", "SOX5", "SLC16A2", "CDON", "ADGRG1", "DISP3", "EMX1", "EMX2", "SHOC2", "EPHB1", "DAGLB", "NFIA", "ARHGEF2", "SOX10", "FRS2", "NR2E1", "ID2", "SMARCD3", "HAPLN2", "TRNP1")
GOBP_CELL_COMMUNICATION_INVOLVED_IN_CARDIAC_CONDUCTION	0.151848	0.651815	0.107972	0.69425	1.06855	33	c("SCN3B", "KCNJ3", "RYR2", "PDE4D", "CXADR", "SLC8A1", "ANK2", "SCN1B", "ATP1B2", "TRPM4", "ATP1B1")
GOBP_CELL_RECOGNITION	0.0889111	0.506613	0.146416	0.676201	1.0687	73	c("FOXG1", "NRCAM", "ADGRB1", "OPCML", "CDK5R1", "NCAM2", "ROBO2", "CADM1", "DLG1", "NTM", "CRTAC1", "CNTN4", "EFNB3", "DSCAM", "CNTNAP2", "CNTN2", "CASP3", "PECAM1", "EPHB1", "CNR1", "NCK2", "TREM2", "CLEC7A", "CNTN6", "EXT1", "PEAR1")
GOBP_NUCLEAR_TRANSCRIBED_MRNA_CATABOLIC_PROCESS	0.0749251	0.467241	0.160801	0.674756	1.06881	79	c("NOCT", "RC3H2", "EXOSC7", "PAN3", "TNRC6B", "TENT4B", "AGO1", "SKIC3", "AGO2", "SAMD4A", "TNKS1BP1", "NCBP2", "DCP1A", "DCP2", "SMG8", "RC3H1", "NBAS", "DCPS", "EXOSC3", "ZFP36L2", "ZFP36L1", "ZFP36", "CNOT6L", "BTG2")
GOBP_POSITIVE_REGULATION_OF_CALCIUM_ION_TRANSMEMBRANE_TRANSPORT	0.10989	0.565786	0.130106	0.685142	1.06896	48	c("GRIN1", "ADCYAP1R1", "PLP1", "RYR2", "SNCA", "HAP1", "AKAP6", "AKAP5", "ANK2", "STAC2", "PPP3CA", "STIM2", "THY1", "ATP1B1", "PPP3R1", "CAV1", "CACNB2", "BAK1", "CEMIP")
GOBP_POSITIVE_REGULATION_OF_LIPASE_ACTIVITY	0.174825	0.69099	0.0992333	0.703024	1.06944	26	c("HTR2A", "GNAQ", "PDGFRA", "FLT1", "LPAR1", "ADRA1A", "ARHGAP6", "ARF4", "PLCB2", "HRAS")
GOBP_AXON_GUIDANCE	0.033966	0.289938	0.245042	0.668225	1.06949	130	c("FOXG1", "CHN1", "NRCAM", "LHX2", "CNTN1", "CDK5R1", "UNC5A", "CHL1", "ALCAM", "SHH", "ROBO2", "LMO4", "EPHB6", "CDK5R2", "EPHA5", "EFNA3", "RNF165", "CYFIP2", "TNR", "DRAXIN", "EPHA7", "SEMA4A", "TUBB3", "FLRT2", "CNTN4", "FZD3", "ETV1", "EFNB3", "DSCAM", "EFNB2", "CNTN2", "FEZ1", "SCN1B", "BDNF", "EPHB1", "SEMA3E", "SEMA7A", "LAMA2", "PCDHAC2", "PTPRO", "SEMA4C", "FLRT3", "CNTN6", "NTN3", "EXT1", "EDN3", "UNC5D", "BMPR1B", "SEMA3G", "ROBO4", "PLXNB1", "EFNA4", "CDK5", "PLXNA2", "NECTIN1", "B3GNT2",
RELN, "CYFIP1")
GOBP_NEGATIVE_REGULATION_OF_ENDOTHELIAL_CELL_PROLIFERATION	0.173826	0.69069	0.0995791	0.70308	1.06952	26	c("TNMD", "FLT1", "SCG2", "SULF1", "APOE", "CAV1")
GOBP_ANTERIOR_POSTERIOR_AXIS_SPECIFICATION	0.148851	0.643874	0.10925	0.696292	1.06971	32	c("SHH", "NEUROG1", "PRICKLE1", "WLS", "TDRKH", "RNF2", "PGAP1", "FRS2", "SKI", "NRARP", "RIPPLY2")
GOBP_REGULATION_OF_NERVOUS_SYSTEM_DEVELOPMENT	0.00435019	0.0820687	0.407018	0.661188	1.06973	284	c("CAMK2B", "RGS14", "FOXG1", "NCAN", "ADGRB1", "MAP2", "RTN4R", "LHX2", "CLSTN3", "CRABP2", "SLITRK1", "RNF112", "HAPLN4", "GRM5", "GPR37L1", "SHH", "ISLR2", "IL34", "FGF13", "ROBO2", "SPP1", "NLGN3", "MAG", "DLG1", "HAP1", "TIAM2", "CBLN2", "KRAS", "TNR", "ULK2", "DRAXIN", "TIAM1", "TRIM46", "NEFL", "SLITRK5", "SYT4", "ZFYVE27", "EPHA7", "SEMA4A", "LRRTM1", "CLSTN2", "FSTL4", "FLRT2", "PTEN", "LRRTM3", "FZD3", "DAB1", "GPRASP3", "ETV5", "EFNB3", "DSCAM", "JAM2", "TENM4", "SYNDIG1", "LRRTM2", "RGMA",
NLGN1, "CDON", "TRIM32", "DIP2B", "IFRD1", "SKIL", "SLITRK4", "PPP3CA", "BDNF", "S100A10", "LRRN1", "EPHB1", "MYRF", "FAIM", "WASF3", "SEMA3E", "SS18L1", "FN1", "THY1", "SEMA7A", "TREM2", "CTSC", "SOX10", "SLITRK2", "SORL1", "NR2E1", "SEMA4C", "FLRT3", "ID2", "SMARCD3", "NEURL1", "SLC7A5", "HAPLN2", "SKI", "SEMA3G", "UFL1", "ANKRD27", "IL1RAP", "PLXNB1", "YAP1", "MTMR2", "ELAPOR2", "LDLR", "GRID2", "BMPR1A", "CDK5", "PLXNA2", "RB1", "FIG4", "RELN", "CYFIP1", "TRAK1", "NUMB", "HEYL", "BHLHE40",
YWHAH)
GOBP_POSITIVE_REGULATION_OF_STRESS_FIBER_ASSEMBLY	0.163836	0.673649	0.103197	0.699622	1.06993	29	c("PFN2", "CCN2", "SMAD3", "TGFB3", "ARHGEF10", "S100A10", "LPAR1", "CD47", "CCDC88A", "ITGB1BP1")
GOBP_HORMONE_TRANSPORT	0.0124797	0.161948	0.38073	0.664968	1.06994	182	c("SNAP25", "CRYM", "VSNL1", "VIP", "NEUROD1", "PTPRN", "HTR2C", "CHRM3", "RAPGEF4", "CHGA", "SPP1", "PLCB1", "ADORA1", "GPR27", "KCNB1", "CRHBP", "EPHA5", "PTPRN2", "RAB11FIP2", "TIAM1", "SMPD3", "IRS2", "PDE8B", "SLC16A2", "AGT", "RFX3", "PPP3CA", "TRPM4", "PFKFB2", "PTPN11", "STX1A", "SLC7A8", "KCNJ11", "CLOCK", "OPRK1", "CYB5R4", "CNR1", "CREB1", "CCDC186", "UCP2", "HNF1A", "SYBU", "SLC7A5", "RAB8B", "ORAI1", "MYRIP", "EDN3", "SMAD2", "ADRA2A", "VAMP7", "JAGN1", "P2RY1", "SLCO1C1", "ADCY8", "GNA11"
)
GOBP_ORGANIC_ANION_TRANSPORT	0.00591176	0.101044	0.407018	0.661596	1.06996	271	c("SLC17A7", "SLC1A2", "SLC1A3", "CRABP2", "STXBP1", "CACNB4", "SLC4A10", "ADORA1", "SNCA", "SLC1A1", "SLC36A1", "SLC6A12", "APBA1", "SYT4", "IRS2", "SLC25A18", "SLC2A1", "SLC4A4", "SLC4A8", "SLC7A1", "SLC22A8", "SLC35B4", "CA4", "SLC7A10", "SLC32A1", "SLC16A2", "SLC1A4", "HTR1B", "BEST1", "SLC7A11", "SLC26A10P", "SLC6A20", "SLC38A8", "GRM2", "SLC2A14", "SLC13A5", "PNPLA8", "CYB5RL", "SLC16A11", "CERT1", "XK", "SLC7A8", "SLC25A16", "CYB5R4", "SLC7A4", "CD47", "SLC25A32", "GRM1", "SLC38A1", "SLC38A7",
PRKAA1, "SLC23A2", "UCP2", "SLC35A1", "SLC6A1", "SLC25A20", "PPARD", "SLC25A26", "SLC27A1", "SLC7A5", "ABCC5", "SLC35A2", "ABCD4", "SLC6A15", "SLC16A7", "APOE", "SLC39A12", "SLC36A4", "SLC16A14", "SLC22A6", "SLC25A38", "SLCO1C1", "SERINC5", "ARL6IP1", "SLC39A14", "ABCB4", "SLC25A39", "SLC25A19", "SLC25A17", "SLC17A5", "SLCO3A1", "GABBR1")
GOBP_PROTEIN_TETRAMERIZATION	0.123876	0.595507	0.121543	0.683849	1.07009	52	c("GRIN1", "HOMER1", "AQP4", "SNCA", "TRPM4", "TRPM2", "CBY1", "TRPM7", "ME1", "KCNC1", "ALDH1A2", "CRTC2", "PKD2L1", "GBP5", "UPB1", "CBR4", "STK4")
GOBP_REGULATION_OF_NEURON_DIFFERENTIATION	0.044955	0.336414	0.2114	0.671097	1.07033	106	c("FOXG1", "NRCAM", "NEUROD1", "CDK5R1", "MMD2", "RNF112", "BRINP2", "GPR37L1", "SHH", "MAG", "NEUROG1", "EFNA3", "SH3GL3", "TIAM1", "LRRK2", "SOX2", "NBL1", "CNTN4", "DAB1", "ETV5", "NAP1L2", "DDX6", "NLGN1", "CDON", "MMD", "MOSMO", "TRIM32", "CNTN2", "DISP3", "BEND6", "TCF4", "GDPD5", "BDNF", "SHOC2", "ZEB1", "ARHGEF2", "NR2E1", "ADRA2C", "ID2", "SOCS2", "IMPACT", "PBX1", "CDK5RAP1", "TCF12", "MED1", "GPRC5B", "RELN", "HEYL", "YWHAH", "EYA1", "DLX2")
GOBP_POSITIVE_REGULATION_OF_RECEPTOR_MEDIATED_ENDOCYTOSIS	0.138861	0.623487	0.113787	0.694482	1.07038	34	c("MAGI2", "AHI1", "TBC1D5", "SCYL2", "C3", "ANGPT1", "DGKD", "WASL", "VTN")
GOBP_DETECTION_OF_STIMULUS	0.033966	0.289938	0.245042	0.66889	1.0707	131	c("SYT1", "PHF24", "ANO3", "RYR2", "CACNB4", "HTR2A", "ADORA1", "CADM1", "KCNMB4", "KCNA1", "GPR88", "GNAQ", "SSC5D", "MMP24", "TGFB3", "MKKS", "BEST1", "CDHR2", "TAC1", "KCNIP2", "GRIK2", "RTP5", "EPHB1", "EXTL3", "CYB5R4", "OPN3", "TREM2", "CLEC7A", "PKD2L1", "PLCB2", "YAP1", "ELOVL4", "CD1D", "HPN", "GNA11", "FOXF1", "OR6B1", "RDH11")
GOBP_ORGANELLE_MEMBRANE_FUSION	0.0609391	0.413318	0.179782	0.673364	1.07081	91	c("SNAP25", "CPLX2", "SYT1", "SYT11", "PRRT2", "STX1B", "STXBP1", "SNCA", "ERC2", "SYT4", "GRIK5", "SEPTIN8", "VAMP1", "GOSR1", "VCPIP1", "STX1A", "CHMP1A", "STX10", "CPLANE2", "EEA1", "PIP4K2A", "SPG11", "ATP13A2", "RAB12", "RAB8B", "ANKRD27", "VAMP7", "STX2", "RAB13", "STX17", "YIPF5", "VPS18", "VPS33A", "SPHK1", "UVRAG", "STX6", "SNAP47", "CHMP1B")
GOBP_CILIUM_OR_FLAGELLUM_DEPENDENT_CELL_MOTILITY	0.0929071	0.521441	0.142901	0.680494	1.0709	62	c("ATP2B4", "CELF3", "PLTP", "TPPP2", "TTLL1", "MKKS", "TACR3", "RFX3", "GAS2L2", "UBE2B", "CHRNA7", "VPS13A", "NEURL1", "CFAP157", "DZIP1", "ODAD3", "DNAH1", "SPAG16")
GOBP_AMINOGLYCAN_BIOSYNTHETIC_PROCESS	0.103896	0.548816	0.134273	0.68669	1.07138	48	c("CHST1", "SMPD3", "CHST15", "GCNT2", "ST3GAL2", "PDGFB", "ANGPT1", "UGDH", "ST3GAL6", "HS3ST1", "UST", "DSEL", "EXT1", "ABCC5", "B4GALT5", "PXYLP1", "CHST2", "B3GAT1", "CEMIP", "B3GNT2", "GLCE", "CHSY3", "B4GALT7")
GOBP_PROTEIN_LOCALIZATION_TO_PLASMA_MEMBRANE	0.0144227	0.178889	0.38073	0.665526	1.07151	186	c("TESC", "SCN3B", "ATP2B4", "STXBP1", "RAB3C", "MYO5A", "EFR3B", "FGF13", "KCNB1", "PACSIN1", "DPP10", "DLG1", "PREPL", "RAB11FIP2", "GPR158", "ZFYVE27", "AKAP5", "KCNIP4", "PACS1", "ANK2", "PIK3R2", "ZDHHC22", "NECTIN3", "RSC1A1", "TNIK", "GRIP2", "DPP6", "PIK3R1", "TSPAN5", "KCNB2", "STAC2", "MRAP2", "LARGE1", "S100A10", "EHD3", "IKBKB", "TMBIM1", "ATP1B1", "TREM2", "SORL1", "EXOC5", "CCDC88A", "FCHO2", "EHD4", "LRP6", "RAB12", "RAB8B", "ITGB1BP1", "EHD1", "RAB13", "PPP1R9B", "DENND4C", "P2RY1",
CACNB2)
GOBP_EPHRIN_RECEPTOR_SIGNALING_PATHWAY	0.136863	0.619471	0.114751	0.695342	1.07171	34	c("CHN1", "CDK5R1", "EPHB6", "EPHA5", "EFNA3", "SIPA1L1", "TIAM1", "EPHA7", "EFNB3", "EFNB2", "ARHGEF28", "EPHB1", "PTPN11", "RBPJ", "NCK2", "SRC")
GOBP_PHOSPHOLIPID_CATABOLIC_PROCESS	0.144855	0.635156	0.111011	0.697636	1.07178	32	c("PLCB1", "APOC1", "GDPD1", "SMPD3", "PLD1", "PNPLA8", "GPCPD1", "GDPD3", "PLD2", "PLPP6", "LDLR", "ABHD16A", "ABHD6", "IDH1", "NAPEPLD")
GOBP_DIGESTION	0.0849151	0.499043	0.15017	0.681695	1.07197	61	c("CCK", "CCKBR", "NEUROD1", "CHRM3", "NEUROG1", "CRACD", "ACO1", "PPP3CA", "PPARGC1A", "OPRK1", "UGCG", "ADRA2A", "LIMA1")
GOBP_POSITIVE_REGULATION_OF_CYTOSOLIC_CALCIUM_ION_CONCENTRATION	0.0789211	0.480157	0.156312	0.678789	1.07216	72	c("GRIN1", "JPH4", "CCKBR", "JPH1", "ADCYAP1R1", "RYR2", "HTR2A", "SLC8A1", "MCHR1", "ITGAV", "TAC1", "TRPM4", "LPAR1", "ADRA1A", "LRP6", "ADRA1B", "ADRA1D", "CAV1", "P2RY1", "ADCY8", "CIB2", "BAK1", "ACKR3")
GOBP_CELLULAR_RESPONSE_TO_ORGANIC_CYCLIC_COMPOUND	0.00072813	0.0233522	0.477271	0.661642	1.07255	325	c("SLC1A2", "NSG2", "ADCY1", "DMTN", "LMO3", "EGR1", "SLC1A3", "FAM107A", "ATP2B4", "GABRG2", "GNAO1", "HTR2C", "SSTR2", "GABRB2", "APLP1", "CHRM3", "RGS8", "SSTR3", "RYR2", "SPP1", "HTR2A", "PLCB1", "SNCA", "GNB5", "MLC1", "CRHBP", "SLC1A1", "IGFBP5", "AKAP6", "PPP1R1B", "GNAQ", "LRRK2", "GDAP1", "SLC8A1", "ZNF703", "GABRB1", "CALY", "GPR155", "ABHD2", "HTR1B", "SSTR1", "KLF9", "CASP9", "BTRC", "PDE4B", "CASP3", "NR3C1", "PDGFB", "ESRRA", "TRPM4", "IFIT1", "NR3C2", "TRPM2", "HMGCS2", "FOXP1", "SMAD1",
CLOCK, "ID3", "PADI2", "PENK", "ZBTB7A", "GCLC", "PIAS2", "ELK1", "SOX10", "NCOA4", "NR2E1", "LATS1", "CREB1", "GRAMD1B", "PRMT2", "SRC", "PPARD", "SPIDR", "ADCY2", "PAQR7", "EPG5", "NRIP1", "LRP6", "SMAD5", "PAQR8", "COL1A1", "UFL1", "SSH1", "CAV1", "UBE3A", "FBXO32", "MAPK1", "ABCA1", "PPP1R9B", "ITPR2", "OSBPL7", "PAK2", "RORA", "P2RY1", "YAP1", "GRAMD1A", "PIM1", "MED1", "MMP2", "ADCY8", "GNA11", "CIB2", "VPS18", "CYP7B1", "SRARP", "ZFP36L2", "SMYD3", "ABCB4", "HEYL", "ZFP36L1", "KLF2", "YWHAH",
FOXF1)
GOBP_EMBRYONIC_HEART_TUBE_MORPHOGENESIS	0.136863	0.619471	0.114751	0.693583	1.07268	37	c("NDRG4", "RYR2", "SHH", "MICAL2", "SMAD3", "MKKS", "AHI1", "ENG", "TGFBR2", "C2CD3", "SUFU", "CLUAP1", "YAP1", "OVOL2")
GOBP_REGULATION_OF_SODIUM_ION_TRANSMEMBRANE_TRANSPORT	0.141858	0.62939	0.112379	0.697041	1.07285	33	c("TESC", "SCN3B", "ATP2B4", "FGF13", "FGF12", "DLG1", "FGF14", "GPD1L", "SCN1B", "ATP1B2", "HECW2", "ATP1B1", "PTPN3", "SCN2B", "NEDD4L", "YWHAH")
GOBP_REGULATION_OF_NEURON_APOPTOTIC_PROCESS	0.027972	0.266052	0.271289	0.669582	1.07286	140	c("EGR1", "SNCB", "CDK5R1", "VSTM2L", "FAIM2", "CHL1", "STXBP1", "HTR2A", "KCNB1", "SNCA", "MAG", "CPEB4", "SLC1A1", "KRAS", "DRAXIN", "NEFL", "EPHA7", "MAP2K4", "NSMF", "GPRASP3", "TGFB3", "WFS1", "MAP3K12", "SLC25A27", "CASP9", "CASP3", "NR3C1", "GRIK2", "RETREG1", "BDNF", "UBE2M", "PPARGC1A", "SEMA3E", "ANGPT1", "TREM2", "GCLC", "TERT", "CNTFR", "SARM1", "UCP2", "ATP13A2", "FZD1", "CDC34", "HRAS", "APOE", "SRPK2", "PCDHGC3", "PYCR1", "GRID2", "CDK5")
GOBP_DIGESTIVE_SYSTEM_PROCESS	0.107892	0.563297	0.131458	0.686544	1.0732	51	c("CCKBR", "NEUROD1", "CHRM3", "NEUROG1", "CRACD", "ACO1", "PPP3CA", "OPRK1", "UGCG", "ADRA2A", "LIMA1", "LDLR")
GOBP_NCRNA_CATABOLIC_PROCESS	0.166833	0.679747	0.10208	0.70666	1.07347	25	c("EXOSC7", "TENT4B", "POP1", "NSUN2", "DIS3L", "RBM7", "EXOSC3")
GOBP_REGULATION_OF_GLUCOSE_IMPORT	0.134865	0.616644	0.115734	0.697007	1.07427	34	c("SLC1A2", "ARPP19", "IRS2", "CREBL2", "SLC25A27", "PIK3R1", "PTPN11", "OPN3", "TERT")
GOBP_ACTIN_MEDIATED_CELL_CONTRACTION	0.0939061	0.524426	0.142057	0.685552	1.07461	55	c("SCN3B", "KCNJ3", "RYR2", "FGF13", "ADORA1", "FGF12", "DLG1", "GPD1L", "PDE4D", "KCND3", "ANK2", "FRMD6", "PDE4B", "SCN1B", "TRPM4", "ZEB2", "EPDR1", "CAV1", "SCN2B", "CACNB2", "NEDD4L")
GOBP_POSITIVE_REGULATION_OF_TYPE_II_INTERFERON_PRODUCTION	0.151848	0.651815	0.107972	0.701652	1.07468	30	c("RASGRP1", "BTN3A2", "PDE4D", "IRF8", "IL12RB2", "PDE4B", "CLEC7A", "TRIM27", "SLC7A5", "HRAS", "FADD", "CEBPG", "IL1R1")
GOBP_CELLULAR_RESPONSE_TO_INORGANIC_SUBSTANCE	0.025974	0.261011	0.282013	0.671217	1.07472	135	c("NPTX1", "ADCY1", "DMTN", "SYT5", "SYT1", "SYT11", "SYT17", "SHH", "KCNQ3", "KCNB1", "SNCA", "CRHBP", "SLC1A1", "KCNA1", "CPNE6", "GUCY1B1", "SYT12", "KCNH1", "LRRK2", "SYT4", "SMPD3", "SYT13", "KCNC2", "JUNB", "DDX11", "RASGRP2", "NLGN1", "CPNE4", "SLC13A5", "TRPM2", "MTR", "ALAD", "CARF", "PRKAA1", "CREB1", "UCP2", "ATP13A2", "SPIDR", "JUND", "MTF1", "JUN", "SLC41A1", "MAPK1")
GOBP_CELL_MATURATION	0.04995	0.364084	0.199915	0.676061	1.07472	90	c("NRCAM", "B4GALT6", "KCNQ3", "KCNB1", "CDKN1C", "ACTL6B", "LRRK2", "CNTNAP2", "ABHD2", "CNTN2", "LHX6", "TDRKH", "KCNIP2", "RFX3", "C3", "FEM1B", "NTN4", "ZBTB7A", "SOX10", "CLEC7A")
GOBP_LONG_TERM_MEMORY	0.157842	0.65988	0.105521	0.706613	1.0749	26	c("SNAP25", "RGS14", "ADCY1", "RASGRF1", "CAMK4", "CCND2", "CAMK2N1", "KAT2A", "APOE", "LDLR", "ADCY8", "RELN", "ARC", "BTBD9", "PTCHD1")
GOBP_POSITIVE_REGULATION_OF_REPRODUCTIVE_PROCESS	0.125874	0.602532	0.120433	0.696456	1.07508	35	c("VIP", "SHH", "PLCB1", "TACR3", "ZFPM2", "AGO2", "UBE2B", "LFNG", "SRC", "P2RY1", "LHFPL2", "UNC5C", "FGF9")
GOBP_FOREBRAIN_CELL_MIGRATION	0.112887	0.57208	0.128143	0.692549	1.07514	41	c("FOXG1", "CDK5R1", "FGF13", "CDK5R2", "TNR", "LRRK2", "DAB1", "ADGRG1", "CNTN2", "LHX6", "FBXO45", "EMX2", "NR2E1", "LAMB1")
GOBP_INSULIN_SECRETION	0.031968	0.287073	0.252961	0.673156	1.07523	115	c("SNAP25", "VSNL1", "NEUROD1", "PTPRN", "CHRM3", "RAPGEF4", "CHGA", "PLCB1", "GPR27", "KCNB1", "EPHA5", "PTPRN2", "RAB11FIP2", "TIAM1", "IRS2", "PDE8B", "RFX3", "PPP3CA", "TRPM4", "PFKFB2", "PTPN11", "STX1A", "KCNJ11", "CLOCK", "CYB5R4", "CNR1", "CCDC186", "UCP2", "HNF1A", "SYBU", "ORAI1", "MYRIP", "SMAD2", "ADRA2A")
GOBP_PROTEIN_ACETYLATION	0.0859141	0.502284	0.149208	0.68531	1.07526	57	c("ACTL6B", "TAOK1", "NAA50", "DIP2B", "CLOCK", "PPARGC1A", "NAA35", "NFYA", "NAA15", "FAM161A", "PRKAA1", "KAT2A", "MSL2", "NAA25", "TADA2A", "ESCO1", "CEP295", "YEATS4", "SPHK1")
GOBP_ACTIVIN_RECEPTOR_SIGNALING_PATHWAY	0.158841	0.662822	0.105125	0.708157	1.07575	25	c("DACT2", "SHH", "MAGI2", "SMAD3", "ACVR2A", "TGFBR2", "FKBP1A", "SMAD2", "SKI")
GOBP_POSITIVE_REGULATION_OF_NEURON_DIFFERENTIATION	0.0899101	0.509718	0.145516	0.686679	1.07595	54	c("FOXG1", "NRCAM", "NEUROD1", "MMD2", "RNF112", "BRINP2", "NEUROG1", "SH3GL3", "NBL1", "DAB1", "ETV5", "NAP1L2", "CDON", "MMD", "TRIM32", "BEND6", "TCF4", "GDPD5", "SHOC2", "ZEB1", "ARHGEF2", "ADRA2C", "SOCS2", "IMPACT")
GOBP_REGULATION_OF_INSULIN_SECRETION	0.038961	0.310169	0.227987	0.675979	1.07647	95	c("SNAP25", "VSNL1", "NEUROD1", "CHRM3", "RAPGEF4", "CHGA", "PLCB1", "GPR27", "KCNB1", "EPHA5", "TIAM1", "IRS2", "PDE8B", "RFX3", "PPP3CA", "TRPM4", "PFKFB2", "PTPN11", "STX1A", "KCNJ11", "CLOCK", "CNR1", "UCP2", "SYBU", "ORAI1", "MYRIP", "ADRA2A")
GOBP_NUCLEAR_TRANSCRIBED_MRNA_CATABOLIC_PROCESS_NONSENSE_MEDIATED_DECAY	0.148851	0.643874	0.10925	0.702903	1.07659	30	c("SKIC3", "NCBP2", "DCP1A", "DCP2", "SMG8", "RC3H1", "NBAS")
GOBP_NEGATIVE_REGULATION_OF_CYTOSKELETON_ORGANIZATION	0.037962	0.305465	0.231127	0.676106	1.07703	96	c("DMTN", "MAP2", "STMN2", "TMOD2", "NAV3", "FGF13", "SPTBN2", "SNCA", "CRACD", "PFN2", "MYADM", "APC2", "TRIM37", "TAOK1", "TTBK2", "HDGFL3", "CTNNA2", "MKKS", "MAP6D1", "CORO2B", "TMEFF2", "CDH5", "LMOD1", "FLII", "PIK3R1", "ARHGEF2", "SSH2", "MID1IP1", "ARHGAP6", "KAT2A", "ARAP1", "KANK3", "LIMA1", "SSH1", "NUBP1", "MTPN", "PHLDB2", "PAK2")
GOBP_PROTEIN_HOMOOLIGOMERIZATION	0.024975	0.258382	0.287857	0.673337	1.07706	124	c("SLC1A2", "ATL1", "RNF112", "KCNF1", "KCNV1", "SGTB", "AQP4", "KCNB1", "KCNA1", "TP53BP1", "KCTD13", "KCNA2", "KCNC2", "KCND3", "KCTD1", "KCND2", "KCTD4", "KCNB2", "TRPM4", "TRPM2", "KCNS2", "KCNS3", "CBY1", "EHD3", "ALAD", "KCTD17", "ZBTB1", "KCNG1", "ME1", "KCNC1", "ALDH1A2", "EHD4", "CRTC2", "PKD2L1", "ATL2", "TMEM70", "EHD1", "GSDMD", "ADCY8", "KCNA4", "KCTD3", "GBP5", "MPP2", "KCTD21", "IKZF4", "ARC")
GOBP_STRESS_FIBER_ASSEMBLY	0.0669331	0.440659	0.170932	0.684265	1.07768	64	c("KCTD13", "PFN2", "FAM171A1", "CCN2", "SMAD3", "TGFB3", "PIK3R2", "MKKS", "CORO2B", "TMEFF2", "ARHGEF10", "PIK3R1", "S100A10", "LPAR1", "CD47", "ZEB2", "CCDC88A", "SRC", "ARHGAP6", "ARAP1", "ITGB1BP1", "PDLIM1", "PHLDB2", "PAK2", "DLC1", "WASF2", "BAG4")
GOBP_CARDIAC_MUSCLE_CONTRACTION	0.0599401	0.409013	0.181383	0.682351	1.07778	72	c("SCN3B", "KCNJ3", "RYR2", "FGF13", "CHGA", "ADORA1", "FGF12", "DLG1", "GPD1L", "PDE4D", "SLC8A1", "KCND3", "ANK2", "PDE4B", "SCN1B", "TAFAZZIN", "TRPM4", "EHD3", "ATP1B1", "ADRA1A", "SMAD5", "ADRA1B", "CAV1", "SCN2B", "CACNB2", "NEDD4L")
GOBP_POSITIVE_REGULATION_OF_MONOATOMIC_ION_TRANSPORT	0.026973	0.261011	0.276501	0.675545	1.07817	110	c("GRIN1", "TESC", "SCN3B", "CNTN1", "ADCYAP1R1", "HOMER1", "PLP1", "RGS7", "RYR2", "FGF13", "NLGN3", "ADORA1", "FGF12", "SNCA", "DLG1", "HAP1", "AKAP6", "GPD1L", "TCAF1", "AKAP5", "KCNC2", "ANK2", "MCHR1", "WFS1", "KCNIP2", "SCN1B", "PDGFB", "ATP1B2", "STAC2", "PPP3CA", "STIM2", "OPRK1", "THY1", "ATP1B1", "TREM2", "KCNC1", "ORAI1", "EDN3", "ADRA2A", "PPP3R1", "CAV1", "ATP2B1", "P2RY1", "CACNB2", "BAK1", "CEMIP", "RELN", "MLLT6", "ARC")
GOBP_ENDOCRINE_PROCESS	0.104895	0.551498	0.133555	0.693446	1.07823	43	c("SPP1", "CRHBP", "KRAS", "AGT", "PTPN11", "OPRK1", "NOS3", "RAB8B", "EDN3")
GOBP_ORGANIC_HYDROXY_COMPOUND_TRANSPORT	0.0111346	0.152422	0.38073	0.669589	1.07826	188	c("SYT5", "CHRNA4", "SYT1", "SYT11", "VIP", "SYT17", "PLTP", "SHH", "CHGA", "SPP1", "HTR2A", "KCNB1", "SNCA", "SYT12", "APOC1", "KCNA2", "SYT4", "SYT13", "SLC44A1", "GPM6B", "MAOB", "HTR1B", "AGT", "SLC2A13", "GRM2", "EEPD1", "NUS1", "PTPN11", "STX1A", "OPRK1", "CNR1", "CHRNA7", "SLC5A3", "TREM2", "PIP4K2A", "PRKAA1", "SPG11", "GRAMD1B", "ADRA2C", "CETP", "RELCH", "LRP6", "ADRA2A", "STARD5", "LIMA1", "SLC16A7", "APOE", "CAV1", "STARD4", "ABCA1", "OSBPL7", "P2RY1", "GRAMD1A", "SLCO1C1", "LDLR")
GOBP_CIRCADIAN_REGULATION_OF_GENE_EXPRESSION	0.0979021	0.537384	0.138805	0.693043	1.07856	44	c("EGR1", "NOCT", "GFPT1", "CLOCK", "PPARGC1A", "ID3", "NCOA2", "RAI1", "ID2", "NRIP1", "BMAL2", "KDM5A", "NAMPT", "RORA", "MTA1", "BHLHE40", "AHR", "NUDT12", "OGT")
GOBP_POSITIVE_REGULATION_OF_MUSCLE_CELL_DIFFERENTIATION	0.104895	0.551498	0.133555	0.694885	1.07876	41	c("CYP26B1", "SHH", "AKAP6", "RBM24", "EFNB2", "PIAS1", "CAMK1", "ENG", "TRIM32", "NID1", "LAMA2", "LAMB1", "KAT2A", "SMARCD3")
GOBP_REGULATION_OF_SECRETION	0.000471686	0.0176489	0.498493	0.664822	1.07883	360	c("SNAP25", "CPLX2", "VSNL1", "SYT5", "CHRNA4", "SYP", "SYT1", "SYT11", "CBARP", "VIP", "SYT17", "NEUROD1", "PTPRN", "STX1B", "HTR2C", "STXBP1", "RAB3C", "SV2B", "RIMS4", "CHRM3", "CACNB4", "RAPGEF4", "CHGA", "SPP1", "HTR2A", "PLCB1", "ADORA1", "GPR27", "KCNMB4", "KCNB1", "SNCA", "CRHBP", "CDK5R2", "EPHA5", "NEUROG1", "HAP1", "PREPL", "PTPRN2", "SYT12", "RAB15", "CADPS2", "GPR158", "PFN2", "KCNA2", "TIAM1", "LRRK2", "RIMS3", "SYT4", "SMPD3", "IRS2", "PCSK1", "SYT13", "SLC4A8", "TGFB3", "PDE8B", "HMGCR",
WLS, "MAOB", "HTR1B", "AGT", "RAB27B", "NLGN1", "GRM2", "MCTP1", "RFX3", "FBXO45", "PPP3CA", "TRPM4", "PFKFB2", "S100A10", "SDCBP", "TMEM132A", "PTPN11", "STX1A", "LLGL1", "KCNJ11", "CLOCK", "OPRK1", "C12orf4", "CNR1", "CHRNA7", "ADA", "CPLANE2", "TREM2", "PRKAA1", "CREB1", "ADRA2C", "UCP2", "ATP13A2", "SYBU", "SLC6A1", "SMCR8", "RAB12", "RAB8B", "ORAI1", "MYRIP", "EDN3", "ADRA2A", "CD2AP", "VAMP7", "APOE", "ITGB2")
GOBP_MIRNA_PROCESSING	0.141858	0.62939	0.112379	0.708384	1.07919	27	c("SMAD3", "AGO1", "AGO2", "SMAD1", "ZMPSTE24", "SMAD2", "NCBP2", "SNIP1", "BMP4")
GOBP_OVULATION_CYCLE	0.0869131	0.504186	0.148262	0.691736	1.07925	48	c("EGR1", "PTPRN", "ROBO2", "PDGFRA", "GABRB1", "TGFB3", "PLEKHA1", "CASP3", "OPRK1", "CHRNA7", "NOS3", "SRC", "NRIP1", "BMPR1B")
GOBP_SYNCYTIUM_FORMATION	0.135864	0.618692	0.11524	0.706932	1.07933	28	c("ADGRB1", "KCNH1", "JAM2", "CAMK1", "CDON", "DOCK1", "PTGFRN", "TREM2", "EHD1")
GOBP_CIRCADIAN_RHYTHM	0.0232804	0.248878	0.352488	0.674793	1.07956	123	c("ADCY1", "EGR1", "MAPK10", "EGR3", "HOMER1", "ADORA1", "NOCT", "KCNA2", "GNAQ", "PTEN", "GFPT1", "KCND2", "KLF9", "NLGN1", "BTRC", "KLF10", "FBXW11", "CLOCK", "PPARGC1A", "ID3", "RORB", "KCNH7", "OPN3", "NCOA2", "PRKAA1", "CREB1", "RAI1", "ID2", "NRIP1", "BMAL2", "KDM5A", "UBE3A", "NAMPT", "NFIL3", "RORA", "MTA1", "GNA11", "BHLHE40", "SUV39H1", "BTBD9", "AHR")
GOBP_CALCIUM_ION_TRANSMEMBRANE_IMPORT_INTO_CYTOSOL	0.042957	0.32691	0.216543	0.678772	1.07982	92	c("GRIN1", "JPH4", "JPH1", "SLC8A2", "ATP2B4", "ADCYAP1R1", "HTR2C", "GRIN2A", "RYR2", "HTR2A", "PLCB1", "SNCA", "HAP1", "AKAP6", "SLC24A2", "PDE4D", "AKAP5", "SLC8A1", "ANK2", "ERO1A", "PPP3CA", "TRPM2", "THY1", "ADRA1A", "FKBP1A", "UBASH3B", "PLCB2", "PPP3R1", "CAV1", "ITPR2")
GOBP_REGULATION_OF_ANATOMICAL_STRUCTURE_SIZE	0.000984846	0.028714	0.45506	0.667037	1.08007	302	c("DMTN", "NRCAM", "RAP1GAP2", "MAP2", "RTN4R", "CRABP2", "OLFM1", "PREX1", "TMOD2", "CHRM3", "ISLR2", "FGF13", "SPP1", "HTR2A", "ADORA1", "CYRIA", "AQP4", "KCNMB4", "SPTBN2", "MAG", "DLG1", "SLC12A5", "CRACD", "CYFIP2", "TNR", "ULK2", "DRAXIN", "PFN2", "LRRK2", "GUCY1A1", "MYADM", "TRIM46", "NEFL", "ZFYVE27", "EPHA7", "SEMA4A", "FSTL4", "SLC8A1", "PTEN", "DSCAM", "ARHGAP5", "PIK3R2", "MKKS", "WNT7B", "HTR1B", "AGT", "CDHR2", "AKT3", "RGMA", "TTL", "FAAH", "GRIP2", "CDC42EP1", "CNTN2", "DIP2B", "LMOD1",
IFRD1, "FLII", "DEPTOR", "BDNF", "TRPM4", "XK", "FCHSD2", "SEMA3E", "MEGF9", "FN1", "NCK2", "SEMA7A", "GCLC", "NOS3", "SSH2", "LATS1", "CREB1", "ADRA1A", "ADRA2C", "SEMA4C", "HNF1A", "ATP13A2", "FOXC1", "EXT1", "KANK3", "EDN3", "ADRA2A", "SEMA3G", "ADRA1B", "LIMA1", "SSH1", "ADRA1D", "APOE", "ITGB1BP1", "CAV1", "MTPN", "ATP2B1")
GOBP_REGULATION_OF_AMYLOID_PRECURSOR_PROTEIN_CATABOLIC_PROCESS	0.13986	0.62547	0.113313	0.705198	1.08011	30	c("RTN1", "HAP1", "EFNA3", "LRRTM3", "SLC2A13", "CASP3", "CHRNA7", "SORL1", "SPON1", "FKBP1A", "IFNGR1", "APOE")
GOBP_REGULATION_OF_ACTOMYOSIN_STRUCTURE_ORGANIZATION	0.0779221	0.475367	0.157403	0.688932	1.08044	56	c("PFN2", "CCN2", "SMAD3", "TGFB3", "PIK3R2", "MKKS", "CORO2B", "TMEFF2", "ARHGEF10", "PIK3R1", "S100A10", "LPAR1", "CD47", "CCDC88A", "AKAP13", "ARHGAP6", "ARAP1", "ITGB1BP1", "PHLDB2", "PAK2", "DLC1", "WASF2", "BAG4")
GOBP_PROTEIN_LIPID_COMPLEX_ORGANIZATION	0.13986	0.62547	0.113313	0.705777	1.08099	30	c("PRKACB", "PLTP", "APOC1", "AGT", "CETP", "APOE", "ABCA1")
GOBP_SYNAPTIC_VESICLE_TRANSPORT	0.134865	0.616644	0.115734	0.708066	1.08106	28	c("DNM1", "MAP2", "SNCA", "LRRK2", "TRIM46", "BLOC1S6", "SPG11", "AP3S1", "CDK5", "BLOC1S4")
GOBP_STRIATED_MUSCLE_CELL_DIFFERENTIATION	0.0112841	0.152607	0.38073	0.673176	1.08116	161	c("ADGRB1", "CNTNAP1", "CYP26B1", "TMOD2", "HOMER1", "SHH", "FHL2", "IGFBP5", "AKAP6", "KRAS", "PRICKLE1", "SORT1", "KCNH1", "RBM24", "MAP2K4", "CXADR", "SLC8A1", "NEBL", "PDGFRA", "MYORG", "JAM2", "EFNB2", "IGF2", "RCAN1", "CDON", "TRIM32", "LMOD1", "CASP3", "FLII", "PLPP7", "MYL9", "PPP3CA", "LARGE1", "BDNF", "HDAC4", "FOXP1", "LMNA", "XK", "PLEC", "DOCK1", "CBY1", "ACTA1", "RBPJ", "PTGFRN", "ZMPSTE24", "FRS2", "ADRA1A", "SPG11", "AKAP13", "KAT2A", "SKI", "FBXO22", "EHD1", "MTPN")
GOBP_REGULATION_OF_CIRCADIAN_RHYTHM	0.046953	0.345605	0.206588	0.684808	1.08122	71	c("ADCY1", "MAPK10", "ADORA1", "NOCT", "KCNA2", "GNAQ", "NLGN1", "BTRC", "KLF10", "FBXW11", "CLOCK", "PPARGC1A", "RORB", "OPN3", "PRKAA1", "ID2", "BMAL2", "UBE3A", "RORA", "MTA1", "GNA11", "BHLHE40")
GOBP_MUSCLE_HYPERTROPHY	0.0849151	0.499043	0.15017	0.690098	1.08131	54	c("ATP2B4", "RYR2", "IGFBP5", "AKAP6", "MLIP", "TIAM1", "MAP2K4", "SMAD3", "AGT", "PPP3CA", "HDAC4", "FOXP1", "LMNA", "ADRA1A", "MTPN", "PAK2")
GOBP_CORTICAL_CYTOSKELETON_ORGANIZATION	0.134865	0.616644	0.115734	0.709885	1.08147	27	c("DLG1", "AKAP11", "EPB41L1", "NLGN1", "LLGL1", "PLEC", "IKBKB", "ANLN", "RAB13")
GOBP_RESPONSE_TO_ETHANOL	0.0529471	0.379764	0.193813	0.684052	1.08223	75	c("GRIN1", "ADCYAP1R1", "GRIN2A", "RGS7", "CRHBP", "SETD7", "KCNC2", "MAOB", "HTR1B", "CAT", "HMGCS2", "OPRK1", "GRIN3A", "ALAD", "PENK", "CNR1", "CHRNA7", "PRKAA1", "RGS19", "SLC23A2", "ST6GAL1", "ITPR2", "BAK1", "GLRA2")
GOBP_INTRACELLULAR_GLUCOSE_HOMEOSTASIS	0.035964	0.300146	0.237794	0.680552	1.08224	91	c("NPTX1", "VSNL1", "NEUROD1", "PTPRN", "GJB6", "GPR27", "KCNB1", "EPHA5", "PTPRN2", "RAB11FIP2", "TIAM1", "IRS2", "PIK3R2", "PDE8B", "ZNF236", "PIK3R1", "PPP3CA", "TRPM4", "PDK3", "SLC29A1", "PPARGC1A", "OPRK1", "TREM2", "GCLC", "PRKAA1", "CCDC186", "UCP2", "SYBU", "ADRA2A", "JAGN1", "CPB2", "ADCY8", "SLC39A14", "RAB11FIP5")
GOBP_CATECHOL_CONTAINING_COMPOUND_METABOLIC_PROCESS	0.112887	0.57208	0.128143	0.702317	1.08246	34	c("SNCB", "GRIN2A", "PDE1B", "SNCA", "SLC1A1", "MAOB", "TACR3", "PNMT", "ITGB2", "MTPN", "RNF180")
GOBP_RESPONSE_TO_ISCHEMIA	0.110889	0.565786	0.129443	0.699957	1.08254	37	c("EGR1", "SLC8A2", "FAIM2", "CPEB4", "PANX2", "RCAN1", "CASP9", "KCNJ11", "TREM2", "PANX1", "CAV1", "PIK3CB", "PPIF", "CSF1", "EEF2K")
GOBP_ACTIVATION_OF_GTPASE_ACTIVITY	0.0829171	0.492457	0.152145	0.693605	1.08292	49	c("RAP1GAP2", "ABR", "RASGRF1", "RASGRP1", "GARNL3", "TIAM2", "SIPA1L1", "TIAM1", "APC2", "SGSM1", "TBC1D5", "ARHGEF10", "NTRK3", "MTSS2", "EVI5", "TBC1D10B", "TBC1D8", "SIPA1L3")
GOBP_HIPPOCAMPUS_DEVELOPMENT	0.0579421	0.402724	0.184706	0.687991	1.083	63	c("NEUROD1", "CDK5R1", "ATP2B4", "FGF13", "CDK5R2", "EPHA5", "KCNA1", "NEFL", "PTEN", "DAB1", "SLC32A1", "PHLPP2", "MKKS", "KIRREL3", "CASP3", "FEZ1", "LARGE1", "EMX2", "ATG16L1", "TMEM108", "NR2E1", "UBA6")
GOBP_REGULATION_OF_RELEASE_OF_SEQUESTERED_CALCIUM_ION_INTO_CYTOSOL	0.0839161	0.497075	0.151149	0.696106	1.08332	44	c("JPH4", "JPH1", "RYR2", "SNCA", "HAP1", "AKAP6", "PDE4D", "SLC8A1", "ANK2", "THY1", "FKBP1A", "UBASH3B")
GOBP_VASCULAR_PROCESS_IN_CIRCULATORY_SYSTEM	0.00844443	0.126385	0.38073	0.674395	1.08334	165	c("SLC1A2", "SLC1A3", "SLC8A2", "ATP2B4", "CHRM3", "HTR2A", "ADORA1", "KCNMB4", "SLC1A1", "GUCY1A1", "SLC2A1", "SLC44A1", "SLC4A4", "SLC4A8", "DDAH1", "SLC8A1", "SLC7A1", "SLC22A8", "SLC15A2", "SLC16A2", "SLC1A4", "MKKS", "HTR1B", "AGT", "SLC6A20", "SLC2A13", "FAAH", "GRIP2", "SH3GL2", "CDH5", "ATP1B2", "TRPM4", "SLC29A1", "SLC7A8", "PLEC", "ANGPT1", "SLC5A3", "GCLC", "NOS3", "SLC38A1", "ZEB2", "ADRA1A", "ADRA2C", "SRC", "SLC6A1", "FOXC1", "SLC27A1", "SLC7A5", "EXT1", "ABCC5", "EDN3", "ADRA2A", "ADRA1B",
ADRA1D, "SLC16A7", "APOE", "ITGB1BP1", "CAV1", "ATP2B1", "SLC24A3", "P2RY1", "SLCO1C1", "MMP2")
GOBP_AMINO_ACID_IMPORT_ACROSS_PLASMA_MEMBRANE	0.123876	0.595507	0.121543	0.705273	1.08351	32	c("SLC1A2", "SLC1A3", "SLC1A1", "SLC36A1", "SLC7A1", "SLC16A2", "SLC1A4", "SLC7A11", "SLC6A20", "SLC7A8", "GRM1", "SLC38A1", "SLC7A5", "SLC36A4")
GOBP_MUSCLE_ADAPTATION	0.0689311	0.447255	0.168238	0.690934	1.08358	56	c("CAMK2B", "ATP2B4", "IGFBP5", "AKAP6", "MLIP", "SMAD3", "AGT", "PPP3CA", "HDAC4", "FOXP1", "LMNA", "ACTA1", "NOS3", "ADRA1A", "MTPN", "FBXO32")
GOBP_PROTEIN_LOCALIZATION_TO_CYTOSKELETON	0.102897	0.547403	0.135002	0.699641	1.08381	38	c("HTR2A", "MAP1A", "MARK4", "TTBK2", "UBXN2B", "GAS2L2", "KLHL21", "MCPH1", "C2CD3", "MID2", "PPP1R9B")
GOBP_STRIATED_MUSCLE_CONTRACTION	0.032967	0.289105	0.248911	0.682201	1.08448	90	c("SCN3B", "HOMER1", "KCNJ3", "RYR2", "FGF13", "CHGA", "ADORA1", "FGF12", "DLG1", "GPD1L", "PDE4D", "SLC8A1", "KCND3", "ANK2", "PDE4B", "SCN1B", "STAC2", "LARGE1", "TAFAZZIN", "TRPM4", "SYNM", "EHD3", "ATP1B1", "ADRA1A", "SMAD5", "ADRA1B", "CAV1", "SCN2B", "CACNB2", "NEDD4L")
GOBP_PEPTIDYL_SERINE_MODIFICATION	0.00516815	0.0913583	0.407018	0.675094	1.0846	166	c("CAMK2B", "DMTN", "CDK5R1", "ATP2B4", "PRKACB", "CAMKV", "CAMK4", "PNCK", "SNCA", "UHMK1", "NLK", "GPD1L", "ULK2", "PFN2", "LRRK2", "PDE4D", "PTEN", "MGAT5B", "CAMK1G", "SH2D3C", "TTBK2", "CREBL2", "FNIP2", "MAP3K12", "RASSF2", "AKT3", "CAMK1", "STK32B", "NTRK3", "CAMK1D", "MARK1", "BDNF", "PDK3", "PAQR3", "MAP3K10", "HIPK3", "STK38L", "ANGPT1", "TGFBR2", "IKBKB", "CHRNA7", "NCK2", "RPS6KA1", "OPRD1", "TNKS1BP1", "SBK1", "PRKAA1", "LATS1", "CSNK1G1", "MARK2", "CAV1", "MAPK1", "SRPK2", "TLK1", "PAK2",
CDK5, "BAK1", "MAP3K20", "DYRK3", "SMYD3", "BAG4", "RICTOR", "TENM1", "CAPRIN2", "SRPK1", "NEK7")
GOBP_FOREBRAIN_DEVELOPMENT	0.00100325	0.0288757	0.45506	0.670983	1.08464	257	c("SLC1A2", "FOXG1", "RTN4R", "LHX2", "NEUROD1", "CDK5R1", "ATP2B4", "ELAVL4", "SSTR2", "APLP1", "SSTR3", "SHH", "FGF13", "ROBO2", "SLC4A10", "PLCB1", "CDK5R2", "EPHA5", "NEUROG1", "HAP1", "KRAS", "KCNA1", "HERC1", "TNR", "DRAXIN", "KCNA2", "LRRK2", "SOX2", "NEFL", "SLITRK5", "PCSK1", "SLC2A1", "PTEN", "KCNC2", "DAB1", "TACC1", "ZSWIM6", "SLC32A1", "CNTNAP2", "PHLPP2", "MKKS", "WNT7B", "SSTR1", "SLC7A11", "KIRREL3", "CDON", "ADGRG1", "CNTN2", "LHX6", "CASP3", "FEZ1", "CNP", "ATP1B2", "FBXO45", "SCYL2",
LARGE1, "EMX1", "RFX4", "EMX2", "FOXP1", "PGAP1", "LPAR1", "AGTPBP1", "SEMA3E", "RBPJ", "ATG16L1", "ZEB1", "RTN4RL1", "SEMA7A", "TMEM108", "FRS2", "NR2E1", "KCNC1", "UBA6", "LAMB1", "CREB1", "SRC", "ALDH1A2", "ID2", "KAT2A", "MCPH1")
GOBP_HEART_PROCESS	0.0100884	0.143345	0.38073	0.677407	1.08523	139	c("SLC8A2", "SCN3B", "ATP2B4", "KCNJ3", "RYR2", "FGF13", "CHGA", "ADORA1", "FGF12", "SLC1A1", "DLG1", "GPD1L", "PDE4D", "CXADR", "SLC8A1", "KCND3", "ANK2", "KCND2", "AGT", "KCNIP2", "PDE4B", "SCN1B", "TACR3", "ATP1B2", "ATP2B2", "TAFAZZIN", "TRPM4", "TMEM65", "EHD3", "CHRNA7", "ZMPSTE24", "ADA", "ATP1B1", "CELF2", "NOS3", "ADRA1A", "AKAP13", "SRC", "EXT1", "EDN3", "SMAD5", "ADRA1B", "CAV1", "ATP2B1", "SCN2B", "YAP1", "CACNB2", "TMEM161B", "NEDD4L")
GOBP_REGULATION_OF_HEART_RATE	0.0699301	0.449837	0.166934	0.692948	1.08577	54	c("SCN3B", "KCNJ3", "RYR2", "SLC1A1", "GPD1L", "PDE4D", "SLC8A1", "KCND3", "ANK2", "SCN1B", "TACR3", "TRPM4", "CHRNA7", "ADA", "ADRA1A", "EDN3", "ADRA1B", "CAV1", "SCN2B", "CACNB2", "TMEM161B")
GOBP_VESICLE_MEDIATED_TRANSPORT_TO_THE_PLASMA_MEMBRANE	0.0220788	0.239454	0.352488	0.680541	1.08604	109	c("SNAP25", "NDRG4", "STX1B", "SLC1A1", "PREPL", "AKAP5", "GOPC", "RSC1A1", "ACAP2", "CCDC22", "EXOC6", "GRIP2", "WIPF3", "EXOC2", "SNX30", "LLGL1", "RABEP1", "EHD3", "SNX7", "ANKRD50", "SORL1", "ARL4C", "EXOC5", "VPS26A", "VPS50", "EHD4", "EPG5", "RAB12", "RAB8B", "VPS13B", "STEAP2", "RAB11FIP4", "ANKRD27", "EHD1", "RAB13")
GOBP_REGULATION_OF_PEPTIDE_TRANSPORT	0.0220788	0.239454	0.352488	0.680459	1.08635	111	c("SNAP25", "VSNL1", "NEUROD1", "HTR2C", "CHRM3", "RAPGEF4", "CHGA", "PLCB1", "ADORA1", "GPR27", "KCNB1", "CRHBP", "EPHA5", "TIAM1", "IRS2", "PDE8B", "RFX3", "PPP3CA", "TRPM4", "PFKFB2", "PTPN11", "STX1A", "KCNJ11", "CLOCK", "CNR1", "UCP2", "SYBU", "RAB8B", "ORAI1", "MYRIP", "ADRA2A")
GOBP_CLATHRIN_DEPENDENT_ENDOCYTOSIS	0.103896	0.548816	0.134273	0.704893	1.08643	34	c("SH3GL3", "MAGI2", "FNBP1L", "SCYL2", "ITSN2", "FCHSD2", "DGKD", "WASL", "FCHO2", "DNAJC6", "PIK3CB")
GOBP_REGULATORY_NCRNA_PROCESSING	0.0719281	0.460053	0.164406	0.694352	1.08653	52	c("ANKRD34A", "SMAD3", "TENT4B", "TDRKH", "AGO1", "AGO2", "SMAD1", "ZMPSTE24", "TERT", "SMAD2", "NCBP2", "SNIP1", "FBLL1", "EXOSC3", "BMP4")
GOBP_CELLULAR_COMPONENT_MAINTENANCE	0.0859141	0.502284	0.149208	0.700258	1.0871	41	c("BSN", "CNTNAP1", "SHANK2", "HOMER1", "DLG1", "CBLN2", "SORT1", "ERC2", "MYADM", "NLGN1", "TREM2", "CTBP2", "APOE", "MTMR2", "PLEKHA7")
GOBP_AXIS_SPECIFICATION	0.0679321	0.442051	0.169571	0.694239	1.08714	53	c("SHH", "COBL", "NEUROG1", "PRICKLE1", "WLS", "AHI1", "TDRKH", "RNF2", "PGAP1", "FRS2", "SMAD2", "SKI", "C2CD3", "NRARP", "RIPPLY2", "BMPR1A")
GOBP_REGULATION_OF_MUSCLE_ADAPTATION	0.0799201	0.483613	0.155242	0.698481	1.08718	45	c("CAMK2B", "ATP2B4", "IGFBP5", "AKAP6", "MLIP", "SMAD3", "AGT", "PPP3CA", "HDAC4", "FOXP1", "LMNA", "NOS3", "ADRA1A", "MTPN", "FBXO32")
GOBP_VITAMIN_TRANSPORT	0.0959041	0.530307	0.140406	0.704389	1.08733	35	c("SLC2A1", "SLC35F3", "SLC2A14", "SLC25A32", "SLC23A2", "SLC27A1", "ABCC5", "ABCD4", "TCN2", "SLC25A19", "SLC22A2")
GOBP_POSITIVE_REGULATION_OF_PROTEIN_DEPHOSPHORYLATION	0.121878	0.592243	0.122679	0.713755	1.08737	27	c("ADORA1", "CAMTA1", "MAGI2", "NSMF", "CDH5", "PPP1R12A", "PPP1R15B")
GOBP_REGULATION_OF_PROTEIN_DEPHOSPHORYLATION	0.0729271	0.461187	0.16318	0.695907	1.08738	50	c("NUAK1", "ARPP19", "ADORA1", "CAMTA1", "PPP1R1B", "PPP6R1", "MGAT5", "MAGI2", "NSMF", "PPP4R4", "CDH5", "PPP1R12A", "IKBKB", "PPP1R15B")
GOBP_SPECIFICATION_OF_SYMMETRY	0.032967	0.289105	0.248911	0.68652	1.08738	78	c("NDRG4", "SHH", "MICAL2", "NBL1", "SMAD3", "MKKS", "AHI1", "ENG", "ACVR2A", "SOSTDC1", "RFX3", "DYNC2LI1", "TGFBR2", "ALDH1A2", "SMAD2", "CC2D2A", "AIDA", "ARL6", "C2CD3", "SUFU", "CLUAP1", "ODAD3", "RIPPLY2", "OVOL2", "GREM2", "FOXF1")
GOBP_NUCLEOSIDE_DIPHOSPHATE_METABOLIC_PROCESS	0.120879	0.589943	0.123257	0.715202	1.08796	26	c("DLG1", "AK5", "ENTPD3", "NUDT9", "NUDT18", "DHODH", "NUDT7", "ENTPD2", "AK3")
GOBP_CARDIAC_MUSCLE_CELL_ACTION_POTENTIAL	0.0819181	0.489112	0.153159	0.700155	1.08803	42	c("SCN3B", "KCNJ3", "RYR2", "FGF13", "FGF12", "DLG1", "GPD1L", "CXADR", "SLC8A1", "KCND3", "ANK2", "KCNIP2", "SCN1B", "TRPM4", "ATP1B1", "CAV1", "SCN2B", "CACNB2", "TMEM161B", "NEDD4L")
GOBP_ADHERENS_JUNCTION_ORGANIZATION	0.0949051	0.52869	0.141225	0.703518	1.08804	37	c("CDH13", "CDH22", "CDH10", "ZNF703", "ADAM10", "EFNB2", "CDH12", "CDH5", "CDH9", "PLEC", "CDH18", "SRC", "CDH6", "PAK2", "PLEKHA7", "NUMB", "DSP", "VCL")
GOBP_MYOTUBE_DIFFERENTIATION	0.044955	0.336414	0.2114	0.690643	1.0883	65	c("ADGRB1", "CNTNAP1", "CYP26B1", "HOMER1", "SHH", "SORT1", "KCNH1", "RBM24", "MYORG", "JAM2", "RCAN1", "CDON", "PLPP7", "PPP3CA", "LARGE1", "BDNF", "HDAC4", "XK", "PLEC", "DOCK1", "ACTA1", "PTGFRN", "SPG11", "SKI", "FBXO22", "EHD1")
GOBP_REGULATION_OF_SODIUM_ION_TRANSPORT	0.0759241	0.469558	0.159647	0.698606	1.08835	46	c("TESC", "SCN3B", "CNTN1", "ATP2B4", "FGF13", "FGF12", "DLG1", "FGF14", "GPD1L", "NKAIN2", "NKAIN1", "SCN1B", "ATP1B2", "HECW2", "NKAIN3", "ATP1B1", "NOS3")
GOBP_G_PROTEIN_COUPLED_RECEPTOR_SIGNALING_PATHWAY	4.79877e-05	0.00269331	0.557332	0.670149	1.08857	403	c("RGS14", "ADCY1", "CCKBR", "ADGRB1", "SYP", "PCSK1N", "VIP", "GRM3", "CDK5R1", "GABBR2", "ATP2B4", "PRKACB", "PHF24", "ADCYAP1R1", "GNAO1", "PREX1", "HTR2C", "GPR26", "TMOD2", "GRM5", "TAC3", "GPR37L1", "SSTR2", "HOMER1", "APLP1", "CHRM3", "RGS7", "RGS8", "SSTR3", "RGS7BP", "RAPGEF4", "CHGA", "HTR2A", "PLCB1", "ADORA1", "DGKB", "GPR27", "SNCA", "GNB5", "KISS1R", "KCNK2", "GPR162", "SORT1", "GPR158", "MGLL", "GPR88", "ADGRL3", "GNAQ", "GLRB", "KLK6", "PDE4D", "AKAP5", "HOMER2", "FZD3", "VIPR1",
MCHR1, "DGKE", "NXPH2", "GNB4", "HTR1B", "AGT", "SSTR1", "RGS17", "CORT", "DGKZ", "ADGRG1", "ADGRL2", "SORCS2", "GRM2", "TAC1", "CNTN2", "GPR61", "PDE4B", "GPR17", "KLK5", "TACR3", "GPR173", "GAS2L2", "GPR83", "RGS6", "PPP3CA", "MRAP2", "RIC8B", "C3", "SORCS3", "GPR22", "GPR12", "LPAR1", "PDE3B", "OPRK1", "RORB", "PENK", "CNR1", "ADA", "OPN3", "GRM1", "DGKD", "OPRD1", "FRS2", "DGKH", "SORL1", "RGS19", "ADRA1A", "ADRA2C", "AKAP13", "SRC", "FZD1", "ADCY2", "ORAI1", "ADGRG6", "GPR85", "ADRA2A", "PLCB2",
ADRA1B, "GPR150", "ADRA1D", "APOE", "CAV1", "ADGRL1", "ABCA1", "NXPH3", "ADGRA2", "PPP1R9B", "PIK3CB", "P2RY1", "NTSR2", "ADCY8", "GNA11", "ENTPD2", "GLRA2", "WASF2", "GPRC5B", "SLC39A14", "ACKR3", "ABHD6", "SPHK1", "OR6B1", "RDH11", "BCAR1", "TENM1")
GOBP_AMYLOID_PRECURSOR_PROTEIN_METABOLIC_PROCESS	0.0679321	0.442051	0.169571	0.696785	1.08875	50	c("RTN1", "NECAB1", "DLG1", "HAP1", "EFNA3", "ITM2A", "KLK6", "LRRTM3", "ADAM10", "SLC2A13", "CASP3", "AGO2", "CHRNA7", "SORL1", "SPON1", "FKBP1A", "IFNGR1", "APOE")
GOBP_REGULATION_OF_MICROTUBULE_POLYMERIZATION_OR_DEPOLYMERIZATION	0.042957	0.32691	0.216543	0.690275	1.0891	68	c("MAP2", "CDK5R1", "STMN3", "STMN2", "NAV3", "FGF13", "SNCA", "MAP1A", "APC2", "TAOK1", "TTBK2", "HDGFL3", "MAP6D1", "CDH5", "MAP1S", "HAUS5", "GAS2L2", "ARHGEF2", "MID1IP1", "HAUS3", "HAUS8")
GOBP_EXOCYTIC_PROCESS	0.0519481	0.373793	0.195789	0.692529	1.0891	60	c("SNAP25", "CPLX2", "SYT1", "PRRT2", "STX1B", "PPFIA3", "STXBP1", "RAB3C", "KCNB1", "SNCA", "ERC2", "GRIK5", "NLGN1", "EXOC6", "EXOC2", "SNPH", "STX1A", "BLOC1S6", "EXOC5", "CTBP2", "RAB12", "RAB8B", "VAMP7", "STX2", "RAB13")
GOBP_VERY_LONG_CHAIN_FATTY_ACID_METABOLIC_PROCESS	0.118881	0.589943	0.124434	0.714912	1.08913	27	c("ACSBG1", "ACSL6", "HACD2", "ELOVL6", "ABCD4", "ELOVL4", "ACAA1")
GOBP_RECEPTOR_INTERNALIZATION	0.024975	0.258382	0.287857	0.685382	1.08953	89	c("SNAP25", "DNM1", "CACNG8", "SNCA", "CACNG7", "DNM3", "MAGI2", "LRRTM1", "CALY", "EFNB2", "AHI1", "CACNG2", "HTR1B", "LRRTM2", "TBC1D5", "CNTN2", "CACNG4", "SCYL2", "SDCBP", "LPAR1", "ANGPT1", "PPP3R1", "ITGB2", "CAV1", "MTMR2", "ITCH", "NUMB", "ACKR3", "ARC", "MKLN1")
GOBP_CARDIAC_MUSCLE_CELL_ACTION_POTENTIAL_INVOLVED_IN_CONTRACTION	0.118881	0.589943	0.124434	0.711395	1.0896	30	c("SCN3B", "KCNJ3", "RYR2", "FGF12", "DLG1", "GPD1L", "KCND3", "ANK2", "SCN1B", "TRPM4", "CAV1", "SCN2B", "CACNB2", "NEDD4L")
GOBP_DENDRITIC_SPINE_MORPHOGENESIS	0.0889111	0.506613	0.146416	0.705324	1.08968	36	c("CAMK2B", "CDK5R1", "SRCIN1", "SIPA1L1", "TIAM1", "LRRK2", "DNM3", "ABI2", "PTEN", "GPRASP3", "TANC2", "NLGN1", "EPHB1", "LZTS3", "WASL", "DOCK10", "ZDHHC15", "CDK5", "RELN", "ARC", "CAPRIN2", "EEF2K")
GOBP_PHOSPHOLIPID_DEPHOSPHORYLATION	0.110889	0.565786	0.129443	0.709556	1.09009	32	c("SYNJ2", "PLPPR2", "PTEN", "MTMR6", "PLPPR1", "OCRL", "PLPPR5", "MTMR7", "PLPP3", "PLPP6", "PLPP4", "MTMR2", "FIG4")
GOBP_CHOLESTEROL_EFFLUX	0.0979021	0.537384	0.138805	0.707439	1.09035	34	c("PLTP", "SHH", "APOC1", "EEPD1", "TREM2", "SPG11", "CETP", "APOE", "CAV1", "ABCA1")
GOBP_REGULATION_OF_CELL_JUNCTION_ASSEMBLY	0.0133765	0.171558	0.38073	0.681816	1.09062	124	c("SNAP25", "DMTN", "ADGRB1", "FAM107A", "CLSTN3", "SLITRK1", "ROBO2", "NLGN3", "SNCA", "NEGR1", "CBLN2", "LHFPL4", "SLITRK5", "EPHA7", "SEMA4A", "LRRTM1", "LRFN5", "CLSTN2", "FLRT2", "PTEN", "LRRTM3", "GPRASP3", "EFNB3", "SMAD3", "CNTNAP2", "GPM6B", "SYNDIG1", "AGT", "LRRTM2", "NTNG2", "NLGN1", "SLITRK4", "BDNF", "DUSP22", "S100A10", "LRRN1", "EPHB1", "LRFN4", "IKBKB", "THY1", "PEAK1", "SLITRK2", "FLRT3", "SRC", "GPC4", "ARHGAP6", "FZD1")
GOBP_PROTEIN_LOCALIZATION_TO_ENDOPLASMIC_RETICULUM	0.0669331	0.440659	0.170932	0.700251	1.09091	46	c("RYR2", "SGTB", "LRRK2", "MAN1A1", "ANK2", "TRAM1L1", "SRP72")
GOBP_REGULATION_OF_PHOSPHOPROTEIN_PHOSPHATASE_ACTIVITY	0.115884	0.584629	0.126254	0.713394	1.09099	29	c("NUAK1", "PPP1R1B", "PPP6R1", "MGAT5", "MAGI2", "PPP4R4", "PPP1R12A", "IKBKB", "PPP1R15B", "FKBP1A")
GOBP_NEGATIVE_REGULATION_OF_CELL_SUBSTRATE_ADHESION	0.0849151	0.499043	0.15017	0.706304	1.0912	36	c("DMTN", "FAM107A", "AJAP1", "AP1AR", "SPOCK1", "FBLN1", "PTEN", "GCNT2", "CORO2B", "PIK3R1", "DUSP22", "SEMA3E", "PTPRO", "SRC", "ARHGAP6", "NEXMIF", "COL1A1", "ITGB1BP1", "PHLDB2", "DLC1", "ACER2", "MMP14", "ADAM15")
GOBP_PHENOL_CONTAINING_COMPOUND_METABOLIC_PROCESS	0.040959	0.321514	0.222056	0.692227	1.0914	66	c("CRYM", "SNCB", "GRIN2A", "PDE1B", "SNCA", "SLC1A1", "SLC16A2", "MAOB", "SLC7A11", "TACR3", "OPN3", "ZEB2", "PNMT", "ITGB2", "MTPN", "RNF180", "HPN", "SLCO1C1", "MED1")
GOBP_ACTOMYOSIN_STRUCTURE_ORGANIZATION	0.0157707	0.186343	0.352488	0.683609	1.09161	113	c("TMOD2", "EPB41L1", "KCTD13", "PFN2", "NEBL", "FAM171A1", "CCN2", "SMAD3", "PDGFRA", "TGFB3", "PIK3R2", "MKKS", "CORO2B", "TMEFF2", "ARHGEF10", "LMOD1", "FLII", "PIK3R1", "MYL9", "S100A10", "LPAR1", "PLEC", "ACTA1", "TRPM7", "CD47", "ZEB2", "CCDC88A", "AKAP13", "SRC", "ARHGAP6", "ARAP1", "ANLN", "ALKBH4", "ITGB1BP1", "PDLIM1", "PHLDB2", "PAK2", "DLC1", "WASF2")
GOBP_DETECTION_OF_STIMULUS_INVOLVED_IN_SENSORY_PERCEPTION	0.0569431	0.398247	0.186433	0.696694	1.09164	54	c("PHF24", "CACNB4", "HTR2A", "ADORA1", "KCNA1", "MMP24", "MKKS", "BEST1", "GRIK2", "RTP5", "EPHB1", "PKD2L1", "PLCB2")
GOBP_REGULATION_OF_POSTSYNAPSE_ORGANIZATION	0.041958	0.325937	0.21925	0.692807	1.09171	65	c("CAMK2B", "NRCAM", "CDK5R1", "SRCIN1", "SHANK2", "HOMER1", "SIPA1L1", "TIAM1", "LRRK2", "GRID1", "DNM3", "EPHA7", "ABI2", "PTEN", "GPRASP3", "ADAM10", "TANC2", "LRRTM2", "NLGN1", "LZTS3", "LRFN4", "WASL", "ARF4", "APOE", "ZDHHC15", "IL1RAP", "GRID2", "CDK5", "RELN", "ARC", "CAPRIN2", "EEF2K")
GOBP_REGULATION_OF_CELLULAR_COMPONENT_SIZE	0.000847194	0.026416	0.477271	0.67697	1.09227	218	c("DMTN", "NRCAM", "RAP1GAP2", "MAP2", "RTN4R", "CRABP2", "OLFM1", "PREX1", "TMOD2", "ISLR2", "FGF13", "SPP1", "CYRIA", "AQP4", "SPTBN2", "MAG", "DLG1", "SLC12A5", "CRACD", "CYFIP2", "TNR", "ULK2", "DRAXIN", "PFN2", "MYADM", "TRIM46", "NEFL", "ZFYVE27", "EPHA7", "SEMA4A", "FSTL4", "PTEN", "DSCAM", "ARHGAP5", "PIK3R2", "MKKS", "WNT7B", "CDHR2", "AKT3", "RGMA", "TTL", "CDC42EP1", "CNTN2", "DIP2B", "LMOD1", "IFRD1", "FLII", "DEPTOR", "BDNF", "XK", "FCHSD2", "SEMA3E", "MEGF9", "FN1", "NCK2", "SEMA7A",
SSH2, "LATS1", "CREB1", "SEMA4C", "ATP13A2", "KANK3", "SEMA3G", "LIMA1", "SSH1", "APOE", "MTPN")
GOBP_MUSCLE_CONTRACTION	0.00342233	0.0698466	0.431708	0.67846	1.09248	187	c("SCN3B", "ATP2B4", "GNAO1", "TMOD2", "SSTR2", "HOMER1", "CHRM3", "KCNJ3", "RYR2", "FGF13", "CHGA", "HTR2A", "ADORA1", "FGF12", "NPNT", "NEUROG1", "DLG1", "KCNA1", "CACNB1", "GPD1L", "GUCY1A1", "PDE4D", "SLC8A1", "KCND3", "SULF2", "PPP1R12B", "ANK2", "MKKS", "KCND2", "GRIP2", "LMOD1", "KCNIP2", "PDE4B", "SCN1B", "TACR3", "KCNB2", "STAC2", "MYL9", "LARGE1", "TAFAZZIN", "TRPM4", "CERT1", "SYNM", "ACTA1", "EHD3", "ADA", "ATP1B1", "ADRA1A", "ADRA2C", "EDN3", "SMAD5", "ADRA2A", "SULF1", "ADRA1B", "CRYAB",
CAV1, "ATP2B1")
GOBP_REGULATION_OF_PROTEIN_LOCALIZATION_TO_CELL_SURFACE	0.110889	0.565786	0.129443	0.715697	1.09271	28	c("KCNAB2", "GPD1L", "MAP1A", "GOPC", "GPM6B", "BDNF", "TMEM35A", "NEDD4L", "RAB11FIP5")
GOBP_GLYCOSPHINGOLIPID_BIOSYNTHETIC_PROCESS	0.110889	0.565786	0.129443	0.715925	1.09306	28	c("B4GALT6", "ST6GALNAC5", "ST8SIA3", "B3GALT2", "ST3GAL2", "ST8SIA5", "LARGE1", "UGCG", "PRKAA1", "FA2H", "GAL3ST1", "B4GALT5", "B3GALT1", "ST6GALNAC4", "FUT9")
GOBP_REGULATION_OF_CALCIUM_ION_TRANSMEMBRANE_TRANSPORT	0.0241816	0.254871	0.352488	0.687793	1.09337	90	c("GRIN1", "JPH4", "JPH1", "CBARP", "ADCYAP1R1", "PLP1", "RYR2", "CACNB4", "SNCA", "GNB5", "HAP1", "AKAP6", "CACNB1", "TSPAN13", "PDE4D", "AKAP5", "SLC8A1", "ANK2", "PDE4B", "STAC2", "PPP3CA", "STIM2", "THY1", "ATP1B1", "SESTD1", "FKBP1A", "UBASH3B", "ADRA2A", "PPP3R1", "CAV1")
GOBP_POSITIVE_REGULATION_OF_NERVOUS_SYSTEM_DEVELOPMENT	0.00279337	0.0620901	0.431708	0.679716	1.09346	177	c("CAMK2B", "RGS14", "FOXG1", "NCAN", "ADGRB1", "CLSTN3", "CRABP2", "SLITRK1", "RNF112", "HAPLN4", "GRM5", "SHH", "ISLR2", "IL34", "ROBO2", "NLGN3", "MAG", "HAP1", "TIAM2", "CBLN2", "KRAS", "TIAM1", "NEFL", "SLITRK5", "ZFYVE27", "SEMA4A", "LRRTM1", "CLSTN2", "FLRT2", "LRRTM3", "FZD3", "GPRASP3", "ETV5", "DSCAM", "TENM4", "SYNDIG1", "LRRTM2", "NLGN1", "CDON", "TRIM32", "SKIL", "SLITRK4", "BDNF", "LRRN1", "EPHB1", "MYRF", "FAIM", "SS18L1", "FN1", "SEMA7A", "SOX10", "SLITRK2", "NR2E1", "FLRT3", "ID2",
SMARCD3, "NEURL1", "SLC7A5", "HAPLN2")
GOBP_ENSHEATHMENT_OF_NEURONS	0.0157707	0.186343	0.352488	0.686771	1.09402	96	c("MBP", "ACSBG1", "CNTN1", "CNTNAP1", "MAL2", "B4GALT6", "PLP1", "MAG", "DLG1", "KLK6", "CLDN11", "PMP22", "PTEN", "ANK2", "JAM2", "GPM6B", "TENM4", "ARHGEF10", "CNTN2", "LARGE1", "QKI", "MYRF", "XK", "LPAR1", "PLEC", "WASF3", "SBF2", "CTSC", "SOX10", "FA2H", "GAL3ST1", "PPARD", "ADGRG6", "SKI", "B4GALT5", "PPP3R1", "ATRN", "MTMR2", "NAB1", "SERINC5", "FIG4", "CYFIP1")
GOBP_REGULATION_OF_PHOSPHOLIPASE_ACTIVITY	0.112887	0.57208	0.128143	0.718174	1.0941	27	c("RASGRP1", "HTR2A", "SNCA", "GNAQ", "PDGFRA", "FLT1", "LPAR1", "ADRA1A", "ARHGAP6", "ARF4", "PLCB2", "HRAS")
GOBP_REGULATION_OF_CALCIUM_ION_TRANSPORT	0.0114335	0.153702	0.38073	0.683896	1.09412	123	c("CAMK2B", "GRIN1", "JPH4", "JPH1", "CBARP", "ADCYAP1R1", "HOMER1", "PLP1", "RYR2", "CACNB4", "SNCA", "GNB5", "HAP1", "AKAP6", "CACNB1", "TSPAN13", "PDE4D", "AKAP5", "SLC8A1", "HOMER2", "ANK2", "MCHR1", "WFS1", "BEST1", "PDE4B", "PDGFB", "STAC2", "PPP3CA", "STIM2", "THY1", "ATP1B1", "SESTD1", "OPRD1", "NOS3", "SPG11", "TRIM27", "FKBP1A", "ORAI1", "UBASH3B", "ADRA2A", "PPP3R1", "CAV1", "ATP2B1", "PLPP4", "CACNB2", "BAK1", "CEMIP")
GOBP_PEPTIDE_TRANSPORT	0.00672973	0.109893	0.407018	0.682527	1.09447	147	c("SNAP25", "VSNL1", "VIP", "NEUROD1", "PTPRN", "HTR2C", "CHRM3", "RAPGEF4", "CHGA", "PLCB1", "ADORA1", "GPR27", "KCNB1", "CRHBP", "EPHA5", "PTPRN2", "RAB11FIP2", "TIAM1", "SMPD3", "IRS2", "SLC15A2", "PDE8B", "SLC16A2", "SLC7A11", "RFX3", "PPP3CA", "TRPM4", "PFKFB2", "PTPN11", "STX1A", "KCNJ11", "CLOCK", "CYB5R4", "CNR1", "CCDC186", "UCP2", "HNF1A", "SYBU", "RAB8B", "ORAI1", "MYRIP", "EDN3", "SMAD2", "ADRA2A")
GOBP_SULFUR_COMPOUND_BIOSYNTHETIC_PROCESS	0.0147216	0.180601	0.38073	0.687209	1.09505	98	c("ACSBG1", "CHST1", "GGT7", "HS6ST3", "ACSL6", "SNCA", "HACD2", "HS3ST4", "CHST15", "MTHFD1", "ST3GAL2", "HS6ST2", "HS2ST1", "PDK3", "EXTL3", "MTR", "ANGPT1", "UGDH", "EXTL2", "ELOVL6", "ST3GAL6", "MRI1", "PDK1", "HS3ST1", "UST", "DSEL", "EXT1", "PXYLP1", "CHST2", "ELOVL4", "B3GNT2", "GLCE", "CHSY3", "SLC25A19", "CBS")
GOBP_NEGATIVE_REGULATION_OF_HORMONE_SECRETION	0.0749251	0.467241	0.160801	0.706683	1.09507	39	c("VSNL1", "CHGA", "ADORA1", "KCNB1", "CRHBP", "PDE8B", "PPP3CA", "PTPN11", "KCNJ11", "OPRK1", "UCP2", "ADRA2A", "JAGN1", "RAB11FIP5")
GOBP_PHOTOTRANSDUCTION	0.101898	0.54467	0.135741	0.712821	1.09511	32	c("GPR88", "GNAQ", "OPN3", "GNA11", "RDH11")
GOBP_REGULATION_OF_MONOATOMIC_CATION_TRANSMEMBRANE_TRANSPORT	0.00212741	0.0519134	0.431708	0.681427	1.09521	170	c("GRIN1", "TESC", "JPH4", "JPH1", "SCN3B", "CBARP", "ATP2B4", "ADCYAP1R1", "KCNAB1", "GRIN2A", "HOMER1", "PLP1", "RGS7", "RYR2", "CACNB4", "FGF13", "KCNAB2", "FGF12", "SNCA", "GNB5", "DPP10", "DLG1", "HAP1", "AKAP6", "FGF14", "CACNB1", "GPD1L", "TSPAN13", "PDE4D", "AKAP5", "SLC8A1", "KCNIP4", "KCNC2", "ANK2", "DPP6", "KCNIP2", "PDE4B", "SCN1B", "ATP1B2", "STAC2", "PPP3CA", "HECW2", "STIM2", "KCNS2", "OPRK1", "THY1", "ATP1B1", "SESTD1", "TREM2", "KCNG1", "KCNC1", "PTPN3", "FKBP1A", "UBASH3B", "EDN3",
ADRA2A)
GOBP_SUBSTANTIA_NIGRA_DEVELOPMENT	0.101898	0.54467	0.135741	0.711611	1.09527	33	c("MBP", "SYNGR3", "PLP1", "INA", "MAOB", "GNB4", "CNP", "NDRG2", "PADI2", "NDUFS3", "ZNF148", "YWHAH", "FGF9", "CALM3")
GOBP_REGULATION_OF_POTASSIUM_ION_TRANSMEMBRANE_TRANSPORTER_ACTIVITY	0.110889	0.565786	0.129443	0.719187	1.09564	27	c("KCNAB1", "DLG1", "AKAP6", "ANK2", "KCNIP2", "ATP1B2", "KCNS2", "ATP1B1", "TREM2", "KCNG1", "CAV1", "NEDD4L")
GOBP_CELL_CELL_ADHESION_MEDIATED_BY_CADHERIN	0.10989	0.565786	0.130106	0.719343	1.09588	27	c("CDH13", "CDH22", "CDH10", "MMP24", "CDHR2", "CDH12", "CDH5", "CDH9", "CDH18", "CDH6", "NEXMIF", "PLEKHA7")
GOBP_DEVELOPMENTAL_MATURATION	0.00316334	0.0669972	0.431708	0.681158	1.09589	178	c("CAMK2B", "NRCAM", "SYP", "CDK5R1", "PTPRN", "CNTNAP1", "STXBP1", "B4GALT6", "ATP6V1G2", "KCNQ3", "KCNB1", "CDK5R2", "SEZ6", "ZBTB16", "CDKN1C", "ACTL6B", "LRRK2", "NEFL", "PTEN", "CNTNAP2", "ABHD2", "SEZ6L2", "NLGN1", "YWHAZ", "CDH5", "CNTN2", "LHX6", "TDRKH", "KCNIP2", "RFX3", "C3", "FEM1B", "NFIA", "RBPJ", "NTN4", "BLOC1S6", "ZBTB7A", "SOX10", "CLEC7A", "NSUN2", "ALDH1A2", "SYBU", "NEURL1", "EXT1", "RECK", "B4GALT5", "ANKRD27", "FAM20C", "ADGRL1", "ZDHHC15", "LYL1", "PLXNB1")
GOBP_CALCIUM_ION_TRANSPORT	0.000609066	0.0201082	0.477271	0.679243	1.09593	218	c("CAMK2B", "GRIN1", "JPH4", "CHRNA4", "JPH1", "SLC8A2", "CBARP", "CACNG8", "ATP2B4", "ADCYAP1R1", "HTR2C", "GRIN2A", "HOMER1", "PLP1", "RYR2", "NALCN", "CACNB4", "NCS1", "HTR2A", "PLCB1", "SNCA", "GNB5", "HAP1", "AKAP6", "CACNB1", "SLC24A2", "TSPAN13", "CACNG7", "CACNA2D3", "PDE4D", "AKAP5", "SLC8A1", "HOMER2", "ANK2", "MCHR1", "WFS1", "CACNG2", "BEST1", "ITGAV", "ERO1A", "PDE4B", "PDGFB", "ATP2B2", "CACNG4", "STAC2", "PPP3CA", "TRPM4", "TRPM2", "STIM2", "TRPM7", "GRIN3A", "CHRNA7", "ZMPSTE24",
THY1, "ATP1B1", "SESTD1", "OPRD1", "NOS3", "ADRA1A", "SPG11", "PANX1", "GPM6A", "TRIM27", "FKBP1A", "CUL5", "ORAI1", "PKD2L1", "UBASH3B", "ADRA2A", "PLCB2", "PPP3R1", "CAV1", "ATP2B1", "SLC24A3", "ITPR2", "PLPP4")
GOBP_POSITIVE_REGULATION_OF_CALCIUM_ION_TRANSPORT	0.03996	0.314773	0.224966	0.697159	1.09638	60	c("GRIN1", "ADCYAP1R1", "HOMER1", "PLP1", "RYR2", "SNCA", "HAP1", "AKAP6", "AKAP5", "ANK2", "MCHR1", "WFS1", "PDGFB", "STAC2", "PPP3CA", "STIM2", "THY1", "ATP1B1", "ORAI1", "PPP3R1", "CAV1", "ATP2B1", "CACNB2", "BAK1", "CEMIP")
GOBP_GOLGI_TO_PLASMA_MEMBRANE_TRANSPORT	0.0669331	0.440659	0.170932	0.706569	1.0969	41	c("PREPL", "GOPC", "RSC1A1", "CCDC22", "EXOC6", "EXOC2", "LLGL1", "RABEP1", "EXOC5", "STEAP2")
GOBP_MUSCLE_SYSTEM_PROCESS	0.000453414	0.0172528	0.498493	0.679053	1.09695	239	c("CAMK2B", "SCN3B", "ATP2B4", "GNAO1", "TMOD2", "SSTR2", "HOMER1", "CHRM3", "KCNJ3", "RYR2", "FGF13", "CHGA", "HTR2A", "ADORA1", "FGF12", "NPNT", "NEUROG1", "DLG1", "IGFBP5", "AKAP6", "KCNA1", "CACNB1", "GPD1L", "MLIP", "TIAM1", "GUCY1A1", "PDE4D", "MAP2K4", "SLC8A1", "KCND3", "SULF2", "PPP1R12B", "SMAD3", "ANK2", "MKKS", "KCND2", "AGT", "GRIP2", "LMOD1", "KCNIP2", "PDE4B", "SCN1B", "TACR3", "KCNB2", "STAC2", "MYL9", "PPP3CA", "LARGE1", "TAFAZZIN", "TRPM4", "HDAC4", "FOXP1", "CERT1", "LMNA", "SYNM",
ACTA1, "EHD3", "ADA", "ATP1B1", "NOS3", "ADRA1A", "ADRA2C", "EDN3", "SMAD5", "ADRA2A", "SULF1", "ADRA1B", "CRYAB", "CAV1", "MTPN", "FBXO32", "ATP2B1", "SCN2B", "PAK2", "P2RY1", "CACNB2")
GOBP_RESPONSE_TO_MONOSACCHARIDE	0.00769716	0.120001	0.407018	0.686776	1.09699	115	c("NPTX1", "VSNL1", "EGR1", "NEUROD1", "PTPRN", "GJB6", "PLCB1", "GPR27", "KCNB1", "EPHA5", "PTPRN2", "RAB11FIP2", "TIAM1", "IRS2", "PCSK1", "PDE8B", "CAT", "RASAL2", "TXNIP", "ZNF236", "CASP3", "PPP3CA", "TRPM4", "PFKFB2", "PDK3", "HMGCS2", "EXTL3", "SLC29A1", "OPRK1", "TREM2", "GCLC", "PRKAA1", "CCDC186", "SARM1", "UCP2", "SYBU", "SMAD2", "ADRA2A")
GOBP_NUCLEAR_TRANSCRIBED_MRNA_CATABOLIC_PROCESS_DEADENYLATION_DEPENDENT_DECAY	0.0699301	0.449837	0.166934	0.707537	1.09722	40	c("NOCT", "RC3H2", "EXOSC7", "PAN3", "TNRC6B", "TENT4B", "AGO2", "SAMD4A", "TNKS1BP1", "DCP1A", "DCP2", "RC3H1", "DCPS", "EXOSC3", "ZFP36L2", "ZFP36L1", "ZFP36", "CNOT6L", "BTG2")
GOBP_METENCEPHALON_DEVELOPMENT	0.027972	0.266052	0.271289	0.69427	1.09726	73	c("CNTN1", "NEUROD1", "CDK5R1", "NLGN4X", "FAIM2", "SSTR2", "SSTR3", "SPTBN2", "CDK5R2", "HAP1", "SEZ6", "HERC1", "DAB1", "TTBK2", "TTLL1", "SSTR1", "PTPN11", "LPAR1", "AGTPBP1", "COQ8B", "KCNC1", "SEMA4C", "KAT2A", "FOXC1", "TRNP1", "TTC21B", "ATRN", "MTPN", "RORA", "GRID2", "CDK5")
GOBP_REGULATION_OF_EXOCYTOSIS	0.00874334	0.129137	0.38073	0.685715	1.09746	127	c("CPLX2", "VSNL1", "SYT5", "SYP", "SYT1", "SYT11", "CBARP", "SYT17", "STXBP1", "RAB3C", "SV2B", "RIMS4", "CACNB4", "RAPGEF4", "KCNB1", "SNCA", "CDK5R2", "HAP1", "PREPL", "SYT12", "RAB15", "CADPS2", "PFN2", "LRRK2", "RIMS3", "SYT4", "SMPD3", "SYT13", "SLC4A8", "HTR1B", "RAB27B", "NLGN1", "FBXO45", "S100A10", "SDCBP", "STX1A", "C12orf4", "CPLANE2", "ATP13A2", "SMCR8", "RAB12", "RAB8B", "ADRA2A", "VAMP7", "ITGB2", "RAB13")
GOBP_CELLULAR_COMPONENT_ASSEMBLY_INVOLVED_IN_MORPHOGENESIS	0.033966	0.289938	0.245042	0.695578	1.09747	68	c("CNTN1", "CNTNAP1", "TMOD2", "MAG", "PMP22", "NEBL", "PDGFRA", "ANK2", "TENM4", "TBPL1", "LMOD1", "FLII", "MYL9", "PLEC", "ACTA1", "AKAP13", "VPS13B", "PHLDB1", "ACRBP", "PHLDB2", "MTMR2", "MFSD14A", "FIG4")
GOBP_NEURAL_RETINA_DEVELOPMENT	0.042957	0.32691	0.216543	0.699498	1.09752	57	c("SLC17A7", "NEUROD1", "ATP2B4", "FJX1", "SLC1A1", "SDK2", "DSCAM", "AHI1", "ATP2B2", "LARGE1", "RORB", "THY1", "GPM6A", "SMARCD3")
GOBP_VASOCONSTRICTION	0.0539461	0.382047	0.191892	0.702955	1.09752	49	c("CHRM3", "HTR2A", "KCNMB4", "SLC8A1", "MKKS", "HTR1B", "AGT", "FAAH", "GRIP2", "TRPM4", "ADRA1A", "ADRA2C", "EDN3", "ADRA2A", "ADRA1B", "ADRA1D", "CAV1", "ATP2B1", "MMP2")
GOBP_RECEPTOR_CLUSTERING	0.0959041	0.530307	0.140406	0.713207	1.09773	33	c("FRRS1L", "SHISA7", "DLG1", "NRXN2", "GLRB", "LHFPL4", "MAGI2", "SLC7A11", "NLGN1", "GRIK2", "THY1", "FNTA", "SSH1", "APOE", "ITGB1BP1", "ITGB2", "CDK5", "RELN", "WDR19")
GOBP_ESTABLISHMENT_OF_ENDOTHELIAL_BARRIER	0.0999001	0.537831	0.137251	0.716963	1.09813	30	c("RAP2B", "PLCB1", "MYADM", "PDE4D", "CDH5", "PPP1R12A", "PECAM1", "IKBKB", "RAP2C")
GOBP_PHENOL_CONTAINING_COMPOUND_BIOSYNTHETIC_PROCESS	0.103896	0.548816	0.134273	0.718091	1.09817	29	c("SNCA", "SLC7A11", "OPN3", "ZEB2", "PNMT")
GOBP_CALCIUM_ION_TRANSMEMBRANE_TRANSPORT	0.00353332	0.0714622	0.431708	0.682995	1.09821	173	c("GRIN1", "JPH4", "JPH1", "SLC8A2", "CBARP", "CACNG8", "ATP2B4", "ADCYAP1R1", "HTR2C", "GRIN2A", "PLP1", "RYR2", "NALCN", "CACNB4", "NCS1", "HTR2A", "PLCB1", "SNCA", "GNB5", "HAP1", "AKAP6", "CACNB1", "SLC24A2", "TSPAN13", "CACNG7", "CACNA2D3", "PDE4D", "AKAP5", "SLC8A1", "ANK2", "CACNG2", "ITGAV", "ERO1A", "PDE4B", "ATP2B2", "CACNG4", "STAC2", "PPP3CA", "TRPM4", "TRPM2", "STIM2", "TRPM7", "GRIN3A", "CHRNA7", "THY1", "ATP1B1", "SESTD1", "ADRA1A", "PANX1", "GPM6A", "FKBP1A", "CUL5", "ORAI1", "PKD2L1",
UBASH3B, "ADRA2A", "PLCB2", "PPP3R1", "CAV1", "ATP2B1", "SLC24A3", "ITPR2")
GOBP_PROTEIN_LOCALIZATION_TO_CELL_PERIPHERY	0.000526638	0.0187667	0.477271	0.680433	1.09829	228	c("SNAP25", "NPTX1", "TESC", "C1QL3", "SCN3B", "ATP2B4", "STX1B", "STXBP1", "RAB3C", "GRIN2A", "MYO5A", "EFR3B", "FGF13", "KCNB1", "SNCA", "SLC1A1", "PACSIN1", "DPP10", "DLG1", "PREPL", "CACNG7", "RAB11FIP2", "GPR158", "MYADM", "LHFPL4", "ZFYVE27", "AKAP5", "KCNIP4", "PACS1", "ADAM10", "ANK2", "PIK3R2", "ZDHHC22", "NECTIN3", "NETO2", "RSC1A1", "PIAS1", "CACNG2", "TNIK", "GRIP2", "DPP6", "PIK3R1", "TSPAN5", "KCNB2", "STAC2", "LIN7B", "MRAP2", "LARGE1", "S100A10", "RABEP1", "EHD3", "IKBKB", "TMBIM1",
ATP1B1, "TREM2", "LIN7C", "SORL1", "EXOC5", "CCDC88A", "GPC4", "FCHO2", "EHD4", "LRP6", "RAB12", "RAB8B", "HRAS", "ITGB1BP1", "NUBP1", "CAV1", "EHD1", "RAB13", "PPP1R9B", "DENND4C", "P2RY1", "CACNB2")
GOBP_POSITIVE_REGULATION_OF_REGULATED_SECRETORY_PATHWAY	0.0999001	0.537831	0.137251	0.722051	1.09838	26	c("SYT1", "STXBP1", "KCNB1", "CDK5R2", "RAB15", "SYT4", "SLC4A8", "NLGN1", "STX1A", "VAMP7", "ITGB2", "CDK5")
GOBP_PRESYNAPTIC_MODULATION_OF_CHEMICAL_SYNAPTIC_TRANSMISSION	0.0999001	0.537831	0.137251	0.722123	1.09849	26	c("ADCY1", "HTR2A", "APBA1", "SYT12", "PFN2", "HTR1B", "GRM2", "GRIK2", "GRIN3A")
GOBP_RESPONSE_TO_NERVE_GROWTH_FACTOR	0.0899101	0.509718	0.145516	0.71548	1.09919	32	c("ELAVL4", "STMN2", "SORT1", "MAGI2", "KCNC2", "ACAP2", "TAC1", "SH3GL2", "NTRK3", "BDNF", "SHOC2", "CSTF2", "TMEM108", "KCNC1", "DYNC1LI2", "KAT2A", "EHD1")
GOBP_REGULATION_OF_SMOOTH_MUSCLE_CONTRACTION	0.0769231	0.470551	0.158514	0.712115	1.09925	35	c("CHRM3", "NPNT", "GUCY1A1", "TACR3", "KCNB2", "ADA", "ADRA1A", "ADRA2C", "ADRA2A", "CAV1", "ATP2B1", "SPHK1")
GOBP_NEGATIVE_REGULATION_OF_CHROMOSOME_SEGREGATION	0.0999001	0.537831	0.137251	0.721879	1.09975	27	c("DUSP1", "DYNC1LI1", "CHFR", "APC")
GOBP_REGULATION_OF_MEIOTIC_CELL_CYCLE	0.0999001	0.537831	0.137251	0.721987	1.09991	27	c("PLCB1", "DUSP1", "UBE2B", "LFNG", "CHFR")
GOBP_FATTY_ACYL_COA_METABOLIC_PROCESS	0.0999001	0.537831	0.137251	0.722222	1.10027	27	c("ACSBG1", "ACSL6", "HACD2", "DGAT2", "ELOVL6", "NUDT7", "ELOVL4", "NUDT19", "NUDT8")
GOBP_SENSORY_PERCEPTION_OF_MECHANICAL_STIMULUS	0.025974	0.261011	0.282013	0.696045	1.10058	74	c("MBP", "CRYM", "SLC1A3", "PHF24", "GJB6", "KCNQ3", "HTR2A", "KCNA1", "SOBP", "LHFPL4", "HOMER2", "WFS1", "MKKS", "COCH", "CASP3", "ATP2B2", "LARGE1", "PGAP1")
GOBP_NEGATIVE_REGULATION_OF_PROTEIN_CONTAINING_COMPLEX_DISASSEMBLY	0.048951	0.359134	0.202072	0.703525	1.10088	52	c("DMTN", "STMN2", "TMOD2", "NAV3", "FGF13", "SPTBN2", "CRACD", "APC2", "TAOK1", "TTBK2", "HDGFL3", "MAP6D1", "LMOD1", "FLII", "ARHGEF2", "MID1IP1")
GOBP_ADENYLATE_CYCLASE_ACTIVATING_G_PROTEIN_COUPLED_RECEPTOR_SIGNALING_PATHWAY	0.026973	0.261011	0.276501	0.697506	1.10097	70	c("ADCY1", "ADGRB1", "VIP", "ATP2B4", "GPR26", "APLP1", "RAPGEF4", "CHGA", "ADGRL3", "GNAQ", "PDE4D", "ADGRG1", "ADGRL2", "PDE4B", "MRAP2", "GPR12", "LPAR1", "CNR1", "ADRA1A", "ADRA2C", "AKAP13", "ADCY2", "ADGRG6", "ADRA2A", "ADRA1B", "ADRA1D", "ADGRL1", "ABCA1")
GOBP_DETECTION_OF_ABIOTIC_STIMULUS	0.0335084	0.289938	0.321776	0.696704	1.10111	73	c("PHF24", "ANO3", "CACNB4", "HTR2A", "ADORA1", "KCNA1", "GPR88", "GNAQ", "MMP24", "MKKS", "BEST1", "TAC1", "GRIK2", "EPHB1", "OPN3", "PKD2L1", "ELOVL4", "HPN", "GNA11")
GOBP_THIOESTER_METABOLIC_PROCESS	0.036963	0.301753	0.234393	0.7002	1.10117	60	c("ACSBG1", "ACSL6", "SNCA", "HACD2", "ACSM5", "DGAT2", "PMVK", "PDK3", "HMGCS2", "ELOVL6", "ACOT11", "PDK1", "AASS", "NUDT7", "ELOVL4", "OXSM", "NUDT19")
GOBP_DENDRITIC_SPINE_DEVELOPMENT	0.035964	0.300146	0.237794	0.700571	1.10175	60	c("CAMK2B", "CDK5R1", "SRCIN1", "SLC12A5", "SIPA1L1", "TIAM1", "LRRK2", "DNM3", "ABI2", "FSTL4", "PTEN", "GPRASP3", "TANC2", "CAMK1", "NLGN1", "EPHB1", "LZTS3", "LPAR1", "GRIN3A", "NCK2", "UBA6", "WASL", "DOCK10", "NEURL1", "ARF4", "APOE", "ZDHHC15", "PAK2", "CDK5", "RELN", "ARC", "CAPRIN2", "NDP", "EEF2K")
GOBP_NEGATIVE_REGULATION_OF_DEVELOPMENTAL_GROWTH	0.0145721	0.17975	0.38073	0.695911	1.10198	77	c("MAP2", "RTN4R", "FGF13", "SPP1", "MAG", "KCNK2", "TNR", "ULK2", "DRAXIN", "TRIM46", "EPHA7", "SEMA4A", "FSTL4", "PTEN", "WWC1", "RGMA", "DIP2B", "IFRD1", "FOXP1", "SEMA3E", "SEMA7A", "WWC2", "SEMA4C", "RAI1", "SOCS2", "SEMA3G")
GOBP_ADENYLATE_CYCLASE_INHIBITING_G_PROTEIN_COUPLED_RECEPTOR_SIGNALING_PATHWAY	0.044955	0.336414	0.2114	0.706514	1.10231	48	c("GRM3", "GABBR2", "GRM5", "GPR37L1", "SSTR2", "CHRM3", "ADORA1", "AKAP5", "MCHR1", "HTR1B", "CORT", "GRM2", "LPAR1", "OPRK1", "GRM1", "OPRD1", "ADCY2", "ADRA2A")
GOBP_ADENYLATE_CYCLASE_MODULATING_G_PROTEIN_COUPLED_RECEPTOR_SIGNALING_PATHWAY	0.00665537	0.109863	0.407018	0.688966	1.10266	127	c("ADCY1", "ADGRB1", "VIP", "GRM3", "GABBR2", "ATP2B4", "PRKACB", "ADCYAP1R1", "GNAO1", "GPR26", "GRM5", "GPR37L1", "SSTR2", "APLP1", "CHRM3", "RAPGEF4", "CHGA", "ADORA1", "ADGRL3", "GNAQ", "PDE4D", "AKAP5", "VIPR1", "MCHR1", "HTR1B", "CORT", "ADGRG1", "ADGRL2", "GRM2", "PDE4B", "MRAP2", "GPR12", "LPAR1", "OPRK1", "CNR1", "GRM1", "OPRD1", "ADRA1A", "ADRA2C", "AKAP13", "ADCY2", "ADGRG6", "ADRA2A", "ADRA1B", "ADRA1D", "ADGRL1", "ABCA1")
GOBP_REGULATION_OF_HEART_CONTRACTION	0.00769716	0.120001	0.407018	0.691312	1.10276	108	c("SLC8A2", "SCN3B", "ATP2B4", "KCNJ3", "RYR2", "FGF13", "CHGA", "ADORA1", "SLC1A1", "DLG1", "GPD1L", "PDE4D", "CXADR", "SLC8A1", "KCND3", "ANK2", "KCND2", "AGT", "KCNIP2", "PDE4B", "SCN1B", "TACR3", "ATP1B2", "ATP2B2", "TRPM4", "TMEM65", "EHD3", "CHRNA7", "ZMPSTE24", "ADA", "ATP1B1", "CELF2", "NOS3", "ADRA1A", "EDN3", "ADRA1B", "CAV1", "ATP2B1", "SCN2B", "CACNB2", "TMEM161B")
GOBP_NEGATIVE_REGULATION_OF_CHEMOTAXIS	0.0579421	0.402724	0.184706	0.713276	1.10313	37	c("ROBO2", "SEMA4A", "NBL1", "AIF1", "DUSP1", "SEMA3E", "PADI2", "SEMA7A", "PTPRO", "SEMA4C", "ST6GAL1", "SEMA3G")
GOBP_HINDBRAIN_MORPHOGENESIS	0.0819181	0.489112	0.153159	0.719222	1.10335	31	c("FAIM2", "SPTBN2", "HERC1", "DAB1", "TTLL1", "PTPN11", "AGTPBP1", "COQ8B", "TRNP1", "TTC21B", "MTPN", "RORA", "GRID2", "CDK5", "DLC1", "CBS")
GOBP_AMINO_SUGAR_METABOLIC_PROCESS	0.0879121	0.506613	0.147331	0.720827	1.10405	30	c("CHST1", "GFPT1", "LARGE1", "EXTL2", "ST6GAL1", "CHST2", "FN3K")
GOBP_CALCIUM_MEDIATED_SIGNALING	0.00695281	0.111493	0.407018	0.692455	1.10516	110	c("GRIN1", "DMTN", "SLC8A2", "ATP2B4", "GRM5", "GRIN2A", "CHRM3", "RYR2", "FHL2", "CAMTA1", "CDH13", "AKAP6", "PPP1R9A", "LRRK2", "AKAP5", "SLC8A1", "HOMER2", "PDGFRA", "ANK2", "NCALD", "RCAN1", "KSR2", "MCTP1", "PPP3CA", "TRPM4", "TRPM2", "KCNJ11", "NFAT5", "ZMPSTE24", "ADA", "ATP1B1", "TREM2", "CLEC7A", "PRKAA1")
GOBP_REPRODUCTIVE_BEHAVIOR	0.0879121	0.506613	0.147331	0.727707	1.10544	25	c("VIP", "PPP1R1B", "ACVR2A", "TAC1", "NR3C1", "OPRK1", "CNR1", "ADA", "PPP1R9B", "P2RY1")
GOBP_OVULATION_CYCLE_PROCESS	0.0759241	0.469558	0.159647	0.718388	1.10571	33	c("PTPRN", "ROBO2", "PDGFRA", "TGFB3", "PLEKHA1", "CASP3", "CHRNA7", "NOS3", "SRC", "NRIP1", "BMPR1B", "MMP2")
GOBP_POSITIVE_REGULATION_OF_OXIDOREDUCTASE_ACTIVITY	0.0929071	0.521441	0.142901	0.724236	1.10575	28	c("SNCA", "AGT", "NUS1", "TERT", "EDN3", "APOE", "PIK3CB")
GOBP_RESPONSE_TO_AXON_INJURY	0.033966	0.289938	0.245042	0.705417	1.10575	55	c("RTN4R", "SPP1", "KCNB1", "MAG", "SLC1A1", "KCNK2", "RTN4RL2", "TNR", "NEFL", "PCSK1", "RGMA", "MORN4", "MTR", "RTN4RL1", "TREM2", "KREMEN1", "SARM1", "FLRT3")
GOBP_LIMBIC_SYSTEM_DEVELOPMENT	0.0202765	0.22424	0.352488	0.697475	1.10583	81	c("NEUROD1", "CDK5R1", "ATP2B4", "FGF13", "CDK5R2", "EPHA5", "HAP1", "KCNA1", "NEFL", "PTEN", "DAB1", "SLC32A1", "CNTNAP2", "PHLPP2", "MKKS", "KIRREL3", "CASP3", "FEZ1", "LARGE1", "EMX2", "SEMA3E", "ATG16L1", "TMEM108", "NR2E1", "UBA6")
GOBP_GLUCOSE_IMPORT	0.033966	0.289938	0.245042	0.70837	1.10598	49	c("SLC1A2", "ARPP19", "SORT1", "IRS2", "SLC2A1", "CREBL2", "SLC25A27", "SLC2A14", "PIK3R1", "PTPN11", "OPN3", "TERT", "HNF1A", "SLC27A1")
GOBP_POSITIVE_REGULATION_OF_TRANSPORTER_ACTIVITY	0.03996	0.314773	0.224966	0.707701	1.10627	51	c("TESC", "SYNGR3", "RYR2", "FGF13", "NLGN3", "HAP1", "AKAP6", "TCAF1", "ANK2", "KCNIP2", "SCN1B", "ATP1B2", "STAC2", "STIM2", "ATP1B1", "TREM2")
GOBP_MONOATOMIC_CATION_TRANSMEMBRANE_TRANSPORT	5.57688e-07	6.14399e-05	0.659444	0.680412	1.1069	470	c("SLC17A7", "KCNH8", "KCNJ4", "SNAP25", "GRIN1", "TESC", "JPH4", "SLC1A3", "JPH1", "SLC8A2", "SCN3B", "CBARP", "CACNG8", "ATP2B4", "ADCYAP1R1", "KCNF1", "KCNAB1", "HTR2C", "GRIN2A", "ATP6V1G2", "HOMER1", "PLP1", "KCNV1", "RGS7", "KCNJ3", "RYR2", "NALCN", "CACNB4", "KCNQ3", "NCS1", "FGF13", "SLC4A10", "HTR2A", "KCNAB2", "PLCB1", "SLC30A2", "KCNMB4", "KCNB1", "FGF12", "SNCA", "GNB5", "KCNQ5", "SLC1A1", "SLC36A1", "DPP10", "DLG1", "KCNK2", "HAP1", "AKAP6", "KCNA1", "SLC12A5", "SLC6A12", "FGF14", "CACNB1",
SLC24A2, "GPD1L", "KCNQ2", "TSPAN13", "CACNG7", "KCNA2", "CACNA2D3", "KCNH1", "KCNJ6", "PDE4D", "KCNN1", "AKAP5", "SLC25A18", "SLC4A4", "SLC4A8", "SLC8A1", "ATP13A4", "KCNIP4", "KCNC2", "KCND3", "SLC15A2", "ANK2", "SLC32A1", "KCNT2", "KCND2", "CACNG2", "SLC25A27", "ITGAV", "KCNK12", "SLC6A20", "KCNK9", "ERO1A", "SLC9A7", "DPP6", "NIPA1", "TTYH1", "SLC39A3", "KCNIP2", "PDE4B", "CALHM2", "SLC13A5", "ATP13A3", "SCN1B", "ATP1B2", "ATP2B2", "KCNB2", "CACNG4", "STAC2", "PPP3CA", "LARGE1", "TRPM4", "HECW2",
TRPM2, "STIM2", "KCNS2", "KCNS3", "KCNJ11", "TRPM7", "OPRK1", "GRIN3A", "CNNM2", "TMCO3", "CHRNA7", "DMAC2L", "THY1", "TUSC3", "SLC9A6", "ATP1B1", "SESTD1", "KCNH7", "TREM2", "KCNG1", "KCNC1", "ADRA1A", "PANX1", "UCP2", "ATP13A2", "SLC6A1", "GPM6A", "PTPN3", "FKBP1A", "CUL5", "ORAI1", "PKD2L1", "UBASH3B", "ABCC5", "STEAP2", "EDN3", "ADRA2A", "SLC41A2", "PLCB2", "SLC6A15", "TCN2", "PPP3R1", "CAV1", "SLC39A12", "SLC41A1", "ATP2B1", "SLC30A10", "SLC24A3", "KCNJ16", "ITPR2", "SCN2B")
GOBP_SODIUM_ION_TRANSPORT	0.00331133	0.0688328	0.431708	0.692111	1.10716	125	c("SLC17A7", "TESC", "SLC8A2", "SCN3B", "CNTN1", "ATP2B4", "NALCN", "FGF13", "SLC4A10", "FGF12", "DLG1", "SLC6A12", "FGF14", "SLC24A2", "GPD1L", "NKAIN2", "NKAIN1", "SLC4A4", "SLC4A8", "SLC8A1", "SLC6A20", "SLC38A8", "SLC9A7", "SLC13A5", "SCN1B", "ATP1B2", "TRPM4", "HECW2", "NKAIN3", "TRPM2", "SLC5A3", "SLC9A6", "ATP1B1", "NOS3", "SLC38A1", "SLC38A7", "SLC23A2", "KLHL3", "SLC6A1", "PTPN3", "PKD2L1", "SLC6A15", "SLC41A1", "SLC24A3", "SCN2B", "COMMD9", "SHROOM2", "NEDD4L", "TRPM5", "MLLT6", "YWHAH"
)
GOBP_REGULATION_OF_STRIATED_MUSCLE_CONTRACTION	0.03996	0.314773	0.224966	0.710855	1.10743	46	c("RYR2", "FGF13", "CHGA", "ADORA1", "DLG1", "PDE4D", "SLC8A1", "ANK2", "PDE4B", "TRPM4", "EHD3", "ATP1B1", "ADRA1A", "ADRA1B", "CAV1")
GOBP_FOREBRAIN_NEURON_DIFFERENTIATION	0.0889111	0.506613	0.146416	0.727006	1.10756	27	c("FOXG1", "SLC4A10", "ZSWIM6", "LHX6", "SCYL2", "SEMA3E")
GOBP_MEMORY	0.0268851	0.261011	0.352488	0.698081	1.10787	84	c("SNAP25", "RGS14", "ADCY1", "SLC8A2", "SYT11", "RASGRF1", "SHISA7", "GRIN2A", "CAMK4", "FGF13", "HTR2A", "PLCB1", "SLC1A1", "KCNK2", "SLC24A2", "SYT4", "CCND2", "MAP1A", "ATXN1", "RCAN1", "CAMK2N1", "LARGE1", "BDNF", "SORCS3", "TAFA2", "CNR1", "CHRNA7", "TREM2", "ATXN1L", "CREB1", "SPG11", "SLC6A1", "KAT2A")
GOBP_EYE_PHOTORECEPTOR_CELL_DIFFERENTIATION	0.0869131	0.504186	0.148262	0.727721	1.10865	27	c("SDK2", "DSCAM", "AGTPBP1", "RORB", "THY1", "OLFM3", "NDP", "CRB2")
GOBP_VESICLE_DOCKING	0.033966	0.289938	0.245042	0.711255	1.10889	47	c("SNAP25", "CPLX2", "NDRG4", "SYT1", "STX1B", "PPFIA3", "STXBP1", "RAB3C", "KCNB1", "EXOC6", "EXOC2", "SNPH", "STX1A", "BLOC1S6", "STX10", "EXOC5", "CTBP2", "RAB12", "RAB8B", "STX2", "RAB13", "STX17", "VPS18")
GOBP_REGULATION_OF_FILOPODIUM_ASSEMBLY	0.0649351	0.433867	0.173748	0.722329	1.10971	32	c("DMTN", "DNM3", "FNBP1L", "TGFB3", "FSCN1", "NLGN1", "PIK3R1", "PLPPR5", "TRPM2", "WASL", "GPM6A", "ARAP1", "NEURL1")
GOBP_REGULATION_OF_METAL_ION_TRANSPORT	0.000490003	0.0180337	0.477271	0.68847	1.1103	208	c("CAMK2B", "GRIN1", "TESC", "JPH4", "JPH1", "SCN3B", "CBARP", "CNTN1", "VIP", "ATP2B4", "ADCYAP1R1", "KCNAB1", "HOMER1", "PLP1", "RGS7", "RYR2", "CACNB4", "FGF13", "HTR2A", "KCNAB2", "ADORA1", "FGF12", "SNCA", "GNB5", "DPP10", "DLG1", "HAP1", "AKAP6", "FGF14", "CACNB1", "GPD1L", "NKAIN2", "TSPAN13", "NKAIN1", "PDE4D", "AKAP5", "SLC8A1", "KCNIP4", "KCNC2", "HOMER2", "ANK2", "MCHR1", "WFS1", "BEST1", "DPP6", "KCNIP2", "PDE4B", "SCN1B", "PDGFB", "ATP1B2", "STAC2", "PPP3CA", "HECW2", "NKAIN3", "STIM2",
KCNS2, "OPRK1", "THY1", "ATP1B1", "SESTD1", "TREM2", "KCNG1", "OPRD1", "NOS3", "KCNC1", "SPG11", "TRIM27", "PTPN3", "FKBP1A", "ORAI1", "UBASH3B", "EDN3", "ADRA2A")
GOBP_AMINO_ACID_TRANSPORT	0.00680409	0.109893	0.407018	0.697888	1.11135	95	c("SLC17A7", "SLC1A2", "SLC1A3", "STXBP1", "CACNB4", "ADORA1", "SNCA", "SLC1A1", "SLC36A1", "SLC6A12", "APBA1", "SYT4", "SLC25A18", "SLC7A1", "SLC7A10", "SLC32A1", "SLC16A2", "SLC1A4", "HTR1B", "SLC7A11", "SLC6A20", "SLC38A8", "GRM2", "XK", "SLC7A8", "SLC7A4", "GRM1", "SLC38A1", "SLC38A7", "UCP2", "SLC6A1", "SLC25A26", "SLC7A5")
GOBP_REGULATION_OF_ACTION_POTENTIAL	0.0599401	0.409013	0.181383	0.723401	1.11136	32	c("SLC8A2", "RYR2", "KCNQ3", "FGF13", "KCNAB2", "KCNB1", "FGF12", "DLG1", "CXADR", "ANK2", "TRPM4", "CNR1", "ADRA1A")
GOBP_POSITIVE_REGULATION_OF_PROTEIN_LOCALIZATION_TO_PLASMA_MEMBRANE	0.0589411	0.405898	0.183024	0.720036	1.11148	35	c("ATP2B4", "DPP10", "DLG1", "RAB11FIP2", "AKAP5", "PIK3R1", "STAC2", "TREM2")
GOBP_POST_GOLGI_VESICLE_MEDIATED_TRANSPORT	0.0154703	0.185727	0.38073	0.703777	1.11162	72	c("MYO5A", "PREPL", "AP1AR", "SORT1", "GOPC", "RSC1A1", "CCDC22", "DOP1B", "EXOC6", "EXOC2", "LLGL1", "RABEP1", "EHD3", "VPS13A", "SORL1", "EXOC5", "MON2", "STEAP2", "MYO1B", "DOP1A", "AP3S1")
GOBP_RAC_PROTEIN_SIGNAL_TRANSDUCTION	0.0809191	0.488342	0.154191	0.729733	1.11171	27	c("RASGRF1", "STMN3", "RHOU", "CDH13", "KRAS", "TIAM1", "ABI2", "SSX2IP", "AIF1", "KBTBD7")
GOBP_CARDIAC_CONDUCTION	0.034965	0.2951	0.24134	0.710463	1.11174	52	c("SLC8A2", "SCN3B", "ATP2B4", "KCNJ3", "RYR2", "PDE4D", "CXADR", "SLC8A1", "KCND3", "ANK2", "AGT", "SCN1B", "ATP1B2", "ATP2B2", "TRPM4", "TMEM65", "EHD3", "ZMPSTE24", "ATP1B1", "CAV1", "ATP2B1", "SCN2B", "CACNB2")
GOBP_CELLULAR_COMPONENT_MORPHOGENESIS	2.77474e-07	4.33559e-05	0.674963	0.683764	1.11236	467	c("CAMK2B", "SNAP25", "NPTX1", "ADCY1", "CCK", "FOXG1", "CHN1", "NRCAM", "ADGRB1", "MAP2", "SYT1", "RTN4R", "LHX2", "CNTN1", "SYT17", "CDK5R1", "SRCIN1", "CRABP2", "ATL1", "SLITRK1", "OLFM1", "ELAVL4", "CNTNAP1", "UNC5A", "CHL1", "STXBP1", "ALCAM", "TMOD2", "B4GALT6", "APLP1", "SULT4A1", "SHH", "ISLR2", "FGF13", "ROBO2", "LMO4", "SPP1", "NLGN3", "EPHB6", "MAG", "COBL", "CDK5R2", "EPHA5", "PACSIN1", "NRN1", "TIAM2", "EFNA3", "RNF165", "CPNE6", "PRICKLE1", "NYAP1", "LRRC4C", "CYFIP2", "TNR", "CACNG7",
ULK2, "DRAXIN", "SIPA1L1", "TIAM1", "LRRK2", "TRIM46", "NEFL", "SLITRK5", "GAS7", "SYT4", "DNM3", "ZFYVE27", "EPHA7", "MAP1A", "SEMA4A", "ABI2", "TUBB3", "FSTL4", "FLRT2", "PMP22", "PTEN", "NEBL", "NBL1", "CNTN4", "FZD3", "ETV1", "DAB1", "NSMF", "GPRASP3", "EFNB3", "DSCAM", "PDGFRA", "ANK2", "C9orf72", "CNTNAP2", "CTNNA2", "TANC2", "EFNB2", "TENM4", "WNT7B", "NTNG2", "RGMA", "KIRREL3", "TTL", "NLGN1", "TNIK", "SH3GL2", "CNTN2", "TBPL1", "DIP2B", "NYAP2", "LMOD1", "MAP1S", "IFRD1", "FLII", "FEZ1",
CNP, "SCN1B", "SKIL", "FBXO45", "MYL9", "SLITRK4", "PPP3CA", "BDNF", "ITSN2", "EMX1", "FLRT1", "HECW2", "ARHGEF28", "EPHB1", "CERT1", "RNF157", "TMEM106B", "XK", "PTPN11", "LZTS3", "LLGL1", "PLEC", "SEMA3E", "ACTA1", "SS18L1", "MYO9A", "FN1", "CHRNA7", "THY1", "SLC9A6", "SEMA7A", "ZDHHC17", "TMEM108", "SLITRK2", "NR2E1", "LAMA2", "PCDHAC2", "CREB1", "SLC23A2", "SPG11", "PTPRO", "SARM1", "UST", "SEMA4C", "AKAP13", "FLRT3", "WASL", "SRC", "GPM6A", "DOCK10", "CNTN6", "NTN3", "EXT1", "VPS13B", "EDN3",
PHLDB1, "UNC5D", "MARK2", "BMPR1B", "SEMA3G", "B4GALT5", "IMPACT", "ANKRD27")
GOBP_RESPONSE_TO_SALT	9.75775e-05	0.0047622	0.538434	0.689456	1.11247	221	c("SLC1A2", "NPTX1", "ADCY1", "DMTN", "SYT5", "EGR1", "SLC1A3", "SYT1", "SYT11", "SYT17", "CDK5R1", "ATP2B4", "ELAVL4", "HOMER1", "CHRM3", "RGS8", "RYR2", "SHH", "KCNQ3", "LRP11", "HTR2A", "PLCB1", "LY6H", "KCNMB4", "KCNB1", "CRHBP", "SLC1A1", "CPNE6", "PPP1R1B", "SYT12", "TIAM1", "GNAQ", "KCNH1", "NEFL", "SYT4", "PCSK1", "SYT13", "HOMER2", "JUNB", "ADAMTS13", "CACNG2", "HTR1B", "RASGRP2", "CAT", "NLGN1", "GRM2", "TXNIP", "CPNE4", "KCNIP2", "SLC13A5", "TACR3", "PDGFB", "CACNG4", "PPP3CA", "LARGE1",
TRPM4, "TRPM2", "S100A16", "HMGCS2", "MYRF", "KCNJ11", "PLEC", "OPRK1", "ALAD", "PENK", "CNR1", "CHRNA7", "GCLC", "CARF", "PRKAA1", "KCNC1")
GOBP_VESICLE_DOCKING_INVOLVED_IN_EXOCYTOSIS	0.0589411	0.405898	0.183024	0.724476	1.11301	32	c("SNAP25", "CPLX2", "STX1B", "PPFIA3", "STXBP1", "RAB3C", "KCNB1", "EXOC6", "EXOC2", "SNPH", "BLOC1S6", "EXOC5", "CTBP2", "RAB12", "RAB8B")
GOBP_REGULATION_OF_AXON_EXTENSION	0.025974	0.261011	0.282013	0.708971	1.11331	58	c("NRCAM", "MAP2", "RTN4R", "OLFM1", "ISLR2", "MAG", "TNR", "DRAXIN", "TRIM46", "ZFYVE27", "SEMA4A", "DSCAM", "TTL", "DIP2B", "IFRD1", "SEMA3E", "FN1", "SEMA7A", "SEMA4C", "SEMA3G", "APOE")
GOBP_NERVE_DEVELOPMENT	0.026973	0.261011	0.276501	0.711321	1.11389	53	c("NPTX1", "SLC1A3", "GABRB2", "KCNQ3", "NEUROG1", "KCNA1", "RNF165", "KCNA2", "KCNC2", "SULF2", "FBXO45", "LARGE1", "BDNF", "EPHB1", "LPAR1", "KCNC1", "EXT1", "SULF1")
GOBP_NEURAL_NUCLEUS_DEVELOPMENT	0.037962	0.305465	0.231127	0.71617	1.11471	45	c("MBP", "SYNGR3", "CDK5R1", "PLP1", "CDK5R2", "INA", "KCNC2", "MAOB", "GNB4", "KIRREL3", "CNP", "NDRG2", "LARGE1", "PADI2", "KCNC1", "NDUFS3", "ZNF148")
GOBP_INORGANIC_ION_IMPORT_ACROSS_PLASMA_MEMBRANE	0.02298	0.246843	0.352488	0.709557	1.11495	59	c("KCNJ4", "SLC8A2", "ATP2B4", "KCNJ3", "DLG1", "SLC12A5", "SLC24A2", "KCNJ6", "AKAP5", "SLC8A1", "KCNK9", "SLC9A7", "ATP1B2", "PPP3CA", "TRPM4", "TRPM2", "KCNJ11", "SLC9A6", "ATP1B1", "SLC6A1", "STEAP2", "PPP3R1", "SLC39A12", "KCNJ16")
GOBP_CELLULAR_RESPONSE_TO_SALT	0.00308935	0.0660532	0.431708	0.697754	1.11527	118	c("SLC1A2", "NPTX1", "ADCY1", "DMTN", "SYT5", "EGR1", "SLC1A3", "SYT1", "SYT11", "SYT17", "CDK5R1", "ATP2B4", "CHRM3", "RGS8", "SHH", "KCNQ3", "PLCB1", "LY6H", "KCNB1", "CRHBP", "SLC1A1", "CPNE6", "PPP1R1B", "SYT12", "GNAQ", "KCNH1", "SYT4", "SYT13", "JUNB", "RASGRP2", "NLGN1", "CPNE4", "SLC13A5", "PDGFB", "LARGE1", "TRPM4", "TRPM2", "PLEC", "CHRNA7", "GCLC", "CARF", "PRKAA1")
GOBP_RESPONSE_TO_ESTRADIOL	0.0139743	0.175264	0.38073	0.706739	1.11554	70	c("ADCYAP1R1", "STXBP1", "IGFBP2", "SSTR2", "SSTR3", "CRHBP", "ZNF703", "SSTR1", "CAT", "CASP9", "TXNIP", "CASP3", "TACR3", "ARPC1B", "PENK", "ALDH1A2", "SLC6A1", "NRIP1", "SOCS2", "COL1A1", "CRYAB", "PPP1R9B", "MMP2")
GOBP_MIDBRAIN_DEVELOPMENT	0.0135259	0.171558	0.38073	0.711055	1.11565	57	c("MBP", "SYNGR3", "PLP1", "SHH", "INA", "FZD3", "WLS", "MAOB", "GNB4", "CNP", "NDRG2", "KDM7A", "SMAD1", "PADI2", "FZD1", "KAT2A", "LRP6", "NDUFS3", "ZNF148")
GOBP_REGULATION_OF_LIPASE_ACTIVITY	0.0509491	0.370164	0.197822	0.723934	1.11578	34	c("RASGRP1", "HTR2A", "SNCA", "SORT1", "APOC1", "GNAQ", "PDGFRA", "FLT1", "LPAR1", "ADRA1A", "ARHGAP6", "ARF4", "PLCB2", "HRAS")
GOBP_REGULATION_OF_BLOOD_CIRCULATION	0.00113211	0.0309949	0.45506	0.697166	1.11596	131	c("SLC8A2", "SCN3B", "ATP2B4", "CHRM3", "KCNJ3", "RYR2", "FGF13", "CHGA", "HTR2A", "ADORA1", "KCNMB4", "SLC1A1", "DLG1", "GPD1L", "PDE4D", "CXADR", "SLC8A1", "KCND3", "ANK2", "KCND2", "AGT", "FAAH", "KCNIP2", "PDE4B", "SCN1B", "TACR3", "ATP1B2", "ATP2B2", "TRPM4", "TMEM65", "EHD3", "CHRNA7", "ZMPSTE24", "ADA", "ATP1B1", "CELF2", "NOS3", "ADRA1A", "ADRA2C", "EDN3", "ADRA2A", "ADRA1B", "ADRA1D", "CAV1", "ATP2B1", "SCN2B", "CACNB2", "TMEM161B", "MMP2")
GOBP_NEGATIVE_REGULATION_OF_PEPTIDE_SECRETION	0.0679321	0.442051	0.169571	0.728765	1.1162	30	c("VSNL1", "CHGA", "KCNB1", "CRHBP", "PDE8B", "PPP3CA", "PTPN11", "KCNJ11", "UCP2", "ADRA2A", "JAGN1")
GOBP_NEGATIVE_REGULATION_OF_ACTIN_FILAMENT_POLYMERIZATION	0.0519481	0.373793	0.195789	0.722748	1.1166	36	c("DMTN", "TMOD2", "SPTBN2", "CRACD", "PFN2", "MYADM", "MKKS", "LMOD1", "FLII", "SSH2", "KANK3", "SSH1", "MTPN")
GOBP_POSITIVE_REGULATION_OF_CELL_JUNCTION_ASSEMBLY	0.0208773	0.228632	0.352488	0.709377	1.11667	63	c("ADGRB1", "CLSTN3", "SLITRK1", "NLGN3", "CBLN2", "SLITRK5", "SEMA4A", "LRRTM1", "CLSTN2", "FLRT2", "LRRTM3", "GPRASP3", "SMAD3", "CNTNAP2", "SYNDIG1", "AGT", "LRRTM2", "NLGN1", "SLITRK4", "BDNF", "S100A10", "LRRN1", "EPHB1", "THY1", "SLITRK2", "FLRT3", "ITGB1BP1", "CAV1", "IL1RAP")
GOBP_MEMBRANE_REPOLARIZATION	0.0719281	0.460053	0.164406	0.73042	1.11702	29	c("KCNJ3", "AKAP6", "KCNA1", "KCND3", "ANK2", "KCND2", "KCNIP2", "SCN1B", "ATP1B2", "ZMPSTE24", "ATP1B1", "KCNH7", "CAV1", "SCN2B", "NEDD4L")
GOBP_AXON_EXTENSION	0.0178734	0.203684	0.352488	0.705479	1.11741	78	c("NRCAM", "MAP2", "RTN4R", "LHX2", "OLFM1", "ALCAM", "ISLR2", "NLGN3", "MAG", "TNR", "ULK2", "DRAXIN", "TRIM46", "ZFYVE27", "SEMA4A", "DSCAM", "C9orf72", "TTL", "DIP2B", "IFRD1", "SEMA3E", "FN1", "SLC9A6", "SEMA7A", "SPG11", "SEMA4C", "EDN3", "SEMA3G", "APOE")
GOBP_L_ALPHA_AMINO_ACID_TRANSMEMBRANE_TRANSPORT	0.037962	0.305465	0.231127	0.71876	1.11874	45	c("SLC17A7", "SLC1A2", "SLC1A3", "SLC1A1", "SLC25A18", "SLC7A1", "SLC7A10", "SLC1A4", "SLC7A11", "SLC6A20", "SLC38A8", "SLC7A8", "GRM1", "SLC38A1", "UCP2", "SLC25A26", "SLC7A5", "SLC36A4", "SLC25A38")
GOBP_NEGATIVE_REGULATION_OF_PROTEIN_CONTAINING_COMPLEX_ASSEMBLY	0.0169723	0.196406	0.352488	0.705082	1.11898	84	c("DMTN", "MAP2", "PRRT2", "STMN2", "STXBP1", "TMOD2", "LMO4", "SPTBN2", "SNCA", "CRACD", "PFN2", "MYADM", "MKKS", "CDH5", "LMOD1", "FLII", "TREM2", "OPRD1", "SSH2", "SORL1", "SRC", "KANK3", "AIDA", "CRYAB", "ANKRD27", "SSH1", "MTPN")
GOBP_CELL_CELL_ADHESION_VIA_PLASMA_MEMBRANE_ADHESION_MOLECULES	0.000554114	0.0191383	0.477271	0.697792	1.11967	153	c("MBP", "CLSTN3", "SLITRK1", "LRRC4", "ALCAM", "ROBO2", "PCDH1", "CADM1", "PCDH10", "MAG", "CDH13", "PCDH7", "LRRC4C", "ADGRL3", "MYADM", "CLDN11", "LRFN5", "CDH22", "CLSTN2", "CDH10", "CXADR", "IGSF11", "SDK2", "SPARCL1", "CNTN4", "DAB1", "PCDHA11", "MMP24", "DSCAM", "TENM4", "NECTIN3", "CDHR2", "NTNG2", "KIRREL3", "NLGN1", "CDH12", "CDH5", "CNTN2", "PVR", "PCDH20", "TENM3", "PECAM1", "PCDH17", "CDH9", "LRFN4", "CDH18", "TGFBR2", "CPLANE2", "SLITRK2", "PCDHAC2", "MAP2K5", "FLRT3", "GPC4", "TRO",
CDH6, "PCDH19", "CNTN6", "UNC5D", "FAT1", "ITGB2", "ADGRL1", "ROBO4", "IL1RAP", "PCDHGC3", "PIK3CB", "CLDN12", "GRID2", "MPZL2", "NECTIN1", "LRFN3")
GOBP_NEUROTRANSMITTER_RECEPTOR_INTERNALIZATION	0.0659341	0.437935	0.172324	0.73708	1.11968	25	c("SNAP25", "CACNG8", "CACNG7", "DNM3", "CALY", "EFNB2", "CACNG2", "CACNG4", "LPAR1")
GOBP_ORGANIC_ACID_TRANSMEMBRANE_TRANSPORT	0.00405275	0.0791167	0.407018	0.702792	1.11993	100	c("SLC17A7", "SLC1A2", "SLC1A3", "SLC1A1", "SLC36A1", "SLC6A12", "IRS2", "SLC25A18", "SLC2A1", "SLC7A1", "SLC7A10", "SLC32A1", "SLC16A2", "SLC1A4", "SLC7A11", "SLC6A20", "SLC38A8", "SLC13A5", "SLC16A11", "SLC7A8", "SLC7A4", "SLC25A32", "GRM1", "SLC38A1", "SLC38A7", "SLC23A2", "UCP2", "SLC25A20", "SLC25A26", "SLC27A1", "SLC7A5", "ABCC5", "ABCD4", "SLC6A15", "SLC16A7", "SLC36A4", "SLC25A38")
GOBP_RESPONSE_TO_CALCIUM_ION	0.0129281	0.166802	0.38073	0.706899	1.12003	80	c("ADCY1", "DMTN", "SYT5", "SYT1", "SYT11", "SYT17", "HOMER1", "RYR2", "KCNQ3", "KCNMB4", "KCNB1", "CRHBP", "CPNE6", "SYT12", "KCNH1", "SYT4", "PCSK1", "SYT13", "JUNB", "CACNG2", "RASGRP2", "NLGN1", "TXNIP", "CPNE4", "KCNIP2", "PPP3CA", "TRPM2", "S100A16", "PENK", "CARF", "PRKAA1")
GOBP_SODIUM_ION_TRANSMEMBRANE_TRANSPORT	0.00568868	0.0997741	0.407018	0.705095	1.12018	88	c("SLC17A7", "TESC", "SLC8A2", "SCN3B", "ATP2B4", "NALCN", "FGF13", "SLC4A10", "FGF12", "DLG1", "SLC6A12", "FGF14", "SLC24A2", "GPD1L", "SLC4A4", "SLC4A8", "SLC8A1", "SLC6A20", "SLC9A7", "SLC13A5", "SCN1B", "ATP1B2", "TRPM4", "HECW2", "TRPM2", "SLC9A6", "ATP1B1", "SLC6A1", "PTPN3", "PKD2L1", "SLC6A15", "SLC41A1", "SLC24A3", "SCN2B", "SHROOM2", "NEDD4L", "TRPM5")
GOBP_POSITIVE_REGULATION_OF_NEURAL_PRECURSOR_CELL_PROLIFERATION	0.042957	0.32691	0.216543	0.722755	1.12082	40	c("FOXG1", "NCAN", "LHX2", "HAPLN4", "GPR37L1", "SHH", "FZD3", "CDON", "ADGRG1", "DISP3", "SOX10", "NR2E1", "SMARCD3", "HAPLN2")
GOBP_CELL_PART_MORPHOGENESIS	1.08548e-07	2.4369e-05	0.704976	0.69025	1.12132	410	c("CAMK2B", "SNAP25", "NPTX1", "ADCY1", "CCK", "FOXG1", "CHN1", "NRCAM", "ADGRB1", "MAP2", "SYT1", "RTN4R", "LHX2", "CNTN1", "SYT17", "CDK5R1", "SRCIN1", "CRABP2", "ATL1", "SLITRK1", "OLFM1", "ELAVL4", "CNTNAP1", "UNC5A", "CHL1", "STXBP1", "ALCAM", "B4GALT6", "APLP1", "SULT4A1", "SHH", "ISLR2", "FGF13", "ROBO2", "LMO4", "SPP1", "NLGN3", "EPHB6", "MAG", "COBL", "CDK5R2", "EPHA5", "PACSIN1", "NRN1", "TIAM2", "EFNA3", "RNF165", "CPNE6", "PRICKLE1", "NYAP1", "LRRC4C", "CYFIP2", "TNR", "CACNG7", "ULK2",
DRAXIN, "SIPA1L1", "TIAM1", "LRRK2", "TRIM46", "NEFL", "SLITRK5", "GAS7", "SYT4", "DNM3", "ZFYVE27", "EPHA7", "MAP1A", "SEMA4A", "ABI2", "TUBB3", "FSTL4", "FLRT2", "PTEN", "NBL1", "CNTN4", "FZD3", "ETV1", "DAB1", "NSMF", "GPRASP3", "EFNB3", "DSCAM", "C9orf72", "CNTNAP2", "CTNNA2", "TANC2", "EFNB2", "WNT7B", "NTNG2", "RGMA", "KIRREL3", "TTL", "NLGN1", "TNIK", "SH3GL2", "CNTN2", "DIP2B", "NYAP2", "MAP1S", "IFRD1", "FEZ1", "CNP", "SCN1B", "SKIL", "FBXO45", "SLITRK4", "PPP3CA", "BDNF", "ITSN2", "EMX1",
FLRT1, "HECW2", "ARHGEF28", "EPHB1", "CERT1", "RNF157", "TMEM106B", "XK", "PTPN11", "LZTS3", "LLGL1", "PLEC", "SEMA3E", "SS18L1", "MYO9A", "FN1", "CHRNA7", "THY1", "SLC9A6", "SEMA7A", "ZDHHC17", "TMEM108", "SLITRK2", "NR2E1", "LAMA2", "PCDHAC2", "CREB1", "SLC23A2", "SPG11", "PTPRO", "SARM1", "UST", "SEMA4C", "FLRT3", "WASL", "SRC", "GPM6A", "DOCK10", "CNTN6", "NTN3", "EXT1", "EDN3", "UNC5D", "MARK2", "BMPR1B", "SEMA3G", "B4GALT5", "IMPACT", "ANKRD27", "APOE")
GOBP_REGULATION_OF_NEURAL_PRECURSOR_CELL_PROLIFERATION	0.0106863	0.147182	0.38073	0.71259	1.12229	64	c("FOXG1", "NCAN", "LHX2", "HAPLN4", "GPR37L1", "SHH", "LRRK2", "FZD3", "SLC16A2", "CDON", "ADGRG1", "DISP3", "EMX1", "SHOC2", "SOX10", "NR2E1", "ID2", "SMARCD3", "HAPLN2")
GOBP_REGULATION_OF_NEURON_PROJECTION_DEVELOPMENT	6.32524e-06	0.000523776	0.610527	0.693848	1.12249	278	c("CAMK2B", "ENC1", "SNAP25", "CHN1", "NDRG4", "NRCAM", "MAP2", "RTN4R", "CNTN1", "CDK5R1", "SRCIN1", "CRABP2", "SLITRK1", "ELAVL4", "STX1B", "PREX1", "STMN2", "NCS1", "ISLR2", "FGF13", "ROBO2", "SPP1", "MAG", "COBL", "NEGR1", "PACSIN1", "TIAM2", "SEZ6", "RTN4RL2", "LRRC4C", "TNR", "ULK2", "DRAXIN", "SIPA1L1", "TIAM1", "SPOCK1", "LRRK2", "KLK6", "TRIM46", "NEFL", "DNM3", "ZFYVE27", "EPHA7", "MAGI2", "SEMA4A", "ABI2", "FSTL4", "PMP22", "PTEN", "CSMD3", "DAB1", "NSMF", "GPRASP3", "EFNB3", "DSCAM",
CTNNA2, "TANC2", "EFNB2", "NCKIPSD", "CAMK1", "NTNG2", "RGMA", "NLGN1", "TNIK", "CNTN2", "DIP2B", "NTRK3", "IFRD1", "FEZ1", "CAMK1D", "SCN1B", "MARK1", "SKIL", "ATP1B2", "TENM3", "PLPPR5", "PPP3CA", "BDNF", "HECW2", "SHOC2", "SERPINI1", "TMEM106B", "PAQR3", "XK", "LZTS3", "TRIM67", "LPAR1", "SEMA3E", "SS18L1", "FN1", "CNR1", "THY1", "RTN4RL1", "SEMA7A", "KREMEN1", "NR2E1", "PTPRO", "ACAP3", "SARM1", "UST", "CCDC88A", "SEMA4C")
GOBP_SYNAPTIC_VESICLE_LOCALIZATION	0.042957	0.32691	0.216543	0.727182	1.12251	35	c("DNM1", "MAP2", "BSN", "SNCA", "LRRK2", "TRIM46", "PTEN", "SYNDIG1", "NLGN1", "SYN3", "PCDH17", "BLOC1S6", "SPG11")
GOBP_CELL_MORPHOGENESIS_INVOLVED_IN_NEURON_DIFFERENTIATION	3.74906e-07	4.67591e-05	0.674963	0.692176	1.12276	341	c("CAMK2B", "SNAP25", "NPTX1", "ADCY1", "CCK", "FOXG1", "CHN1", "SLC1A3", "NRCAM", "ADGRB1", "MAP2", "RTN4R", "LHX2", "CNTN1", "CDK5R1", "SRCIN1", "CRABP2", "ATL1", "SLITRK1", "OLFM1", "ELAVL4", "CNTNAP1", "UNC5A", "CHL1", "STXBP1", "ALCAM", "B4GALT6", "APLP1", "SULT4A1", "SHH", "ISLR2", "FGF13", "ROBO2", "LMO4", "SPP1", "NLGN3", "EPHB6", "MAG", "COBL", "CDK5R2", "EPHA5", "TIAM2", "EFNA3", "RNF165", "PRICKLE1", "LRRC4C", "CYFIP2", "TNR", "ULK2", "DRAXIN", "SIPA1L1", "TIAM1", "LRRK2", "TRIM46", "NEFL",
SLITRK5, "DNM3", "ZFYVE27", "EPHA7", "MAP1A", "SEMA4A", "ABI2", "TUBB3", "FSTL4", "FLRT2", "PTEN", "CNTN4", "FZD3", "ETV1", "DAB1", "NSMF", "GPRASP3", "EFNB3", "DSCAM", "C9orf72", "CTNNA2", "TANC2", "EFNB2", "NTNG2", "RGMA", "TTL", "NLGN1", "TNIK", "CNTN2", "DIP2B", "MAP1S", "IFRD1", "FEZ1", "CNP", "SCN1B", "SKIL", "FBXO45", "SLITRK4", "PPP3CA", "BDNF", "HECW2", "ARHGEF28", "EPHB1", "TMEM106B", "XK", "PTPN11", "LZTS3", "LLGL1", "SEMA3E", "SS18L1", "FN1", "CHRNA7", "THY1", "SLC9A6", "SEMA7A", "ZDHHC17",
SLITRK2, "NR2E1", "LAMA2", "PCDHAC2", "CREB1", "SPG11", "CFAP418", "PTPRO", "SARM1", "UST", "SEMA4C", "FLRT3", "WASL", "DOCK10", "CNTN6", "NTN3", "EXT1", "EDN3", "UNC5D", "MARK2", "BMPR1B", "SEMA3G", "B4GALT5")
GOBP_INORGANIC_ANION_TRANSPORT	0.00479635	0.0868372	0.407018	0.705638	1.12324	94	c("SLC17A7", "SLC1A3", "GABRG2", "GABRA3", "ANO3", "GABRB2", "SLC4A10", "GABRA2", "GABRQ", "SLC1A1", "SLC12A5", "GLRB", "SLC4A4", "SLC4A8", "SLC22A8", "GABRB1", "KCNT2", "SLC1A4", "BEST1", "SLC25A27", "SLC26A10P", "TTYH1", "CLCN4", "XPR1", "OSTM1", "UCP2", "SLC6A1", "MFSD8", "ANO8", "SLC22A6", "SLC25A30", "TTYH3", "GLRA2", "ANO5")
GOBP_DETECTION_OF_VISIBLE_LIGHT	0.036963	0.301753	0.234393	0.727747	1.12552	37	c("CACNB4", "GPR88", "GNAQ", "BEST1", "OPN3", "ELOVL4", "GNA11", "RDH11")
GOBP_NEGATIVE_REGULATION_OF_SYNAPTIC_TRANSMISSION	0.038961	0.310169	0.227987	0.730345	1.12566	34	c("SHANK2", "STXBP1", "HTR2A", "ADORA1", "KCNB1", "SLC24A2", "TNR", "PRRT1", "HTR1B", "SORCS2", "GRM2", "GRIK2", "PCDH17", "SORCS3")
GOBP_NEGATIVE_REGULATION_OF_AXON_EXTENSION	0.044955	0.336414	0.2114	0.731432	1.12578	33	c("MAP2", "RTN4R", "MAG", "TNR", "DRAXIN", "TRIM46", "SEMA4A", "DIP2B", "IFRD1", "SEMA3E", "SEMA7A", "SEMA4C", "SEMA3G")
GOBP_POSITIVE_REGULATION_OF_GLUCOSE_TRANSMEMBRANE_TRANSPORT	0.0589411	0.405898	0.183024	0.738985	1.12581	27	c("SLC1A2", "ARPP19", "IRS2", "CREBL2", "PIK3R1", "C3", "PTPN11", "OPN3", "TERT")
GOBP_REGULATION_OF_SIGNALING_RECEPTOR_ACTIVITY	0.0102379	0.144554	0.38073	0.717702	1.12608	57	c("CNIH3", "CACNG8", "SHISA7", "DLGAP2", "NLGN3", "CRHBP", "BEGAIN", "SHISA9", "CACNG7", "PDE4D", "PRRT1", "CACNG2", "NLGN1", "CACNG4", "LYNX1", "ZFYVE28", "ADRA2C", "ADRA2A", "SHISA8", "GREM2", "RELN", "ARC")
GOBP_HOMOPHILIC_CELL_ADHESION_VIA_PLASMA_MEMBRANE_ADHESION_MOLECULES	0.00390403	0.0775623	0.431708	0.708419	1.12616	90	c("CLSTN3", "ROBO2", "PCDH1", "CADM1", "PCDH10", "CDH13", "PCDH7", "CDH22", "CLSTN2", "CDH10", "IGSF11", "SDK2", "CNTN4", "PCDHA11", "DSCAM", "NECTIN3", "CDHR2", "KIRREL3", "CDH12", "CDH5", "CNTN2", "PVR", "PCDH20", "TENM3", "PECAM1", "PCDH17", "CDH9", "CDH18", "PCDHAC2", "TRO", "CDH6", "PCDH19", "CNTN6", "FAT1", "ROBO4", "PCDHGC3", "PIK3CB", "MPZL2", "NECTIN1")
GOBP_PERIPHERAL_NERVOUS_SYSTEM_DEVELOPMENT	0.034965	0.2951	0.24134	0.724772	1.12628	42	c("ADGRB1", "EGR3", "CNTNAP1", "PMP22", "ETV1", "ARHGEF10", "BDNF", "SERPINI1", "PLEC", "SLC5A3", "SOX10", "FA2H", "LAMA2", "ADGRG6", "HAPLN2", "SKI", "PPP3R1", "NAB1", "CDK5")
GOBP_REGULATION_OF_MUSCLE_CONTRACTION	0.00427583	0.0820447	0.407018	0.709139	1.1266	88	c("CHRM3", "RYR2", "FGF13", "CHGA", "ADORA1", "NPNT", "DLG1", "KCNA1", "CACNB1", "GUCY1A1", "PDE4D", "SLC8A1", "PPP1R12B", "ANK2", "PDE4B", "TACR3", "KCNB2", "MYL9", "TRPM4", "EHD3", "ADA", "ATP1B1", "ADRA1A", "ADRA2C", "ADRA2A", "ADRA1B", "CAV1", "ATP2B1")
GOBP_NEURON_PROJECTION_REGENERATION	0.036963	0.301753	0.234393	0.728454	1.12661	37	c("RTN4R", "SPP1", "MAG", "RTN4RL2", "TNR", "NEFL", "OMG", "RGMA", "MTR", "THY1", "RTN4RL1", "KREMEN1")
GOBP_CELL_JUNCTION_ORGANIZATION	1.38886e-08	5.19666e-06	0.74774	0.692945	1.12685	449	c("CAMK2B", "SYNPO", "SNAP25", "NPTX1", "DMTN", "NRCAM", "ADGRB1", "SLC8A2", "C1QL3", "SNCB", "CAP2", "CDK5R1", "FAM107A", "NLGN4X", "SRCIN1", "CLSTN3", "BSN", "FRRS1L", "GABRG2", "SLITRK1", "SHISA7", "CNTNAP1", "CAMKV", "PPFIA3", "SHANK2", "LRRC4", "HAPLN4", "GRM5", "HOMER1", "GABRB2", "CACNB4", "GJB6", "FGF13", "ROBO2", "ARHGEF9", "NLGN3", "GABRA2", "SPTBN2", "SNCA", "NEGR1", "CDH13", "SLC1A1", "INA", "DLG1", "CBLN2", "SEZ6", "CACNB1", "CPNE6", "PRICKLE1", "SORT1", "LRRC4C", "TNR", "NRXN2", "GPR158",
PFN2, "ADGRL3", "ERC2", "SIPA1L1", "TIAM1", "LRRK2", "GLRB", "MYADM", "FRMPD4", "LHFPL4", "NEFL", "SLITRK5", "GRID1", "CLDN11", "DNM3", "EPHA7", "SEMA4A", "LRRTM1", "LRFN5", "ABI2", "CDH22", "CLSTN2", "CDH10", "CXADR", "FLRT2", "PTEN", "SDK2", "SPARCL1", "LRRTM3", "ZNF703", "GPRASP3", "EFNB3", "SMAD3", "ADAM10", "DSCAM", "ANK2", "TGFB3", "CNTNAP2", "GPM6B", "CTNNA2", "PRRT1", "TANC2", "DRP2", "EFNB2", "SYNDIG1", "WNT7B", "SEZ6L2", "RAB39B", "CACNG2", "AGT", "LRRTM2", "SLC7A11", "CAMK1", "NTNG2",
CORO2B, "KIRREL3", "FSCN1", "NLGN1", "LGI2", "YWHAZ", "CDH12", "CDH5", "CNTN2", "PIK3R1", "FBXO45", "PECAM1", "SLITRK4", "LARGE1", "PCDH17", "BDNF", "C3", "DUSP22", "S100A10", "LRRN1", "SDCBP", "EPHB1", "CDH9", "LZTS3", "PLEC", "WASF3", "STK38L", "SEMA3E", "LRFN4", "NFIA", "CDH18", "MYO9A", "FN1", "IKBKB", "CHRNA7", "THY1", "PEAK1", "FNTA", "TREM2", "TMEM108", "COL4A1", "SLITRK2", "SPG11", "PTPRO", "FLRT3", "WASL", "SRC", "GPC4", "SYBU", "SLC6A1", "GPM6A", "ARHGAP6", "DOCK10", "FZD1", "CDH6", "NEURL1",
CTBP2, "RAB8B", "EXT1", "ARF4", "CD2AP", "SSH1", "APOE", "ITGB1BP1", "HEG1", "CAV1", "PTPRK", "ADGRL1", "RAB13", "PERP", "PHLDB2", "ZDHHC15", "IL1RAP", "PCDHGC3", "PLXNB1", "PAK2", "CACNB2", "MTMR2", "PLEKHA7", "TUBB")
GOBP_NEGATIVE_REGULATION_OF_PROTEIN_POLYMERIZATION	0.026973	0.261011	0.276501	0.721896	1.12709	49	c("DMTN", "MAP2", "STMN2", "TMOD2", "SPTBN2", "SNCA", "CRACD", "PFN2", "MYADM", "MKKS", "CDH5", "LMOD1", "FLII", "SSH2", "KANK3", "SSH1", "MTPN")
GOBP_CELLULAR_RESPONSE_TO_CALCIUM_ION	0.026973	0.261011	0.276501	0.721902	1.1271	49	c("ADCY1", "DMTN", "SYT5", "SYT1", "SYT11", "SYT17", "KCNQ3", "KCNB1", "CRHBP", "CPNE6", "SYT12", "KCNH1", "SYT4", "SYT13", "JUNB", "RASGRP2", "NLGN1", "CPNE4", "TRPM2", "CARF", "PRKAA1")
GOBP_NEUROBLAST_PROLIFERATION	0.0259839	0.261011	0.352488	0.721167	1.12732	51	c("FOXG1", "NCAN", "HAPLN4", "SHH", "FGF13", "ACSL6", "KCNA1", "LRRK2", "FZD3", "SOX5", "CDON", "DAGLB", "ARHGEF2", "SOX10", "FRS2", "NR2E1", "SMARCD3", "HAPLN2")
GOBP_POSITIVE_REGULATION_OF_PROTEIN_LOCALIZATION_TO_CELL_PERIPHERY	0.032967	0.289105	0.248911	0.725803	1.12789	42	c("ATP2B4", "SNCA", "DPP10", "DLG1", "RAB11FIP2", "AKAP5", "PIAS1", "CACNG2", "PIK3R1", "STAC2", "TREM2")
GOBP_DETECTION_OF_LIGHT_STIMULUS	0.032967	0.289105	0.248911	0.724895	1.12813	44	c("CACNB4", "GPR88", "GNAQ", "BEST1", "OPN3", "ELOVL4", "GNA11", "RDH11")
GOBP_REGULATION_OF_POTASSIUM_ION_TRANSMEMBRANE_TRANSPORT	0.030969	0.283759	0.257206	0.725027	1.1285	45	c("KCNAB1", "RGS7", "KCNAB2", "DPP10", "DLG1", "AKAP6", "KCNIP4", "KCNC2", "ANK2", "DPP6", "KCNIP2", "ATP1B2", "KCNS2", "OPRK1", "ATP1B1", "TREM2", "KCNG1", "KCNC1", "EDN3", "CAV1")
GOBP_REGULATION_OF_CYTOSOLIC_CALCIUM_ION_CONCENTRATION	0.035964	0.300146	0.237794	0.728317	1.12859	39	c("SLC8A2", "ATP2B4", "GRM5", "SV2B", "RYR2", "CACNB4", "ADORA1", "TMEM178A", "ERC2", "HTR1B", "ATP2B2", "CNR1", "GRM1", "CAV1", "ATP2B1", "TMEM64", "P2RY1", "CACNB2", "ADCY8")
GOBP_IMPORT_ACROSS_PLASMA_MEMBRANE	0.0023124	0.0540763	0.431708	0.707825	1.12891	106	c("SLC1A2", "KCNJ4", "SLC1A3", "SLC8A2", "ATP2B4", "KCNJ3", "SLC1A1", "SLC36A1", "DLG1", "SLC12A5", "SLC24A2", "KCNJ6", "IRS2", "AKAP5", "SLC2A1", "SLC8A1", "SLC7A1", "SLC15A2", "SLC16A2", "SLC1A4", "SLC7A11", "SLC6A20", "KCNK9", "SLC9A7", "ATP1B2", "PPP3CA", "TRPM4", "TRPM2", "SLC7A8", "KCNJ11", "SLC5A3", "SLC9A6", "ATP1B1", "GRM1", "SLC38A1", "SLC6A1", "SLC27A1", "SLC7A5", "STEAP2", "PPP3R1", "SLC39A12", "SLC36A4", "KCNJ16")
GOBP_REGULATION_OF_PROTEIN_TYROSINE_KINASE_ACTIVITY	0.0609391	0.413318	0.179782	0.739475	1.12901	28	c("SRCIN1", "GRM5", "RAP2B", "IL34", "AGT", "DUSP22", "ZFYVE28", "RAP2C", "SH3BP5L", "SRC", "ADRA2A", "CAV1", "HYAL2", "ABI1", "GPRC5B", "RELN")
GOBP_DEVELOPMENTAL_GROWTH_INVOLVED_IN_MORPHOGENESIS	0.000257468	0.010704	0.498493	0.704255	1.13014	155	c("NRCAM", "MAP2", "SYT1", "RTN4R", "LHX2", "SYT17", "CRABP2", "OLFM1", "ALCAM", "SHH", "ISLR2", "FGF13", "SPP1", "NLGN3", "MAG", "COBL", "NRN1", "CPNE6", "PRICKLE1", "CYFIP2", "TNR", "CACNG7", "ULK2", "DRAXIN", "TIAM1", "TRIM46", "SYT4", "ZFYVE27", "EPHA7", "MAGI2", "SEMA4A", "FSTL4", "DSCAM", "C9orf72", "WNT7B", "RGMA", "TTL", "SH3GL2", "DIP2B", "IFRD1", "BDNF", "ITSN2", "EMX1", "FLRT1", "RNF157", "SEMA3E", "TGFBR2", "FN1", "SLC9A6", "SEMA7A", "TMEM108", "SLC23A2", "SPG11", "SEMA4C", "FLRT3", "EXT1",
EDN3, "SEMA3G", "IMPACT", "APOE", "SLC39A12")
GOBP_SIGNAL_RELEASE	1.0011e-06	9.77158e-05	0.643552	0.698685	1.13033	283	c("SNAP25", "CPLX2", "VSNL1", "SYT5", "CHRNA4", "SYP", "SYT1", "SYT11", "VIP", "SYT17", "NEUROD1", "PRRT2", "PTPRN", "STX1B", "PPFIA3", "HTR2C", "STXBP1", "SV2B", "RIMS4", "CHRM3", "CACNB4", "RAPGEF4", "CHGA", "SPP1", "HTR2A", "PLCB1", "ADORA1", "GPR27", "KCNMB4", "KCNB1", "SNCA", "CRHBP", "EPHA5", "PREPL", "PTPRN2", "SYT12", "RAB11FIP2", "NRXN2", "CADPS2", "GPR158", "PFN2", "KCNA2", "ERC2", "TIAM1", "LRRK2", "RIMS3", "SYT4", "SMPD3", "IRS2", "SYT13", "SLC4A8", "GRIK5", "SLC32A1", "PDE8B", "SLC16A2",
WLS, "MAOB", "HTR1B", "AGT", "NLGN1", "GRM2", "SYN3", "MCTP1", "RFX3", "FBXO45", "LIN7B", "PPP3CA", "TRPM4", "PFKFB2", "TMEM132A", "PTPN11", "SNPH", "STX1A", "KCNJ11", "CLOCK", "OPRK1", "CYB5R4", "CNR1", "CHRNA7", "BLOC1S6", "LIN7C", "CREB1", "ADRA2C", "CCDC186", "UCP2", "HNF1A", "SYBU", "CTBP2", "RAB8B", "ORAI1", "MYRIP", "EDN3", "SMAD2", "ADRA2A")
GOBP_REGULATION_OF_AXONOGENESIS	0.00246039	0.056944	0.431708	0.709408	1.13047	100	c("CHN1", "MAP2", "RTN4R", "CRABP2", "SLITRK1", "ISLR2", "FGF13", "ROBO2", "SPP1", "MAG", "TIAM2", "LRRC4C", "TNR", "ULK2", "DRAXIN", "SIPA1L1", "TIAM1", "TRIM46", "NEFL", "ZFYVE27", "EPHA7", "SEMA4A", "FSTL4", "PTEN", "DAB1", "EFNB3", "DSCAM", "RGMA", "CNTN2", "DIP2B", "IFRD1", "SKIL", "BDNF", "XK", "SEMA3E", "FN1", "THY1", "SEMA7A", "UST", "SEMA4C")
GOBP_METANEPHRIC_NEPHRON_DEVELOPMENT	0.0539461	0.382047	0.191892	0.744405	1.13081	25	c("EGR1", "PDGFRA", "CD34", "PDGFB")
GOBP_REGULATION_OF_CARDIAC_MUSCLE_CONTRACTION	0.030969	0.283759	0.257206	0.731254	1.13094	37	c("RYR2", "FGF13", "CHGA", "ADORA1", "DLG1", "PDE4D", "SLC8A1", "ANK2", "PDE4B", "TRPM4", "EHD3", "ATP1B1", "ADRA1A", "ADRA1B", "CAV1")
GOBP_L_AMINO_ACID_TRANSPORT	0.0088928	0.130486	0.38073	0.721033	1.13131	57	c("SLC17A7", "SLC1A2", "SLC1A3", "STXBP1", "SLC1A1", "SLC36A1", "SLC25A18", "SLC7A1", "SLC7A10", "SLC32A1", "SLC1A4", "SLC7A11", "SLC6A20", "SLC38A8", "SLC7A8", "GRM1", "SLC38A1", "UCP2", "SLC25A26", "SLC7A5", "SLC36A4", "SLC25A38", "SERINC5", "ARL6IP1")
GOBP_ASSOCIATIVE_LEARNING	0.0181738	0.205026	0.352488	0.722109	1.13147	54	c("SNAP25", "GRIN1", "RGS14", "NDRG4", "ELAVL4", "SHANK2", "GRIN2A", "PDE1B", "SLC1A1", "KRAS", "PPP1R1B", "TNR", "MAP1A", "CLSTN2", "PDE8B", "HMGCR", "PIAS1", "SLC7A11", "TAFA2", "OPRK1", "CHRNA7")
GOBP_SMOOTH_MUSCLE_CONTRACTION	0.00949062	0.13658	0.38073	0.719423	1.13217	62	c("ATP2B4", "SSTR2", "CHRM3", "HTR2A", "NPNT", "NEUROG1", "DLG1", "GUCY1A1", "SLC8A1", "SULF2", "MKKS", "GRIP2", "TACR3", "KCNB2", "ADA", "ADRA1A", "ADRA2C", "EDN3", "ADRA2A", "SULF1", "CAV1", "ATP2B1")
GOBP_CHEMICAL_SYNAPTIC_TRANSMISSION_POSTSYNAPTIC	0.00919171	0.133996	0.38073	0.719604	1.13245	62	c("GRIN1", "CHRNA4", "CELF4", "SLC8A2", "NLGN4X", "STX1B", "GRIN2A", "NLGN3", "ADORA1", "SNCA", "SEZ6", "LRRK2", "GLRB", "PTEN", "IGSF11", "GRIK5", "NLGN1", "GRIK2", "PPP3CA", "SLC29A1", "STX1A", "CHRNA7", "EEA1", "TMEM108")
GOBP_REGULATION_OF_REGULATED_SECRETORY_PATHWAY	0.0058374	0.100807	0.407018	0.714899	1.1327	80	c("SYT5", "SYP", "SYT1", "SYT11", "CBARP", "SYT17", "STXBP1", "SV2B", "RIMS4", "CACNB4", "KCNB1", "CDK5R2", "PREPL", "SYT12", "RAB15", "PFN2", "LRRK2", "RIMS3", "SYT4", "SYT13", "SLC4A8", "HTR1B", "NLGN1", "FBXO45", "STX1A", "C12orf4")
GOBP_CELL_JUNCTION_ASSEMBLY	3.0439e-06	0.000273342	0.627257	0.700995	1.13316	257	c("SNAP25", "NPTX1", "DMTN", "NRCAM", "ADGRB1", "C1QL3", "FAM107A", "NLGN4X", "CLSTN3", "BSN", "GABRG2", "SLITRK1", "CNTNAP1", "SHANK2", "LRRC4", "HAPLN4", "GABRB2", "GJB6", "FGF13", "ROBO2", "ARHGEF9", "NLGN3", "GABRA2", "SPTBN2", "SNCA", "NEGR1", "CDH13", "DLG1", "CBLN2", "NRXN2", "ADGRL3", "LHFPL4", "SLITRK5", "CLDN11", "DNM3", "EPHA7", "SEMA4A", "LRRTM1", "LRFN5", "CDH22", "CLSTN2", "CDH10", "FLRT2", "PTEN", "SDK2", "LRRTM3", "ZNF703", "GPRASP3", "EFNB3", "SMAD3", "DSCAM", "ANK2", "CNTNAP2",
GPM6B, "SYNDIG1", "AGT", "LRRTM2", "NTNG2", "CORO2B", "KIRREL3", "FSCN1", "NLGN1", "LGI2", "CDH12", "CDH5", "FBXO45", "PECAM1", "SLITRK4", "LARGE1", "PCDH17", "BDNF", "DUSP22", "S100A10", "LRRN1", "SDCBP", "EPHB1", "CDH9", "PLEC", "LRFN4", "CDH18", "MYO9A", "FN1", "IKBKB", "THY1", "PEAK1", "SLITRK2", "PTPRO", "FLRT3", "SRC", "GPC4", "GPM6A", "ARHGAP6", "FZD1", "CDH6")
GOBP_REGULATION_OF_PROTEIN_DEPOLYMERIZATION	0.0121808	0.158988	0.38073	0.723742	1.13334	53	c("DMTN", "STMN2", "TMOD2", "NAV3", "FGF13", "SPTBN2", "CRACD", "MAP1A", "APC2", "TAOK1", "TTBK2", "HDGFL3", "MAP6D1", "LMOD1", "MAP1S", "FLII", "ARHGEF2", "MID1IP1")
GOBP_PROTEIN_DEPOLYMERIZATION	0.00643229	0.106967	0.407018	0.717569	1.13341	72	c("DMTN", "STMN3", "STMN2", "TMOD2", "NAV3", "FGF13", "SPTBN2", "MICAL2", "CRACD", "SH3GL3", "MAP1A", "APC2", "TAOK1", "TTBK2", "HDGFL3", "MAP6D1", "SH3GL2", "LMOD1", "MAP1S", "FLII")
GOBP_REGULATION_OF_MUSCLE_SYSTEM_PROCESS	0.00113211	0.0309949	0.45506	0.708771	1.13436	127	c("CAMK2B", "ATP2B4", "CHRM3", "RYR2", "FGF13", "CHGA", "ADORA1", "NPNT", "NEUROG1", "DLG1", "IGFBP5", "AKAP6", "KCNA1", "CACNB1", "MLIP", "GUCY1A1", "PDE4D", "SLC8A1", "PPP1R12B", "SMAD3", "ANK2", "AGT", "PDE4B", "TACR3", "KCNB2", "MYL9", "PPP3CA", "TRPM4", "HDAC4", "FOXP1", "LMNA", "EHD3", "ADA", "ATP1B1", "NOS3", "ADRA1A", "ADRA2C", "ADRA2A", "ADRA1B", "CAV1", "MTPN", "FBXO32", "ATP2B1")
GOBP_AMIDE_TRANSPORT	2.44345e-05	0.00152376	0.57561	0.704014	1.13503	203	c("SLC17A7", "SLC1A2", "SNAP25", "VSNL1", "SLC1A3", "VIP", "NEUROD1", "PTPRN", "HTR2C", "STXBP1", "PLTP", "CHRM3", "RAPGEF4", "CHGA", "PLCB1", "ADORA1", "GPR27", "KCNB1", "SNCA", "CRHBP", "EPHA5", "SLC1A1", "PTPRN2", "APBA1", "RAB11FIP2", "TIAM1", "SYT4", "SMPD3", "IRS2", "SLC25A18", "SLC15A2", "PDE8B", "SLC16A2", "SLC1A4", "SLC7A11", "GRM2", "RFX3", "PPP3CA", "TRPM4", "PFKFB2", "CERT1", "PTPN11", "STX1A", "KCNJ11", "CLOCK", "CYB5R4", "CNR1", "SLC25A32", "GRM1", "CCDC186", "UCP2", "HNF1A", "SYBU",
SLC27A1, "RAB8B", "ORAI1", "ABCC5", "MYRIP", "EDN3", "SMAD2", "ADRA2A")
GOBP_REGULATION_OF_VASOCONSTRICTION	0.02997	0.2827	0.261664	0.734114	1.13536	37	c("CHRM3", "HTR2A", "KCNMB4", "AGT", "FAAH", "TRPM4", "ADRA1A", "ADRA2C", "EDN3", "ADRA2A", "ADRA1B", "ADRA1D", "CAV1", "ATP2B1", "MMP2")
GOBP_CARDIAC_MUSCLE_CELL_CONTRACTION	0.030969	0.283759	0.257206	0.730837	1.13571	42	c("SCN3B", "KCNJ3", "RYR2", "FGF13", "ADORA1", "FGF12", "DLG1", "GPD1L", "PDE4D", "KCND3", "ANK2", "PDE4B", "SCN1B", "TRPM4")
GOBP_SECOND_MESSENGER_MEDIATED_SIGNALING	9.30653e-05	0.00464292	0.538434	0.707375	1.13619	163	c("GRIN1", "ADCY1", "RUNDC3A", "DMTN", "SLC8A2", "CAP2", "NEUROD1", "ATP2B4", "ADCYAP1R1", "HTR2C", "RASD2", "GRM5", "GRIN2A", "CHRM3", "RYR2", "FHL2", "CAMTA1", "CDH13", "EPHA5", "AKAP6", "GUCY1B1", "PEX5L", "PPP1R9A", "LRRK2", "GUCY1A1", "PDE4D", "PDE7B", "AKAP5", "DDAH1", "SLC8A1", "KCNC2", "HOMER2", "PDGFRA", "ANK2", "AGT", "NCALD", "RCAN1", "KSR2", "GUCY1A2", "PDE10A", "GPR61", "MCTP1", "PPP3CA", "TRPM4", "TRPM2", "UBE2B", "LPAR1", "KCNJ11", "PDE3B", "NFAT5", "ZMPSTE24", "ADA", "ATP1B1", "TREM2",
NOS3, "CLEC7A", "PRKAA1", "CREB1")
GOBP_AMINO_ACID_TRANSMEMBRANE_TRANSPORT	0.00814552	0.123559	0.38073	0.722043	1.13629	62	c("SLC17A7", "SLC1A2", "SLC1A3", "SLC1A1", "SLC36A1", "SLC6A12", "SLC25A18", "SLC7A1", "SLC7A10", "SLC32A1", "SLC16A2", "SLC1A4", "SLC7A11", "SLC6A20", "SLC38A8", "SLC7A8", "SLC7A4", "GRM1", "SLC38A1", "SLC38A7", "UCP2", "SLC25A26", "SLC7A5", "SLC6A15", "SLC36A4", "SLC25A38")
GOBP_MODIFIED_AMINO_ACID_TRANSPORT	0.046953	0.345605	0.206588	0.748113	1.13644	25	c("SLC6A12", "SLC7A1", "SLC1A4", "SLC7A11", "SLC6A20", "SLC25A32", "SLC25A20", "SLC25A26", "ABCC5")
GOBP_REGULATION_OF_NEUROBLAST_PROLIFERATION	0.027972	0.266052	0.271289	0.737523	1.13672	34	c("FOXG1", "NCAN", "HAPLN4", "SHH", "LRRK2", "FZD3", "CDON", "SOX10", "NR2E1", "SMARCD3", "HAPLN2")
GOBP_CENTRAL_NERVOUS_SYSTEM_NEURON_DEVELOPMENT	0.0105368	0.146926	0.38073	0.723039	1.13698	61	c("FOXG1", "MAP2", "B4GALT6", "SLC4A10", "DRAXIN", "PTEN", "TAOK1", "GABRB1", "CNTN2", "LHX6", "SCN1B", "FBXO45", "SCYL2", "ARHGEF28", "EPHB1", "AGTPBP1", "SEMA3E", "AGBL4", "NR2E1", "SPG11")
GOBP_NEURON_CELLULAR_HOMEOSTASIS	0.0135259	0.171558	0.38073	0.730098	1.13741	46	c("SLC8A2", "SV2B", "ATP6V1G2", "CACNB4", "ADORA1", "SLC24A2", "ERC2", "MAP1A", "TAOK1", "HTR1B", "TMEM106B", "CNR1", "PRKAA1", "NELL2", "P2RY1", "CACNB2")
GOBP_LEARNING	0.00118733	0.0317329	0.45506	0.714651	1.13805	95	c("SNAP25", "GRIN1", "RGS14", "JPH4", "NDRG4", "SLC8A2", "SYT11", "NLGN4X", "ELAVL4", "SHANK2", "GRM5", "GRIN2A", "FGF13", "NLGN3", "PDE1B", "PLCB1", "SLC1A1", "KRAS", "SLC12A5", "SLC24A2", "PPP1R1B", "TNR", "NRXN2", "GPR88", "MAP1A", "CLSTN2", "CNTNAP2", "PDE8B", "HMGCR", "PIAS1", "ATXN1", "SLC7A11", "CNTN2", "SORCS3", "TAFA2", "OPRK1", "CHRNA7", "ATXN1L", "UBA6", "SLC6A1", "NPTX2", "TACO1", "ARF4")
GOBP_COGNITION	1.52193e-05	0.00100492	0.593325	0.707293	1.13972	195	c("SNAP25", "GRIN1", "RGS14", "ADCY1", "JPH4", "NDRG4", "CHRNA4", "SLC8A2", "SYT11", "VIP", "FAM107A", "NLGN4X", "RASGRF1", "SHISA7", "ELAVL4", "SHANK2", "CHL1", "TMOD2", "GRM5", "GRIN2A", "CAMK4", "FGF13", "NLGN3", "HTR2A", "PDE1B", "PLCB1", "ADORA1", "CRHBP", "SLC1A1", "NEUROG1", "KCNK2", "KRAS", "SLC12A5", "SLC24A2", "PPP1R1B", "SOBP", "TNR", "NRXN2", "GPR158", "GPR88", "SYT4", "CCND2", "MAP1A", "CLSTN2", "PTEN", "GPRASP3", "CNTNAP2", "PDE8B", "PRRT1", "GPR155", "HMGCR", "SLC1A4", "PIAS1", "ATXN1",
DOP1B, "SLC7A11", "RCAN1", "CNTN2", "CAMK2N1", "CASP3", "JAKMIP1", "LARGE1", "BDNF", "SORCS3", "TAFA2", "OPRK1", "CNR1", "CHRNA7", "TUSC3", "TREM2", "ATXN1L", "UBA6", "CREB1", "SPG11", "AFF2", "SRC", "SLC6A1", "KAT2A")
GOBP_NUCLEOSIDE_BISPHOSPHATE_BIOSYNTHETIC_PROCESS	0.030969	0.283759	0.257206	0.740839	1.14026	33	c("ACSBG1", "ACSL6", "SNCA", "HACD2", "PANK3", "PDK3", "SLC25A16", "ELOVL6", "PDK1", "DCAKD", "ELOVL4")
GOBP_REGULATION_OF_TRANSMEMBRANE_TRANSPORT	4.7741e-08	1.3983e-05	0.719513	0.704056	1.14035	310	c("SLC1A2", "KCNH8", "KCNJ4", "GRIN1", "TESC", "CNIH3", "JPH4", "JPH1", "SCN3B", "CBARP", "CACNG8", "ATP2B4", "SHISA7", "ADCYAP1R1", "KCNF1", "KCNAB1", "GRM5", "GRIN2A", "HOMER1", "PLP1", "CHRM3", "KCNV1", "RGS7", "KCNJ3", "RYR2", "NALCN", "CACNB4", "KCNQ3", "FGF13", "NLGN3", "KCNAB2", "ARPP19", "KCNB1", "FGF12", "SNCA", "GNB5", "KCNQ5", "CRHBP", "DPP10", "DLG1", "HAP1", "AKAP6", "SHISA9", "KCNA1", "FGF14", "CACNB1", "GPD1L", "KCNQ2", "TCAF1", "TSPAN13", "CACNG7", "KCNA2", "CACNA2D3", "KCNH1", "KCNJ6",
IRS2, "PDE4D", "AKAP5", "SLC8A1", "KCNIP4", "KCNC2", "KCND3", "STOM", "GOPC", "CREBL2", "ANK2", "PRRT1", "RSC1A1", "KCND2", "CACNG2", "SLC25A27", "KCNK12", "NLGN1", "DPP6", "KCNIP2", "PDE4B", "PIK3R1", "SCN1B", "ATP1B2", "KCNB2", "CACNG4", "STAC2", "PPP3CA", "C3", "HECW2", "AZIN2", "STIM2", "PTPN11", "KCNS2", "KCNS3", "KCNJ11", "OPRK1", "THY1", "ATP1B1", "SESTD1", "KCNH7", "OPN3", "TREM2", "KCNG1", "SLC38A1", "TERT", "KCNC1")
GOBP_FATTY_ACID_DERIVATIVE_BIOSYNTHETIC_PROCESS	0.042957	0.32691	0.216543	0.747357	1.14105	28	c("ACSBG1", "GGT7", "ACSL6", "HACD2", "HMGCLL1", "HMGCS2", "ELOVL6")
GOBP_POSITIVE_REGULATION_OF_SYNAPSE_ASSEMBLY	0.024975	0.258382	0.287857	0.735295	1.1415	41	c("ADGRB1", "CLSTN3", "SLITRK1", "NLGN3", "CBLN2", "SLITRK5", "SEMA4A", "LRRTM1", "CLSTN2", "FLRT2", "LRRTM3", "GPRASP3", "SYNDIG1", "LRRTM2", "NLGN1", "SLITRK4", "BDNF", "LRRN1", "EPHB1", "SLITRK2", "FLRT3")
GOBP_CALCINEURIN_MEDIATED_SIGNALING	0.037962	0.305465	0.231127	0.745372	1.14164	30	c("SLC8A2", "ATP2B4", "FHL2", "CAMTA1", "AKAP6", "AKAP5", "HOMER2", "RCAN1", "PPP3CA", "NFAT5", "CLEC7A")
GOBP_NEURON_PROJECTION_EXTENSION	0.000609066	0.0201082	0.477271	0.714705	1.14184	116	c("NRCAM", "MAP2", "SYT1", "RTN4R", "LHX2", "SYT17", "OLFM1", "ALCAM", "ISLR2", "NLGN3", "MAG", "NRN1", "CPNE6", "PRICKLE1", "CYFIP2", "TNR", "CACNG7", "ULK2", "DRAXIN", "TIAM1", "TRIM46", "SYT4", "ZFYVE27", "SEMA4A", "DSCAM", "C9orf72", "TTL", "SH3GL2", "DIP2B", "IFRD1", "ITSN2", "EMX1", "FLRT1", "RNF157", "SEMA3E", "FN1", "SLC9A6", "SEMA7A", "TMEM108", "SLC23A2", "SPG11", "SEMA4C", "FLRT3", "EDN3", "SEMA3G", "IMPACT", "APOE", "SLC39A12")
GOBP_SYNAPTIC_TRANSMISSION_GABAERGIC	0.0235808	0.249712	0.352488	0.738932	1.14281	37	c("GABBR2", "CLSTN3", "PHF24", "GABRG2", "GABRA3", "STXBP1", "HAPLN4", "GABRB2", "NALCN", "GABRA2", "ADORA1", "HAP1", "KRAS", "HTR1B", "NLGN1", "SYN3", "CNR1", "SLC38A1", "ADRA1A", "SLC6A1")
GOBP_VASCULAR_TRANSPORT	0.00799607	0.122953	0.38073	0.72684	1.14296	61	c("SLC1A2", "SLC1A3", "SLC8A2", "ATP2B4", "SLC1A1", "SLC2A1", "SLC44A1", "SLC4A4", "SLC4A8", "SLC7A1", "SLC22A8", "SLC15A2", "SLC16A2", "SLC1A4", "SLC6A20", "SLC2A13", "ATP1B2", "SLC29A1", "SLC7A8", "SLC5A3", "SLC38A1", "SLC6A1", "SLC27A1", "SLC7A5", "ABCC5", "SLC16A7", "APOE", "SLC24A3")
GOBP_REGULATION_OF_TUMOR_NECROSIS_FACTOR_MEDIATED_SIGNALING_PATHWAY	0.031968	0.287073	0.252961	0.744215	1.14334	32	c("XIAP", "TRIM32", "IKBKB", "SPATA2", "OTULIN", "SPHK1")
GOBP_REGULATION_OF_MONOATOMIC_ION_TRANSPORT	1.03294e-07	2.4369e-05	0.704976	0.706756	1.14382	291	c("CAMK2B", "KCNH8", "KCNJ4", "GRIN1", "TESC", "JPH4", "JPH1", "SCN3B", "CBARP", "CNTN1", "VIP", "CACNG8", "ATP2B4", "ADCYAP1R1", "KCNF1", "KCNAB1", "GRM5", "GRIN2A", "HOMER1", "PLP1", "KCNV1", "RGS7", "KCNJ3", "RYR2", "NALCN", "CACNB4", "KCNQ3", "FGF13", "NLGN3", "HTR2A", "KCNAB2", "ADORA1", "KCNB1", "FGF12", "SNCA", "GNB5", "KCNQ5", "DPP10", "DLG1", "HAP1", "AKAP6", "KCNA1", "FGF14", "CACNB1", "GPD1L", "KCNQ2", "TCAF1", "NKAIN2", "TSPAN13", "CACNG7", "KCNA2", "CACNA2D3", "KCNH1", "KCNJ6", "NKAIN1",
PDE4D, "AKAP5", "SLC8A1", "KCNIP4", "KCNC2", "HOMER2", "KCND3", "STOM", "GOPC", "ANK2", "MCHR1", "MAOB", "WFS1", "KCND2", "CACNG2", "HTR1B", "BEST1", "KCNK12", "DPP6", "KCNIP2", "PDE4B", "SCN1B", "PDGFB", "ATP1B2", "KCNB2", "CACNG4", "STAC2", "PPP3CA", "HECW2", "NKAIN3", "STIM2", "KCNS2", "KCNS3", "KCNJ11", "OPRK1", "CNR1", "THY1", "ATP1B1", "SESTD1", "KCNH7", "TREM2", "KCNG1", "OPRD1", "NOS3")
GOBP_REGULATION_OF_SYNAPSE_STRUCTURE_OR_ACTIVITY	7.05043e-05	0.00365488	0.538434	0.712993	1.14453	156	c("SLC17A7", "CAMK2B", "SNAP25", "NRCAM", "ADGRB1", "C1QL3", "CDK5R1", "SRCIN1", "CLSTN3", "SLITRK1", "CNTNAP1", "CAMKV", "SHANK2", "HOMER1", "ROBO2", "NLGN3", "SNCA", "NEGR1", "CBLN2", "GPR158", "SIPA1L1", "TIAM1", "LRRK2", "FRMPD4", "LHFPL4", "NEFL", "SLITRK5", "GRID1", "DNM3", "EPHA7", "SEMA4A", "LRRTM1", "LRFN5", "ABI2", "CLSTN2", "FLRT2", "PTEN", "LRRTM3", "GPRASP3", "EFNB3", "ADAM10", "CTNNA2", "TANC2", "SYNDIG1", "LRRTM2", "SLC7A11", "CAMK1", "NTNG2", "NLGN1", "YWHAZ", "SLITRK4", "BDNF", "LRRN1",
EPHB1, "LZTS3", "LRFN4", "CHRNA7", "TREM2", "SLITRK2", "PTPRO", "FLRT3", "WASL", "GPC4", "SYBU", "GPM6A", "FZD1", "NEURL1")
GOBP_REGULATION_OF_SYSTEM_PROCESS	1.25409e-07	2.55949e-05	0.690132	0.707578	1.14499	289	c("CAMK2B", "GRIN1", "CELF4", "SLC8A2", "SCN3B", "NEUROD1", "NLGN4X", "ATP2B4", "DLGAP2", "STX1B", "HTR2C", "GRIN2A", "CHRM3", "KCNJ3", "RYR2", "FGF13", "CHGA", "SPP1", "NLGN3", "HTR2A", "ADORA1", "KCNMB4", "FGF12", "MAG", "CRHBP", "BEGAIN", "SLC1A1", "NPNT", "NEUROG1", "DLG1", "IGFBP5", "AKAP6", "KCNA1", "CACNB1", "GPD1L", "TNR", "MLIP", "MGLL", "LRRK2", "GUCY1A1", "PDE4D", "CXADR", "SLC8A1", "PTEN", "IGSF11", "KCND3", "PPP1R12B", "SMAD3", "TSHZ3", "ANK2", "JAM2", "TENM4", "KCND2", "AGT", "CORO2B",
FAAH, "NLGN1", "KCNIP2", "PDE4B", "GRIK2", "SCN1B", "TACR3", "PDGFB", "ATP1B2", "ATP2B2", "KCNB2", "MYL9", "PPP3CA", "TRPM4", "HDAC4", "TMEM65", "FOXP1", "LMNA", "MYRF", "PTPN11", "STX1A", "WASF3", "OPRK1", "EHD3", "CHRNA7", "ZMPSTE24", "ADA", "ATP1B1", "CELF2", "TMEM108", "GRM1", "CTSC", "NOS3", "SOX10", "ADRA1A", "ADRA2C", "PTPRO", "RAB8B", "EDN3", "MTG2", "ADRA2A", "ADRA1B", "SSH1", "ADRA1D", "APOE", "CAV1", "MTPN", "FBXO32", "ATP2B1")
GOBP_REGULATION_OF_POSTSYNAPTIC_MEMBRANE_NEUROTRANSMITTER_RECEPTOR_LEVELS	0.00680409	0.109893	0.407018	0.726459	1.14537	66	c("SNAP25", "NPTX1", "C1QL3", "CACNG8", "FRRS1L", "STX1B", "DLG1", "CACNG7", "LHFPL4", "DNM3", "ADAM10", "CALY", "EFNB2", "NETO2", "CACNG2", "GRIP2", "CACNG4", "LPAR1")
GOBP_REGULATION_OF_SYNAPSE_ASSEMBLY	0.00472199	0.0868372	0.407018	0.725709	1.14548	70	c("SNAP25", "ADGRB1", "CLSTN3", "SLITRK1", "ROBO2", "NLGN3", "SNCA", "NEGR1", "CBLN2", "LHFPL4", "SLITRK5", "EPHA7", "SEMA4A", "LRRTM1", "LRFN5", "CLSTN2", "FLRT2", "LRRTM3", "GPRASP3", "EFNB3", "SYNDIG1", "LRRTM2", "NTNG2", "NLGN1", "SLITRK4", "BDNF", "LRRN1", "EPHB1", "LRFN4", "SLITRK2", "FLRT3", "GPC4", "FZD1")
GOBP_POSITIVE_REGULATION_OF_SMALL_GTPASE_MEDIATED_SIGNAL_TRANSDUCTION	0.0223792	0.241545	0.352488	0.74126	1.14641	37	c("RTN4R", "RASGRF1", "RASGRP1", "MMD2", "ADCYAP1R1", "KRAS", "ITGAV", "CDON", "ADGRG1", "GPR17", "SHOC2", "LPAR1", "KITLG", "AKAP13", "SRC")
GOBP_EMBRYONIC_PATTERN_SPECIFICATION	0.0118819	0.156911	0.38073	0.738463	1.14641	41	c("SHH", "SATB2", "COBL", "NEUROG1", "ZBTB16", "SMAD3", "DOP1B", "TDRKH", "PGAP1", "SMAD1", "FRS2", "MEIS3", "SMAD2", "SMAD5", "C2CD3", "NRARP", "RIPPLY2")
GOBP_NEGATIVE_REGULATION_OF_NEURON_PROJECTION_DEVELOPMENT	0.000609066	0.0201082	0.477271	0.720196	1.14688	95	c("MAP2", "RTN4R", "STX1B", "STMN2", "FGF13", "SPP1", "MAG", "RTN4RL2", "TNR", "ULK2", "DRAXIN", "SPOCK1", "LRRK2", "TRIM46", "DNM3", "EPHA7", "SEMA4A", "FSTL4", "PMP22", "PTEN", "DAB1", "EFNB3", "EFNB2", "RGMA", "NLGN1", "DIP2B", "IFRD1", "PAQR3", "LPAR1", "SEMA3E", "THY1", "RTN4RL1", "SEMA7A", "KREMEN1", "PTPRO", "SEMA4C")
GOBP_PEPTIDYL_CYSTEINE_MODIFICATION	0.036963	0.301753	0.234393	0.755088	1.14704	25	c("ATP2B4", "GOLGA7B", "TMX3", "ZDHHC22", "NCOA7", "ZDHHC14")
GOBP_AMINE_TRANSPORT	0.00338533	0.0697253	0.431708	0.725932	1.1473	73	c("SYT5", "CHRNA4", "SYT1", "SYT11", "VIP", "SYT17", "STXBP1", "CHGA", "HTR2A", "ADORA1", "KCNB1", "SNCA", "SYT12", "KCNA2", "SYT4", "SYT13", "SLC44A1", "HTR1B", "GRM2", "STX1A", "OPRK1", "CNR1", "CHRNA7", "SLC38A1", "ADRA2C", "SLC6A1", "SLC7A5", "ADRA2A")
GOBP_POSITIVE_REGULATION_OF_EXOCYTOSIS	0.0120314	0.157956	0.38073	0.734	1.14738	51	c("VSNL1", "SYT1", "STXBP1", "KCNB1", "SNCA", "CDK5R2", "RAB15", "CADPS2", "SYT4", "SMPD3", "SLC4A8", "RAB27B", "NLGN1", "S100A10", "SDCBP", "STX1A")
GOBP_REGULATION_OF_CALCINEURIN_MEDIATED_SIGNALING	0.032967	0.289105	0.248911	0.753527	1.14796	27	c("SLC8A2", "ATP2B4", "FHL2", "CAMTA1", "AKAP6", "AKAP5", "HOMER2", "RCAN1", "PPP3CA", "NFAT5", "CLEC7A")
GOBP_PROTEIN_LOCALIZATION_TO_CELL_JUNCTION	0.00305235	0.0660532	0.431708	0.727853	1.14806	67	c("SNAP25", "NPTX1", "C1QL3", "CLSTN3", "BSN", "STX1B", "GRIN2A", "HOMER1", "DLG1", "CACNG7", "NRXN2", "LHFPL4", "MAP1A", "LRRTM1", "ADAM10", "NECTIN3", "NETO2", "CACNG2", "RAB27B", "NLGN1", "GRIP2", "CDH5", "PECAM1")
GOBP_RETINA_MORPHOGENESIS_IN_CAMERA_TYPE_EYE	0.0169723	0.196406	0.352488	0.738829	1.14813	42	c("FJX1", "SLC1A1", "SDK2", "DSCAM", "NECTIN3", "AHI1", "CDON", "LARGE1", "RORB", "THY1")
GOBP_DICARBOXYLIC_ACID_TRANSPORT	0.00598612	0.101044	0.407018	0.730143	1.14825	60	c("SLC17A7", "SLC1A2", "SLC1A3", "STXBP1", "ADORA1", "SNCA", "SLC1A1", "APBA1", "SYT4", "SLC25A18", "SLC1A4", "SLC7A11", "SLC26A10P", "GRM2", "SLC13A5", "SLC25A32", "GRM1", "UCP2", "ABCC5")
GOBP_POSTSYNAPSE_ORGANIZATION	0.000439743	0.0170211	0.498493	0.718761	1.14832	116	c("CAMK2B", "NPTX1", "NRCAM", "C1QL3", "CDK5R1", "NLGN4X", "SRCIN1", "FRRS1L", "SHISA7", "CNTNAP1", "SHANK2", "LRRC4", "HOMER1", "ARHGEF9", "NLGN3", "SPTBN2", "INA", "DLG1", "CPNE6", "NRXN2", "SIPA1L1", "TIAM1", "LRRK2", "GLRB", "LHFPL4", "NEFL", "GRID1", "DNM3", "EPHA7", "ABI2", "PTEN", "GPRASP3", "ADAM10", "TANC2", "LRRTM2", "SLC7A11", "NTNG2", "NLGN1", "EPHB1", "LZTS3", "STK38L", "LRFN4", "CHRNA7", "FNTA", "TREM2", "TMEM108")
GOBP_REGULATION_OF_SYSTEMIC_ARTERIAL_BLOOD_PRESSURE	0.0117325	0.156782	0.38073	0.737953	1.14861	45	c("GPR37L1", "ADORA1", "PDE4D", "DDAH1", "AGT", "NCALD", "CORO2B", "PDGFB", "CHRNA7", "NOS3", "ADRA1A", "PTPRO", "EDN3", "ADRA1B")
GOBP_NEUROTROPHIN_SIGNALING_PATHWAY	0.034965	0.2951	0.24134	0.752588	1.14903	28	c("DOCK3", "HAP1", "SORT1", "CYFIP2", "ZFYVE27", "MAGI2", "AGT", "NTRK3", "CASP3", "BDNF", "SHOC2", "PTPN11", "ZDHHC17", "TMEM108", "SRC")
GOBP_REGULATION_OF_NUCLEOTIDE_METABOLIC_PROCESS	0.0235808	0.249712	0.352488	0.746659	1.14922	33	c("SNCA", "TAFAZZIN", "PDK3", "PPARGC1A", "TREM2", "NOS3", "PDK1", "ME1")
GOBP_NEUROPEPTIDE_SIGNALING_PATHWAY	0.0118819	0.156911	0.38073	0.735201	1.14926	51	c("PCSK1N", "TAC3", "SSTR2", "SSTR3", "KISS1R", "SORT1", "GLRB", "MCHR1", "NXPH2", "SSTR1", "SORCS2", "TAC1", "GPR83", "SORCS3", "OPRK1", "PENK", "OPRD1", "SORL1")
GOBP_NEUTRAL_AMINO_ACID_TRANSPORT	0.019075	0.214117	0.352488	0.746239	1.15015	34	c("SLC1A2", "SLC1A3", "SLC1A1", "SLC36A1", "SLC7A10", "SLC32A1", "SLC1A4", "SLC7A11", "SLC6A20", "SLC7A8", "SLC38A1", "SLC38A7", "SLC7A5", "SLC6A15", "SLC36A4", "SLC25A38", "SERINC5")
GOBP_SULFUR_COMPOUND_TRANSPORT	0.0304897	0.283759	0.352488	0.745369	1.15059	35	c("SLC1A2", "SLC1A1", "SLC36A1", "SLC35F3", "SLC1A4", "SLC7A11", "SLC26A10P", "UCP2", "SLC25A26", "SLC27A1", "SLC7A5")
GOBP_REGULATION_OF_MEMBRANE_POTENTIAL	3.24072e-07	4.33559e-05	0.674963	0.712205	1.15098	251	c("KCNH8", "GRIN1", "GRIA2", "NRCAM", "CHRNA4", "CELF4", "SLC8A2", "SCN3B", "GRIA3", "NLGN4X", "GABRG2", "CNTNAP1", "GABRA3", "STX1B", "GRM5", "GRIN2A", "RIMS4", "GABRB2", "KCNJ3", "RYR2", "NALCN", "CACNB4", "RGS7BP", "KCNQ3", "FGF13", "NLGN3", "KCNAB2", "GABRA2", "ADORA1", "GABRQ", "KCNMB4", "KCNB1", "FGF12", "SNCA", "KCNQ5", "DLG1", "KCNK2", "AKAP6", "SEZ6", "KCNA1", "GPD1L", "GPR88", "KCNA2", "GNAQ", "KCNH1", "LRRK2", "GLRB", "GRID1", "RIMS3", "SLC4A4", "SLC4A8", "CXADR", "SLC8A1", "PTEN", "IGSF11",
KCNC2, "GRIK5", "KCND3", "GABRB1", "ANK2", "KCND2", "CACNG2", "SLC25A27", "GJD2", "KCNK12", "NLGN1", "KCNK9", "GRIK4", "KCNIP2", "GRIK2", "SCN1B", "ATP1B2", "PPP3CA", "TRPM4", "SLC29A1", "STX1A", "KCNJ11", "GRIN3A", "EHD3", "CNR1", "CHRNA7", "ZMPSTE24", "ATP1B1", "KCNH7", "TREM2", "GCLC", "TMEM108", "GRM1", "OPRD1", "KCNC1", "ADRA1A", "SRC", "UCP2")
GOBP_REGULATION_OF_CALCIUM_MEDIATED_SIGNALING	0.00874334	0.129137	0.38073	0.738994	1.15127	46	c("SLC8A2", "ATP2B4", "FHL2", "CAMTA1", "CDH13", "AKAP6", "LRRK2", "AKAP5", "HOMER2", "PDGFRA", "RCAN1", "PPP3CA", "NFAT5", "ADA", "TREM2", "CLEC7A")
GOBP_AXON_DEVELOPMENT	6.39419e-09	2.87099e-06	0.761461	0.711177	1.15186	309	c("SNAP25", "NPTX1", "ADCY1", "CCK", "FOXG1", "CHN1", "NRCAM", "ADGRB1", "MAP2", "RTN4R", "LHX2", "CNTN1", "NEUROD1", "CDK5R1", "CRABP2", "ATL1", "SLITRK1", "OLFM1", "CNTNAP1", "UNC5A", "CHL1", "STXBP1", "OLIG1", "ALCAM", "B4GALT6", "PLP1", "APLP1", "SHH", "NCAM2", "ISLR2", "FGF13", "ROBO2", "LMO4", "SPP1", "NLGN3", "EPHB6", "MAG", "COBL", "CDK5R2", "EPHA5", "NEUROG1", "TIAM2", "KCNA1", "EFNA3", "RNF165", "RTN4RL2", "PRICKLE1", "LRRC4C", "CYFIP2", "TNR", "ULK2", "DRAXIN", "SIPA1L1", "TIAM1", "TRIM46",
NEFL, "SLITRK5", "ZFYVE27", "EPHA7", "MAP1A", "SEMA4A", "TUBB3", "FSTL4", "FLRT2", "PTEN", "CRTAC1", "CNTN4", "FZD3", "ETV1", "DAB1", "EFNB3", "DSCAM", "C9orf72", "GPM6B", "CTNNA2", "EFNB2", "NTNG2", "RGMA", "TTL", "TRIM32", "CNTN2", "DIP2B", "MAP1S", "CASP3", "IFRD1", "FEZ1", "CNP", "SCN1B", "SKIL", "FBXO45", "SLITRK4", "BDNF", "ARHGEF28", "EPHB1", "XK", "PTPN11", "LLGL1", "MTR", "SEMA3E", "FN1", "CNR1", "THY1", "SLC9A6", "RTN4RL1", "SEMA7A", "ZDHHC17", "SLITRK2", "KREMEN1", "NR2E1", "LAMA2",
PCDHAC2, "CREB1", "SPG11", "PTPRO", "UST", "SEMA4C", "FLRT3", "CNTN6", "NTN3", "EXT1", "EDN3", "UNC5D", "MARK2", "BMPR1B", "SEMA3G", "B4GALT5")
GOBP_DEVELOPMENTAL_CELL_GROWTH	1.68948e-05	0.00108368	0.57561	0.71804	1.15216	153	c("NRCAM", "MAP2", "SYT1", "RTN4R", "LHX2", "SYT17", "CRABP2", "OLFM1", "ALCAM", "ISLR2", "FGF13", "SPP1", "NLGN3", "MAG", "COBL", "NRN1", "AKAP6", "CPNE6", "PRICKLE1", "CYFIP2", "TNR", "CACNG7", "ULK2", "DRAXIN", "TIAM1", "TRIM46", "SYT4", "ZFYVE27", "EPHA7", "SEMA4A", "MAP2K4", "FSTL4", "DSCAM", "C9orf72", "RGMA", "TTL", "SH3GL2", "DIP2B", "IFRD1", "BDNF", "ITSN2", "EMX1", "FLRT1", "FOXP1", "RNF157", "SEMA3E", "TGFBR2", "FN1", "SLC9A6", "SEMA7A", "TMEM108", "SLC23A2", "ADRA1A", "SPG11", "PRMT2",
SEMA4C, "FLRT3", "EXT1", "EDN3", "SEMA3G", "IMPACT", "APOE", "SLC39A12")
GOBP_REGULATION_OF_DENDRITIC_SPINE_MORPHOGENESIS	0.0181738	0.205026	0.352488	0.751665	1.15312	31	c("CAMK2B", "CDK5R1", "SRCIN1", "SIPA1L1", "TIAM1", "LRRK2", "DNM3", "ABI2", "PTEN", "GPRASP3", "TANC2", "NLGN1", "LZTS3")
GOBP_ONE_CARBON_COMPOUND_TRANSPORT	0.0142732	0.178019	0.38073	0.746553	1.15338	36	c("HBG1", "SLC4A10", "SLC4A4", "SLC4A8", "CA4", "RHBG", "BEST1", "SLC26A10P", "CYB5RL", "CYB5R4")
GOBP_REGULATION_OF_POTASSIUM_ION_TRANSPORT	0.00598612	0.101044	0.407018	0.73609	1.15383	55	c("VIP", "KCNAB1", "RGS7", "HTR2A", "KCNAB2", "ADORA1", "DPP10", "DLG1", "AKAP6", "KCNIP4", "KCNC2", "ANK2", "DPP6", "KCNIP2", "ATP1B2", "KCNS2", "OPRK1", "ATP1B1", "TREM2", "KCNG1", "NOS3", "KCNC1", "EDN3", "ADRA2A", "CAV1")
GOBP_REGULATED_EXOCYTOSIS	0.000211989	0.00944588	0.518848	0.721478	1.1547	127	c("SNAP25", "CPLX2", "SYT5", "SYNGR3", "SYP", "SYT1", "SYT11", "CBARP", "SYT17", "PRRT2", "RASGRP1", "STX1B", "PPFIA3", "STXBP1", "SV2B", "RIMS4", "CACNB4", "RAPGEF4", "CHGA", "KCNB1", "SNCA", "CRHBP", "CDK5R2", "PREPL", "SYT12", "RAB15", "RAB11FIP2", "CADPS2", "PFN2", "ERC2", "LRRK2", "RIMS3", "SYT4", "SYT13", "SLC4A8", "GRIK5", "HTR1B", "NLGN1")
GOBP_MONOATOMIC_ANION_TRANSPORT	0.000412402	0.0165329	0.498493	0.725666	1.15623	99	c("SLC17A7", "SLC1A2", "SLC1A3", "GABRG2", "GABRA3", "ANO3", "GRM5", "GABRB2", "SLC4A10", "GABRA2", "GABRQ", "SLC1A1", "SLC12A5", "TCAF1", "LRRC8B", "GLRB", "SLC4A4", "SLC4A8", "GOPC", "GABRB1", "KCNT2", "SLC1A4", "BEST1", "SLC25A27", "SLC26A10P", "TTYH1", "CLCN4")
GOBP_ALTERNATIVE_MRNA_SPLICING_VIA_SPLICEOSOME	0.00829498	0.124981	0.38073	0.743268	1.15672	44	c("CELF4", "CELF3", "RBM24", "NOVA1", "TIA1", "KHDRBS2", "KHDRBS3", "ZBTB7A", "CELF2", "NCBP2", "RBM7")
GOBP_REGULATION_OF_TRANSPORTER_ACTIVITY	6.71202e-05	0.00358773	0.538434	0.722915	1.15777	137	c("TESC", "CNIH3", "JPH4", "JPH1", "SYNGR3", "SCN3B", "CBARP", "CACNG8", "SHISA7", "KCNAB1", "GRM5", "HOMER1", "CHRM3", "RYR2", "CACNB4", "FGF13", "NLGN3", "FGF12", "SNCA", "GNB5", "CRHBP", "DLG1", "HAP1", "AKAP6", "SHISA9", "FGF14", "CACNB1", "GPD1L", "TCAF1", "CACNG7", "PDE4D", "NDFIP2", "GOPC", "ANK2", "PRRT1", "CACNG2", "NLGN1", "KCNIP2", "PDE4B", "SCN1B", "ATP1B2", "CACNG4", "STAC2", "HECW2", "STIM2", "KCNS2", "ATP1B1", "TREM2", "KCNG1")
GOBP_REGULATION_OF_MONOATOMIC_ION_TRANSMEMBRANE_TRANSPORT	1.84424e-07	3.45027e-05	0.690132	0.717589	1.15888	235	c("KCNH8", "KCNJ4", "GRIN1", "TESC", "JPH4", "JPH1", "SCN3B", "CBARP", "CACNG8", "ATP2B4", "ADCYAP1R1", "KCNF1", "KCNAB1", "GRM5", "GRIN2A", "HOMER1", "PLP1", "KCNV1", "RGS7", "KCNJ3", "RYR2", "NALCN", "CACNB4", "KCNQ3", "FGF13", "NLGN3", "KCNAB2", "KCNB1", "FGF12", "SNCA", "GNB5", "KCNQ5", "DPP10", "DLG1", "HAP1", "AKAP6", "KCNA1", "FGF14", "CACNB1", "GPD1L", "KCNQ2", "TCAF1", "TSPAN13", "CACNG7", "KCNA2", "CACNA2D3", "KCNH1", "KCNJ6", "PDE4D", "AKAP5", "SLC8A1", "KCNIP4", "KCNC2", "KCND3", "STOM",
GOPC, "ANK2", "KCND2", "CACNG2", "KCNK12", "DPP6", "KCNIP2", "PDE4B", "SCN1B", "ATP1B2", "KCNB2", "CACNG4", "STAC2", "PPP3CA", "HECW2", "STIM2", "KCNS2", "KCNS3", "KCNJ11", "OPRK1", "THY1", "ATP1B1", "SESTD1", "KCNH7", "TREM2", "KCNG1")
GOBP_MODULATION_OF_EXCITATORY_POSTSYNAPTIC_POTENTIAL	0.0310935	0.283759	0.352488	0.759383	1.15941	28	c("GRIN1", "CELF4", "SLC8A2", "NLGN4X", "STX1B", "GRIN2A", "NLGN3", "LRRK2", "PTEN", "IGSF11", "NLGN1", "GRIK2", "STX1A", "CHRNA7", "TMEM108")
GOBP_NEUROMUSCULAR_JUNCTION_DEVELOPMENT	0.031968	0.287073	0.252961	0.763243	1.15943	25	c("CNTNAP1", "CACNB4", "CACNB1", "LRRK2", "CACNG2", "LARGE1", "FNTA", "COL4A1", "SPG11")
GOBP_NEGATIVE_REGULATION_OF_AXONOGENESIS	0.00769716	0.120001	0.407018	0.742718	1.1596	49	c("MAP2", "RTN4R", "FGF13", "SPP1", "MAG", "TNR", "ULK2", "DRAXIN", "TRIM46", "EPHA7", "SEMA4A", "FSTL4", "PTEN", "DAB1", "EFNB3", "RGMA", "DIP2B", "IFRD1", "SEMA3E", "THY1", "SEMA7A", "SEMA4C")
GOBP_BEHAVIOR	1e-10	7.48333e-08	NA	0.714466	1.15983	381	c("SLC1A2", "SNAP25", "GRIN1", "RGS14", "ADCY1", "CCK", "JPH4", "EGR1", "NDRG4", "SLC1A3", "CHRNA4", "SLC8A2", "SYT11", "CNTN1", "VIP", "NLGN4X", "RASGRF1", "GABRG2", "SLITRK1", "SHISA7", "ELAVL4", "SHANK2", "ASTN1", "HTR2C", "RASD2", "CHL1", "TMOD2", "GAD1", "GRM5", "GRIN2A", "HOMER1", "CAMK4", "CACNB4", "KCNQ3", "FGF13", "SLC4A10", "NLGN3", "HTR2A", "PDE1B", "PLCB1", "ADORA1", "SPTBN2", "FGF12", "SNCA", "CRHBP", "NEGR1", "SLC1A1", "NEUROG1", "KCNK2", "SEZ6", "KRAS", "SLC12A5", "SLC24A2", "PPP1R1B",
SOBP, "APBA1", "TNR", "NRXN2", "GPR88", "KCNA2", "LRRK2", "GLRB", "SLITRK5", "GRID1", "SYT4", "CCND2", "MAP1A", "LRRTM1", "CLSTN2", "PTEN", "HOMER2", "ETV1", "DAB1", "GPRASP3", "EFNB3", "DSCAM", "CNTNAP2", "PDE8B", "PRRT1", "HMGCR", "MCHR1", "WFS1", "PIAS1", "MKKS", "KCND2", "AHI1", "HTR1B", "ATXN1", "SLC7A11", "RCAN1", "KIRREL3", "NLGN1", "GRM2", "ACVR2A", "TAC1", "CNTN2", "CAMK2N1", "CASP3", "NR3C1", "CNP", "GRIK2", "MAFG", "TACR3", "ATP1B2", "GPR83", "MRAP2", "LARGE1", "PCDH17", "BDNF", "SORCS3",
TAFA2, "TRMT1L", "AGTPBP1", "OPRK1", "PENK", "CNR1", "CHRNA7", "ZMPSTE24", "ADA", "NCOA2", "TREM2", "GRM1", "VPS13A", "OPRD1", "NR2E1", "PRKAA1", "ATXN1L", "CNTFR", "UBA6", "CREB1", "SPG11", "AFF2", "SRC", "SLC6A1", "ID2", "KAT2A", "ATXN3")
GOBP_NEGATIVE_REGULATION_OF_MICROTUBULE_POLYMERIZATION_OR_DEPOLYMERIZATION	0.026973	0.261011	0.276501	0.7585	1.15997	29	c("MAP2", "STMN2", "NAV3", "FGF13", "SNCA", "APC2", "TAOK1", "TTBK2", "HDGFL3", "MAP6D1", "CDH5", "ARHGEF2", "MID1IP1")
GOBP_OLIGODENDROCYTE_DEVELOPMENT	0.0205769	0.226447	0.352488	0.75509	1.16004	32	c("CNTN1", "CNTNAP1", "OLIG1", "B4GALT6", "PLP1", "SHH", "MAG", "PTEN", "GPM6B", "TENM4", "CNTN2", "MYRF", "LPAR1", "WASF3", "SOX10", "FA2H")
GOBP_WALKING_BEHAVIOR	0.0301893	0.283578	0.352488	0.760206	1.16066	28	c("CACNB4", "GLRB", "DAB1", "EFNB3", "CNTN2", "LARGE1", "AGTPBP1", "ZMPSTE24", "SPG11")
GOBP_POSITIVE_CHEMOTAXIS	0.0199761	0.222012	0.352488	0.755844	1.1612	32	c("CDH13", "F3", "SMAD3", "SCG2", "NTRK3", "PDGFB", "ANGPT1")
GOBP_G_PROTEIN_COUPLED_RECEPTOR_SIGNALING_PATHWAY_COUPLED_TO_CYCLIC_NUCLEOTIDE_SECOND_MESSENGER	0.026973	0.261011	0.276501	0.763333	1.1629	27	c("HTR2C", "SSTR2", "CHRM3", "SSTR3", "HTR2A", "VIPR1", "HTR1B", "AGT", "SSTR1", "CNR1", "OPRD1")
GOBP_CELLULAR_RESPONSE_TO_VIRUS	0.0280866	0.266052	0.352488	0.761876	1.16321	28	c("SMAD3", "IFNAR1", "IFNGR2", "PENK", "IL10RB", "EXT1", "IFNGR1")
GOBP_INORGANIC_ANION_TRANSMEMBRANE_TRANSPORT	0.00120574	0.0318457	0.45506	0.735877	1.16356	74	c("SLC17A7", "SLC1A3", "GABRG2", "GABRA3", "ANO3", "GABRB2", "GABRA2", "GABRQ", "SLC1A1", "SLC12A5", "GLRB", "SLC4A8", "GABRB1", "KCNT2", "SLC1A4", "BEST1", "SLC25A27", "SLC26A10P", "TTYH1", "CLCN4", "XPR1")
GOBP_BIOLOGICAL_PROCESS_INVOLVED_IN_INTRASPECIES_INTERACTION_BETWEEN_ORGANISMS	0.0163715	0.192429	0.352488	0.76208	1.16544	29	c("NLGN4X", "SHANK2", "GAD1", "NLGN3", "NRXN2", "GRID1", "PTEN", "CNTNAP2", "MKKS", "ATXN1", "TREM2", "VPS13A", "NR2E1", "ATXN1L", "EXT1")
GOBP_CHLORIDE_TRANSPORT	0.00140823	0.0363387	0.45506	0.739206	1.16653	69	c("SLC17A7", "SLC1A3", "GABRG2", "GABRA3", "ANO3", "GABRB2", "SLC4A10", "GABRA2", "GABRQ", "SLC1A1", "SLC12A5", "GLRB", "SLC4A8", "GABRB1", "KCNT2", "SLC1A4", "BEST1", "SLC25A27", "SLC26A10P", "TTYH1", "CLCN4", "OSTM1", "UCP2", "SLC6A1", "MFSD8", "ANO8")
GOBP_RESPONSE_TO_ALKALOID	0.00308935	0.0660532	0.431708	0.742053	1.16688	61	c("SLC1A2", "SLC1A3", "ELAVL4", "HOMER1", "RYR2", "HTR2A", "CRHBP", "SLC1A1", "PPP1R1B", "TIAM1", "SLC8A1", "HOMER2", "HTR1B", "GRM2", "CASP3", "TACR3", "CACNG4", "MYRF", "OPRK1", "CNR1", "PRKAA1", "SLC6A1", "SPIDR", "FADD", "PPP1R9B", "ADCY8", "CDK5")
GOBP_POSITIVE_REGULATION_OF_ATP_DEPENDENT_ACTIVITY	0.0178734	0.203684	0.352488	0.759562	1.16691	32	c("RYR2", "PFN2", "DNAJC10", "ATP1B2", "ATP1B1", "POT1")
GOBP_PHOSPHOLIPASE_C_ACTIVATING_G_PROTEIN_COUPLED_RECEPTOR_SIGNALING_PATHWAY	0.00327434	0.0686998	0.431708	0.746448	1.16805	52	c("CCKBR", "VIP", "HTR2C", "GRM5", "HOMER1", "CHRM3", "CHGA", "HTR2A", "PLCB1", "GPR27", "GNAQ", "AGT", "GPR17", "GPR83", "LPAR1", "OPRK1", "GRM1", "OPRD1", "ADRA1A", "ORAI1", "ADRA2A", "PLCB2", "ADRA1B", "ADRA1D", "P2RY1", "NTSR2", "GNA11")
GOBP_ESTABLISHMENT_OF_PROTEIN_LOCALIZATION_TO_ENDOPLASMIC_RETICULUM	0.0154703	0.185727	0.38073	0.7638	1.16807	29	c("RYR2", "SGTB", "MAN1A1", "TRAM1L1", "SRP72")
GOBP_CAMP_MEDIATED_SIGNALING	0.0172726	0.198857	0.352488	0.760437	1.16826	32	c("ADCY1", "CAP2", "ADCYAP1R1", "RASD2", "EPHA5", "AKAP6", "PEX5L", "PDE4D", "PDE7B", "GPR61", "UBE2B", "LPAR1", "PDE3B", "CREB1", "ADCY2", "ADGRG6", "CDC34")
GOBP_ACTION_POTENTIAL	0.000783083	0.0247608	0.477271	0.736143	1.16828	84	c("NRCAM", "CHRNA4", "SLC8A2", "SCN3B", "CNTNAP1", "KCNJ3", "RYR2", "CACNB4", "KCNQ3", "FGF13", "KCNAB2", "KCNMB4", "KCNB1", "FGF12", "DLG1", "AKAP6", "KCNA1", "GPD1L", "GPR88", "KCNA2", "GNAQ", "CXADR", "SLC8A1", "KCNC2", "KCND3", "ANK2", "KCND2", "GJD2", "KCNIP2", "GRIK2", "SCN1B", "TRPM4", "KCNJ11", "CNR1", "ATP1B1", "KCNH7")
GOBP_POSITIVE_REGULATION_OF_MUSCLE_CONTRACTION	0.0310935	0.283759	0.352488	0.768347	1.16881	26	c("CHRM3", "CHGA", "NPNT", "CACNB1", "TACR3", "ADA", "ADRA1A")
GOBP_RESPONSE_TO_AMINE	0.0150205	0.183266	0.38073	0.764302	1.16884	29	c("GRIN2A", "RGS7", "PDE1B", "SLC1A1", "PPP1R1B", "KCNC2", "ADAMTS13", "RGS17", "PPP3CA", "KCNC1")
GOBP_REGULATION_OF_EXTENT_OF_CELL_GROWTH	0.00102166	0.0290333	0.45506	0.740225	1.16919	72	c("NRCAM", "MAP2", "RTN4R", "CRABP2", "OLFM1", "ISLR2", "FGF13", "SPP1", "MAG", "TNR", "ULK2", "DRAXIN", "TRIM46", "ZFYVE27", "EPHA7", "SEMA4A", "FSTL4", "DSCAM", "RGMA", "TTL", "DIP2B", "IFRD1", "BDNF", "SEMA3E", "FN1", "SEMA7A")
GOBP_REGULATION_OF_LYASE_ACTIVITY	0.026973	0.261011	0.276501	0.770226	1.17003	25	c("CAP2", "GRM3", "GABBR2", "AKAP5", "GRM2", "NOS3", "ORAI1")
GOBP_REGULATION_OF_CELL_SIZE	4.68652e-05	0.00269331	0.557332	0.734014	1.17224	114	c("NRCAM", "RAP1GAP2", "MAP2", "RTN4R", "CRABP2", "OLFM1", "ISLR2", "FGF13", "SPP1", "AQP4", "MAG", "SLC12A5", "TNR", "ULK2", "DRAXIN", "TRIM46", "ZFYVE27", "EPHA7", "SEMA4A", "FSTL4", "PTEN", "DSCAM", "ARHGAP5", "AKT3", "RGMA", "TTL", "DIP2B", "IFRD1", "DEPTOR", "BDNF", "XK", "SEMA3E", "FN1", "SEMA7A", "CREB1", "SEMA4C")
GOBP_CYCLIC_NUCLEOTIDE_MEDIATED_SIGNALING	0.00364431	0.073049	0.431708	0.752462	1.17313	47	c("ADCY1", "RUNDC3A", "CAP2", "ADCYAP1R1", "HTR2C", "RASD2", "EPHA5", "AKAP6", "GUCY1B1", "PEX5L", "GUCY1A1", "PDE4D", "PDE7B", "KCNC2", "GUCY1A2", "PDE10A", "GPR61", "UBE2B", "LPAR1", "PDE3B", "CREB1", "ADCY2", "ADGRG6", "CDC34", "APOE")
GOBP_NATURAL_KILLER_CELL_ACTIVATION	0.00725026	0.115439	0.407018	0.75818	1.17449	38	c("RASGRP1", "BLOC1S6", "ZBTB1", "MERTK", "PBX1", "VAMP7", "NFIL3", "ULBP1")
GOBP_STRIATED_MUSCLE_CELL_DEVELOPMENT	0.00814552	0.123559	0.38073	0.761553	1.1778	37	c("TMOD2", "NEBL", "PDGFRA", "LMOD1", "FLII", "MYL9", "LARGE1", "PLEC", "ACTA1", "AKAP13")
GOBP_SYNAPSE_ORGANIZATION	2.18566e-10	1.2267e-07	0.826657	0.728833	1.17988	297	c("CAMK2B", "SYNPO", "SNAP25", "NPTX1", "NRCAM", "ADGRB1", "SLC8A2", "C1QL3", "SNCB", "CAP2", "CDK5R1", "NLGN4X", "SRCIN1", "CLSTN3", "BSN", "FRRS1L", "GABRG2", "SLITRK1", "SHISA7", "CNTNAP1", "CAMKV", "PPFIA3", "SHANK2", "LRRC4", "HAPLN4", "GRM5", "HOMER1", "GABRB2", "CACNB4", "FGF13", "ROBO2", "ARHGEF9", "NLGN3", "GABRA2", "SPTBN2", "SNCA", "NEGR1", "SLC1A1", "INA", "DLG1", "CBLN2", "SEZ6", "CACNB1", "CPNE6", "SORT1", "LRRC4C", "TNR", "NRXN2", "GPR158", "PFN2", "ADGRL3", "ERC2", "SIPA1L1", "TIAM1",
LRRK2, "GLRB", "FRMPD4", "LHFPL4", "NEFL", "SLITRK5", "GRID1", "DNM3", "EPHA7", "SEMA4A", "LRRTM1", "LRFN5", "ABI2", "CLSTN2", "CDH10", "FLRT2", "PTEN", "SDK2", "SPARCL1", "LRRTM3", "GPRASP3", "EFNB3", "ADAM10", "DSCAM", "CTNNA2", "PRRT1", "TANC2", "DRP2", "SYNDIG1", "WNT7B", "SEZ6L2", "RAB39B", "CACNG2", "LRRTM2", "SLC7A11", "CAMK1", "NTNG2", "KIRREL3", "NLGN1", "LGI2", "YWHAZ", "CNTN2", "FBXO45", "SLITRK4", "LARGE1", "PCDH17", "BDNF", "C3", "LRRN1", "SDCBP", "EPHB1", "CDH9", "LZTS3", "WASF3",
STK38L, "SEMA3E", "LRFN4", "NFIA", "CHRNA7", "FNTA", "TREM2", "TMEM108", "COL4A1", "SLITRK2", "SPG11", "PTPRO", "FLRT3", "WASL", "GPC4", "SYBU", "SLC6A1", "GPM6A", "DOCK10", "FZD1", "CDH6", "NEURL1", "CTBP2")
GOBP_THIOESTER_BIOSYNTHETIC_PROCESS	0.0139743	0.175264	0.38073	0.777516	1.18451	27	c("ACSBG1", "ACSL6", "SNCA", "HACD2", "PDK3", "ELOVL6", "PDK1", "ELOVL4")
GOBP_SYNAPTIC_VESICLE_RECYCLING	0.00177639	0.0448089	0.45506	0.757147	1.18683	55	c("SLC17A7", "DNM1", "SYT5", "SYP", "SYT1", "SYT11", "SNCB", "NLGN4X", "SYNJ2", "STX1B", "NLGN3", "SNCA", "PACSIN1", "AMPH", "SH3GL3", "LRRK2", "DNM3", "RAB27B", "NLGN1", "SH3GL2", "ITSN2", "STX1A")
GOBP_LOCOMOTORY_BEHAVIOR	2.01208e-06	0.000188213	0.627257	0.741661	1.18719	131	c("SNAP25", "EGR1", "CNTN1", "ELAVL4", "SHANK2", "ASTN1", "HTR2C", "RASD2", "CHL1", "GAD1", "GRM5", "CACNB4", "SLC4A10", "PDE1B", "FGF12", "SNCA", "NEGR1", "SLC1A1", "SEZ6", "PPP1R1B", "SOBP", "APBA1", "TNR", "GPR88", "LRRK2", "GLRB", "CCND2", "LRRTM1", "PTEN", "DAB1", "EFNB3", "DSCAM", "KCND2", "RCAN1", "CNTN2", "CNP", "LARGE1", "AGTPBP1", "OPRK1", "PENK", "ZMPSTE24", "NCOA2", "GRM1", "VPS13A", "OPRD1", "UBA6", "SPG11")
GOBP_NEURON_MATURATION	0.0154703	0.185727	0.38073	0.777857	1.18761	28	c("NRCAM", "B4GALT6", "KCNQ3", "KCNB1", "CDKN1C", "ACTL6B", "LRRK2", "CNTNAP2", "CNTN2", "KCNIP2", "C3", "NTN4")
GOBP_REGULATION_OF_CALCIUM_ION_TRANSMEMBRANE_TRANSPORTER_ACTIVITY	0.00576304	0.100295	0.407018	0.766544	1.18783	39	c("JPH4", "JPH1", "CBARP", "RYR2", "CACNB4", "GNB5", "HAP1", "AKAP6", "CACNB1", "PDE4D", "ANK2", "PDE4B", "STAC2", "STIM2", "ATP1B1", "FKBP1A", "ADRA2A")
GOBP_SENSORY_PERCEPTION_OF_PAIN	0.00479635	0.0868372	0.407018	0.767355	1.18871	38	c("CHRNA4", "PHF24", "GRIN2A", "HTR2A", "ADORA1", "KCNA1", "MGLL", "KCNA2", "MMP24", "KCND2", "TAC1", "RETREG1", "EPHB1", "OPRK1", "PENK", "GRM1")
GOBP_PRESYNAPSE_ORGANIZATION	0.0100884	0.143345	0.38073	0.7703	1.18907	35	c("CAP2", "NLGN4X", "CLSTN3", "BSN", "SLITRK1", "NLGN3", "SNCA", "CBLN2", "SLITRK5", "LRFN5", "PTEN", "LRRTM3", "EFNB3", "NTNG2", "NLGN1", "SLITRK4", "PCDH17", "SDCBP", "LRFN4", "SLITRK2", "GPC4", "FZD1")
GOBP_MONOAMINE_TRANSPORT	0.000929623	0.0274606	0.477271	0.758485	1.19272	61	c("SYT5", "CHRNA4", "SYT1", "SYT11", "VIP", "SYT17", "CHGA", "HTR2A", "KCNB1", "SNCA", "SYT12", "KCNA2", "SYT4", "SYT13", "GPM6B", "MAOB", "HTR1B", "GRM2", "STX1A", "OPRK1", "CNR1", "CHRNA7")
GOBP_REGULATION_OF_CATION_CHANNEL_ACTIVITY	0.00087467	0.0265356	0.477271	0.758885	1.19335	61	c("JPH4", "JPH1", "CBARP", "KCNAB1", "HOMER1", "CACNB4", "FGF13", "FGF12", "GNB5", "DLG1", "HAP1", "AKAP6", "FGF14", "CACNB1", "PDE4D", "ANK2", "KCNIP2", "PDE4B", "SCN1B", "STAC2", "STIM2", "KCNS2", "TREM2", "KCNG1")
GOBP_NEURON_RECOGNITION	0.00516815	0.0913583	0.407018	0.77853	1.19433	31	c("FOXG1", "NRCAM", "OPCML", "CDK5R1", "NCAM2", "ROBO2", "NTM", "CRTAC1", "CNTN4", "EFNB3", "DSCAM", "CNTNAP2", "CNTN2", "CASP3", "CNR1", "CNTN6", "EXT1")
GOBP_REGULATION_OF_POSTSYNAPTIC_MEMBRANE_POTENTIAL	9.98336e-05	0.00476865	0.538434	0.75376	1.19591	83	c("GRIN1", "GRIA2", "CHRNA4", "CELF4", "SLC8A2", "GRIA3", "NLGN4X", "GABRG2", "GABRA3", "STX1B", "GRM5", "GRIN2A", "GABRB2", "RGS7BP", "NLGN3", "GABRA2", "ADORA1", "SNCA", "SEZ6", "KCNA1", "KCNA2", "LRRK2", "GLRB", "GRID1", "PTEN", "IGSF11", "GRIK5", "GABRB1", "KCND2", "NLGN1", "GRIK4", "GRIK2", "PPP3CA", "SLC29A1", "STX1A", "GRIN3A", "CHRNA7", "TMEM108", "GRM1")
GOBP_REGULATION_OF_SYNAPTIC_PLASTICITY	6.25801e-07	6.38602e-05	0.659444	0.748058	1.19743	131	c("CAMK2B", "SNAP25", "GRIN1", "RGS14", "CPLX2", "ADCY1", "JPH4", "ADGRB1", "SLC8A2", "SYP", "FAM107A", "RASGRF1", "PRRT2", "SHISA7", "PPFIA3", "SHANK2", "STXBP1", "GRM5", "GRIN2A", "RIMS4", "KCNQ3", "SLC4A10", "ADORA1", "KCNB1", "SNCA", "SLC1A1", "KRAS", "SHISA9", "RASGRF2", "SLC24A2", "SYT12", "TNR", "ERC2", "SIPA1L1", "RIMS3", "SYT4", "MAP1A", "LRRTM1", "AKAP5", "IGSF11", "CNTN4", "NSMF", "TSHZ3", "PRRT1", "HMGCR", "LRRTM2", "SORCS2", "GRM2", "CNTN2", "GRIK2", "MCTP1", "LARGE1", "SORCS3")
GOBP_CATECHOLAMINE_SECRETION	0.00183161	0.0456885	0.45506	0.769486	1.19769	45	c("SYT5", "CHRNA4", "SYT1", "SYT11", "VIP", "SYT17", "CHGA", "HTR2A", "KCNB1", "SNCA", "SYT12", "KCNA2", "SYT4", "SYT13", "HTR1B", "GRM2", "STX1A", "OPRK1", "CNR1", "CHRNA7")
GOBP_MICROTUBULE_DEPOLYMERIZATION	0.00405275	0.0791167	0.407018	0.781878	1.19947	31	c("STMN3", "STMN2", "NAV3", "FGF13", "MAP1A", "APC2", "TAOK1", "TTBK2", "HDGFL3", "MAP6D1", "MAP1S", "ARHGEF2", "MID1IP1")
GOBP_POSTSYNAPTIC_SPECIALIZATION_ORGANIZATION	0.00784661	0.121487	0.38073	0.785461	1.2012	29	c("NPTX1", "C1QL3", "CNTNAP1", "SHANK2", "LRRC4", "ARHGEF9", "SPTBN2", "DLG1", "NRXN2", "PTEN", "LRRTM2", "NTNG2", "NLGN1", "LRFN4", "TMEM108")
GOBP_RECEPTOR_LOCALIZATION_TO_SYNAPSE	0.00253438	0.0574716	0.431708	0.775143	1.20206	40	c("SNAP25", "NPTX1", "C1QL3", "CACNG8", "STX1B", "DLG1", "CACNG7", "LHFPL4", "ADAM10", "NETO2", "CACNG2", "NLGN1", "GRIP2", "CACNG4")
GOBP_VESICLE_MEDIATED_TRANSPORT_IN_SYNAPSE	3.07127e-07	4.33559e-05	0.674963	0.749527	1.20228	151	c("SLC17A7", "SNAP25", "DNM1", "CPLX2", "SYT5", "SYP", "SYT1", "SYT11", "SNCB", "CDK5R1", "NLGN4X", "SYNJ2", "BSN", "PRRT2", "STX1B", "PPFIA3", "STXBP1", "SV2B", "RIMS4", "ATP6V1G2", "CACNB4", "RAPGEF4", "NLGN3", "SNCA", "PACSIN1", "PREPL", "AMPH", "SYT12", "CADPS2", "SH3GL3", "PFN2", "ERC2", "LRRK2", "RIMS3", "SYT4", "DNM3", "SLC4A8", "PTEN", "GRIK5", "SLC32A1", "CALY", "PLD1", "EFNB2", "SYNDIG1", "HTR1B", "RAB27B", "NLGN1", "GRIP2", "SH3GL2", "SYN3", "FBXO45", "PCDH17", "ITSN2", "SNPH", "STX1A",
LPAR1)
GOBP_NEUROTRANSMITTER_UPTAKE	0.0105368	0.146926	0.38073	0.789525	1.20543	28	c("SLC1A2", "SNAP25", "SLC1A3", "SYNGR3", "SNCA", "SLC6A12", "GPM6B", "SLC29A1", "SLC38A1", "SLC6A1")
GOBP_SYNAPTIC_VESICLE_EXOCYTOSIS	0.000216524	0.00944588	0.518848	0.765621	1.20582	64	c("SNAP25", "CPLX2", "SYT5", "SYP", "SYT1", "SYT11", "PRRT2", "STX1B", "PPFIA3", "STXBP1", "SV2B", "RIMS4", "CACNB4", "SNCA", "PREPL", "SYT12", "CADPS2", "PFN2", "ERC2", "LRRK2", "RIMS3", "SYT4", "SLC4A8", "GRIK5", "HTR1B", "NLGN1", "FBXO45", "SNPH", "STX1A", "BLOC1S6")
GOBP_NEUROTRANSMITTER_SECRETION	2.89052e-05	0.00175384	0.57561	0.75875	1.20616	89	c("SNAP25", "CPLX2", "SYT5", "SYP", "SYT1", "SYT11", "PRRT2", "STX1B", "PPFIA3", "STXBP1", "SV2B", "RIMS4", "CACNB4", "KCNMB4", "SNCA", "PREPL", "PTPRN2", "SYT12", "NRXN2", "CADPS2", "GPR158", "PFN2", "ERC2", "LRRK2", "RIMS3", "SYT4", "SLC4A8", "GRIK5", "SLC32A1", "HTR1B", "NLGN1", "SYN3", "MCTP1", "FBXO45", "LIN7B", "SNPH", "STX1A")
GOBP_POTASSIUM_ION_TRANSPORT	3.28308e-07	4.33559e-05	0.674963	0.754877	1.20852	133	c("SLC17A7", "KCNH8", "KCNJ4", "SNAP25", "SLC1A3", "VIP", "KCNF1", "KCNAB1", "KCNV1", "RGS7", "KCNJ3", "NALCN", "KCNQ3", "HTR2A", "KCNAB2", "ADORA1", "KCNMB4", "KCNB1", "KCNQ5", "DPP10", "DLG1", "KCNK2", "AKAP6", "KCNA1", "SLC12A5", "SLC24A2", "KCNQ2", "KCNA2", "KCNH1", "KCNJ6", "KCNN1", "KCNIP4", "KCNC2", "KCND3", "ANK2", "KCNT2", "KCND2", "KCNK12", "KCNK9", "SLC9A7", "DPP6", "KCNIP2", "ATP1B2", "KCNB2", "LARGE1", "KCNS2", "KCNS3", "KCNJ11", "OPRK1", "TMCO3", "SLC9A6", "ATP1B1", "KCNH7", "TREM2",
KCNG1, "NOS3", "KCNC1")
GOBP_REGULATION_OF_TRANS_SYNAPTIC_SIGNALING	1e-10	7.48333e-08	NA	0.746771	1.20918	302	c("CAMK2B", "SNAP25", "GRIN1", "RGS14", "DNM1", "CPLX2", "ADCY1", "GRIA2", "JPH4", "SLC1A3", "ADGRB1", "CELF4", "SLC8A2", "SYP", "SYT1", "SYT11", "GRIA3", "ABR", "GRM3", "CACNG8", "FAM107A", "NLGN4X", "CLSTN3", "RASGRF1", "PHF24", "PRRT2", "FRRS1L", "SHISA7", "DLGAP2", "CAMKV", "STX1B", "PPFIA3", "SHANK2", "STXBP1", "LRRC4", "GRM5", "SV2B", "GRIN2A", "RIMS4", "HOMER1", "NALCN", "CACNB4", "KCNQ3", "SLC4A10", "NLGN3", "HTR2A", "PLCB1", "ADORA1", "KCNMB4", "KCNB1", "SNCA", "BEGAIN", "SLC1A1", "INA",
HAP1, "CBLN2", "KRAS", "SHISA9", "RASGRF2", "SLC24A2", "PREPL", "GUCY1B1", "PPP1R9A", "APBA1", "SYT12", "LRRC4C", "TNR", "KCTD13", "CACNG7", "GPR158", "PFN2", "ERC2", "SIPA1L1", "LRRK2", "GUCY1A1", "NEFL", "GRID1", "RIMS3", "SYT4", "EPHA7", "MAP1A", "LRRTM1", "AKAP5", "CLSTN2", "SLC4A8", "PTEN", "IGSF11", "GRIK5", "CNTN4", "NSMF", "EFNB3", "TSHZ3", "SLC7A10", "PRRT1", "HMGCR", "DGKE", "CACNG2", "HTR1B", "DGKZ", "LRRTM2", "SLC7A11", "NTNG2", "NLGN1", "SORCS2", "GRM2", "CNTN2", "GRIK4", "SYN3", "GRIK2",
MCTP1, "FBXO45", "CACNG4", "PPP3CA", "LARGE1", "PLAT", "PCDH17", "BDNF", "SORCS3", "SNX14")
GOBP_SYNAPSE_ASSEMBLY	4.89575e-07	5.78471e-05	0.659444	0.756657	1.21068	126	c("SNAP25", "NPTX1", "NRCAM", "ADGRB1", "C1QL3", "NLGN4X", "CLSTN3", "BSN", "GABRG2", "SLITRK1", "SHANK2", "LRRC4", "HAPLN4", "GABRB2", "FGF13", "ROBO2", "ARHGEF9", "NLGN3", "GABRA2", "SPTBN2", "SNCA", "NEGR1", "CBLN2", "NRXN2", "ADGRL3", "LHFPL4", "SLITRK5", "DNM3", "EPHA7", "SEMA4A", "LRRTM1", "LRFN5", "CLSTN2", "FLRT2", "PTEN", "SDK2", "LRRTM3", "GPRASP3", "EFNB3", "DSCAM", "SYNDIG1", "LRRTM2", "NTNG2", "KIRREL3", "NLGN1", "LGI2", "FBXO45", "SLITRK4", "LARGE1", "PCDH17", "BDNF", "LRRN1", "SDCBP",
EPHB1, "CDH9", "LRFN4")
GOBP_PROTEIN_LOCALIZATION_TO_POSTSYNAPSE	0.00290436	0.0639244	0.431708	0.789376	1.21097	31	c("SNAP25", "NPTX1", "C1QL3", "STX1B", "GRIN2A", "DLG1", "CACNG7", "LHFPL4", "ADAM10", "NETO2", "CACNG2", "GRIP2")
GOBP_SYNAPTIC_SIGNALING	1e-10	7.48333e-08	NA	0.745309	1.21246	461	c("SLC17A7", "CAMK2B", "MBP", "SLC1A2", "SNAP25", "GRIN1", "RGS14", "NPTX1", "DNM1", "CPLX2", "ADCY1", "GRIA2", "JPH4", "SYT5", "SLC1A3", "CHRNA4", "ADGRB1", "CELF4", "SLC8A2", "SYP", "SYT1", "SYT11", "GRIA3", "EGR3", "ABR", "SNCB", "GRM3", "CDK5R1", "CACNG8", "FAM107A", "NLGN4X", "GABBR2", "CLSTN3", "RASGRF1", "BSN", "PHF24", "PRRT2", "FRRS1L", "GABRG2", "SHISA7", "GABRA3", "DLGAP2", "CAMKV", "STX1B", "PPFIA3", "SHANK2", "APBA3", "HTR2C", "RASD2", "STXBP1", "LRRC4", "TMOD2", "HAPLN4", "GAD1", "GRM5",
SV2B, "GRIN2A", "RIMS4", "HOMER1", "GABRB2", "PLP1", "CHRM3", "RGS8", "NALCN", "CACNB4", "KCNQ3", "SLC4A10", "NLGN3", "HTR2A", "PLCB1", "GABRA2", "ADORA1", "LY6H", "GABRQ", "KCNMB4", "KCNB1", "FGF12", "SNCA", "CRHBP", "BEGAIN", "SLC1A1", "INA", "DLG1", "HAP1", "CBLN2", "SEZ6", "KRAS", "SHISA9", "SLC12A5", "RASGRF2", "CACNB1", "SLC24A2", "PREPL", "GUCY1B1", "KCNQ2", "PTPRN2", "PPP1R9A", "APBA1", "AMPH", "SYT12", "LRRC4C", "TNR", "KCTD13", "CACNG7", "NRXN2", "CADPS2", "GPR158", "PFN2", "ERC2", "SIPA1L1",
GNAQ, "LRRK2", "GLRB", "GUCY1A1", "NEFL", "SLITRK5", "GRID1", "RIMS3", "SYT4", "EPHA7", "MAP1A", "LRRTM1", "PDE7B", "KCNN1", "AKAP5", "CLSTN2", "SLC4A8", "PMP22", "PTEN", "IGSF11", "GRIK5", "CNTN4", "NSMF", "EFNB3", "TSHZ3", "SLC7A10", "GABRB1", "SLC32A1", "PRRT1", "HMGCR", "DRP2", "SLC1A4", "DGKE", "KCND2", "CACNG2", "HTR1B", "CORT", "DGKZ", "LRRTM2", "GJD2", "SLC7A11", "NTNG2", "NLGN1", "SORCS2", "GRM2", "TAC1", "CNTN2", "GRIK4", "SYN3", "KCNIP2", "NR3C1", "CNP", "GRIK2", "MCTP1", "FBXO45", "CACNG4",
LIN7B, "PPP3CA", "LARGE1", "PLAT", "PCDH17", "BDNF", "SORCS3", "SNX14", "SDCBP", "EPHB1", "SLC29A1", "SNPH", "STX1A", "FCHSD2", "OPRK1", "GRIN3A", "PENK", "CNR1", "CHRNA7", "BLOC1S6", "RPS6KA1", "EEA1", "TMEM108", "GRM1", "LIN7C", "SLC38A1")
GOBP_LONG_TERM_SYNAPTIC_POTENTIATION	0.000218791	0.00944588	0.518848	0.772549	1.21494	60	c("SNAP25", "RGS14", "ADCY1", "SLC8A2", "FAM107A", "SHISA7", "SHANK2", "GRIN2A", "ADORA1", "SNCA", "SLC1A1", "RASGRF2", "SLC24A2", "SYT12", "TNR", "LRRTM1", "AKAP5", "IGSF11", "TSHZ3", "PRRT1", "HMGCR", "LRRTM2")
GOBP_NEUROTRANSMITTER_TRANSPORT	2.64765e-07	4.33559e-05	0.674963	0.759629	1.2156	128	c("SLC17A7", "SLC1A2", "SNAP25", "CPLX2", "SYT5", "SLC1A3", "SYNGR3", "SYP", "SYT1", "SYT11", "PRRT2", "STX1B", "PPFIA3", "STXBP1", "SV2B", "RIMS4", "CACNB4", "GABRA2", "GABRQ", "KCNMB4", "SNCA", "SLC1A1", "SLC6A12", "PREPL", "PTPRN2", "SYT12", "NRXN2", "CADPS2", "GPR158", "PFN2", "ERC2", "LRRK2", "RIMS3", "SYT4", "SLC4A8", "ICA1", "GRIK5", "SLC32A1", "GPM6B", "HTR1B", "NLGN1", "SYN3", "MCTP1", "FBXO45", "LIN7B", "SLC29A1", "SNPH", "STX1A", "BLOC1S6", "LIN7C", "SLC38A1")
GOBP_ADULT_LOCOMOTORY_BEHAVIOR	0.000426072	0.0167813	0.498493	0.776254	1.21678	55	c("SHANK2", "CHL1", "CACNB4", "FGF12", "SNCA", "SEZ6", "GLRB", "CCND2", "DAB1", "EFNB3", "CNTN2", "CNP", "AGTPBP1", "ZMPSTE24", "OPRD1")
GOBP_REGULATION_OF_NERVOUS_SYSTEM_PROCESS	0.000177981	0.00815442	0.518848	0.775459	1.22069	63	c("GRIN1", "CELF4", "SLC8A2", "NLGN4X", "DLGAP2", "STX1B", "HTR2C", "GRIN2A", "NLGN3", "ADORA1", "FGF12", "MAG", "BEGAIN", "TNR", "MGLL", "LRRK2", "PTEN", "IGSF11", "JAM2", "TENM4", "NLGN1", "GRIK2", "MYRF", "STX1A", "WASF3", "CHRNA7", "TMEM108", "GRM1", "CTSC", "NOS3", "SOX10")
GOBP_DOPAMINE_METABOLIC_PROCESS	0.00613484	0.102782	0.407018	0.803892	1.22117	25	c("SNCB", "GRIN2A", "PDE1B", "SNCA", "SLC1A1", "MAOB", "TACR3")
GOBP_CELL_JUNCTION_MAINTENANCE	0.00494507	0.0888135	0.407018	0.803883	1.22467	27	c("BSN", "CNTNAP1", "SHANK2", "DLG1", "CBLN2", "SORT1", "ERC2", "MYADM", "NLGN1")
GOBP_RESPONSE_TO_COCAINE	0.00271937	0.0610499	0.431708	0.796873	1.2265	33	c("SLC1A2", "SLC1A3", "ELAVL4", "HOMER1", "HTR2A", "CRHBP", "SLC1A1", "PPP1R1B", "TIAM1", "HOMER2", "HTR1B", "GRM2", "TACR3", "CACNG4", "MYRF", "OPRK1", "CNR1")
GOBP_NEUROMUSCULAR_PROCESS	1.35466e-05	0.00093103	0.593325	0.774204	1.22766	82	c("JPH4", "SLC1A3", "PRRT2", "CNTNAP1", "GRIN2A", "HOMER1", "FGF12", "CAMTA1", "NEUROG1", "KCNA1", "HERC1", "TNR", "GPR88", "GLRB", "NEFL", "MAP1A", "PTEN", "CNTNAP2", "PDE8B", "CTNNA2", "STAC2", "LARGE1", "SYNM", "AGTPBP1", "GRIN3A", "PENK", "ZMPSTE24")
GOBP_REGULATION_OF_NEURONAL_SYNAPTIC_PLASTICITY	0.00107689	0.0302201	0.45506	0.795574	1.23242	38	c("CAMK2B", "GRIN1", "SLC8A2", "SYP", "RASGRF1", "SHISA7", "PPFIA3", "GRM5", "GRIN2A", "SLC4A10", "SNCA", "KRAS", "SHISA9", "SYT4", "NSMF", "CNTN2", "GRIK2", "MCTP1")
GOBP_POSTSYNAPSE_ASSEMBLY	0.00479635	0.0868372	0.407018	0.811754	1.23312	25	c("NPTX1", "C1QL3", "NLGN4X", "ARHGEF9", "NLGN3", "SPTBN2", "NRXN2", "PTEN", "LRRTM2", "NTNG2", "NLGN1", "LRFN4")
GOBP_DOPAMINE_TRANSPORT	0.00087467	0.0265356	0.477271	0.794726	1.23499	42	c("SYT5", "CHRNA4", "SYT1", "SYT11", "SYT17", "HTR2A", "SNCA", "SYT12", "KCNA2", "SYT4", "SYT13", "HTR1B", "GRM2", "OPRK1", "CNR1")
GOBP_REGULATION_OF_G_PROTEIN_COUPLED_RECEPTOR_SIGNALING_PATHWAY	7.98907e-06	0.000578563	0.593325	0.779519	1.23609	82	c("RGS14", "SYP", "ATP2B4", "PHF24", "TMOD2", "GRM5", "APLP1", "RGS7", "CHGA", "PLCB1", "GPR27", "SNCA", "GPR158", "MGLL", "KLK6", "HOMER2", "HTR1B", "CNTN2", "PDE4B", "KLK5", "GAS2L2", "RGS6", "PPP3CA", "MRAP2", "RIC8B", "C3")
GOBP_REGULATION_OF_ALTERNATIVE_MRNA_SPLICING_VIA_SPLICEOSOME	0.0022384	0.0534597	0.431708	0.800974	1.23642	35	c("CELF4", "CELF3", "RBM24", "NOVA1", "TIA1", "KHDRBS2", "KHDRBS3", "ZBTB7A", "CELF2")
GOBP_REGULATION_OF_NEUROTRANSMITTER_RECEPTOR_ACTIVITY	0.00464763	0.0868372	0.407018	0.815507	1.24054	26	c("CNIH3", "CACNG8", "SHISA7", "DLGAP2", "NLGN3", "CRHBP", "BEGAIN", "SHISA9", "CACNG7", "PRRT1", "CACNG2", "NLGN1", "CACNG4", "LYNX1")
GOBP_VISUAL_BEHAVIOR	0.00173957	0.0443788	0.45506	0.804488	1.24185	35	c("SLC1A2", "GRIN1", "RGS14", "NDRG4", "GRIN2A", "PDE1B", "KRAS", "PPP1R1B", "PDE8B", "HMGCR", "PIAS1", "SLC7A11", "TAFA2")
GOBP_PROTEIN_LOCALIZATION_TO_SYNAPSE	7.16323e-05	0.00365488	0.538434	0.796678	1.24665	52	c("SNAP25", "NPTX1", "C1QL3", "CLSTN3", "BSN", "STX1B", "GRIN2A", "HOMER1", "DLG1", "CACNG7", "NRXN2", "LHFPL4", "MAP1A", "LRRTM1", "ADAM10", "NETO2", "CACNG2", "RAB27B", "NLGN1", "GRIP2")
GOBP_ADULT_BEHAVIOR	5.74716e-07	6.14399e-05	0.659444	0.784909	1.24943	94	c("SLC1A2", "CHRNA4", "NLGN4X", "GABRG2", "SLITRK1", "SHANK2", "CHL1", "HOMER1", "CACNB4", "NLGN3", "HTR2A", "SPTBN2", "FGF12", "SNCA", "CRHBP", "SLC1A1", "SEZ6", "PPP1R1B", "NRXN2", "GLRB", "SLITRK5", "CCND2", "HOMER2", "DAB1", "EFNB3", "CNTNAP2", "SLC7A11", "GRM2", "CNTN2", "CNP", "MAFG", "PCDH17", "AGTPBP1", "OPRK1", "CHRNA7", "ZMPSTE24", "OPRD1")
GOBP_DOPAMINE_SECRETION	0.000709813	0.0230946	0.477271	0.81479	1.24996	31	c("SYT5", "CHRNA4", "SYT1", "SYT11", "SYT17", "HTR2A", "SNCA", "SYT12", "KCNA2", "SYT4", "SYT13", "HTR1B", "GRM2", "OPRK1", "CNR1")
GOBP_ACIDIC_AMINO_ACID_TRANSPORT	0.000312151	0.0127414	0.498493	0.80901	1.25458	40	c("SLC17A7", "SLC1A2", "SLC1A3", "STXBP1", "ADORA1", "SNCA", "SLC1A1", "APBA1", "SYT4", "SLC25A18", "SLC32A1", "SLC1A4", "SLC7A11", "GRM2")
GOBP_REGULATION_OF_CALCIUM_ION_DEPENDENT_EXOCYTOSIS	0.00138982	0.0362808	0.45506	0.82042	1.25466	29	c("SYT5", "SYT1", "SYT11", "CBARP", "SYT17", "STXBP1", "KCNB1", "CDK5R2", "SYT12", "SYT4", "SYT13")
GOBP_REGULATION_OF_SYNAPTIC_VESICLE_EXOCYTOSIS	0.000554114	0.0191383	0.477271	0.820287	1.25839	31	c("SYP", "SYT1", "SV2B", "RIMS4", "CACNB4", "PREPL", "PFN2", "LRRK2", "RIMS3", "SYT4", "SLC4A8", "HTR1B", "NLGN1", "FBXO45")
GOBP_REGULATION_OF_NEUROTRANSMITTER_SECRETION	3.45177e-05	0.00203927	0.557332	0.804564	1.25899	52	c("CPLX2", "SYP", "SYT1", "SYT11", "STX1B", "STXBP1", "SV2B", "RIMS4", "CACNB4", "KCNMB4", "SNCA", "PREPL", "GPR158", "PFN2", "LRRK2", "RIMS3", "SYT4", "SLC4A8", "HTR1B", "NLGN1", "MCTP1", "FBXO45", "STX1A")
GOBP_NEGATIVE_REGULATION_OF_G_PROTEIN_COUPLED_RECEPTOR_SIGNALING_PATHWAY	0.000508321	0.0184061	0.477271	0.821335	1.26	31	c("RGS14", "ATP2B4", "GRM5", "APLP1", "RGS7", "SNCA", "HTR1B", "PDE4B", "PPP3CA", "MRAP2", "ADA")
GOBP_REGULATION_OF_MICROTUBULE_BASED_MOVEMENT	0.0022384	0.0534597	0.431708	0.828868	1.26087	26	c("MAP2", "TPPP2", "HAP1", "TRIM46", "CALY", "MKKS", "FEZ1", "TACR3", "GAS2L2")
GOBP_REGULATION_OF_SYNAPTIC_TRANSMISSION_GLUTAMATERGIC	0.00016211	0.00758202	0.518848	0.813793	1.26336	41	c("GRIN1", "SYT1", "GRM3", "CACNG8", "FRRS1L", "STXBP1", "GRM5", "GRIN2A", "HOMER1", "NLGN3", "HTR2A", "ADORA1", "TNR", "CACNG7", "LRRK2", "TSHZ3", "CACNG2", "HTR1B", "DGKZ", "NLGN1", "GRM2", "GRIK2", "CACNG4")
GOBP_POSITIVE_REGULATION_OF_SYNAPTIC_TRANSMISSION	4.9828e-08	1.3983e-05	0.719513	0.795311	1.2673	98	c("SNAP25", "GRIN1", "RGS14", "ADCY1", "SLC1A3", "SLC8A2", "SYT1", "CACNG8", "FAM107A", "CLSTN3", "SHISA7", "STX1B", "SHANK2", "STXBP1", "GRIN2A", "RIMS4", "NALCN", "NLGN3", "ADORA1", "SNCA", "SLC1A1", "HAP1", "RASGRF2", "SLC24A2", "SYT12", "TNR", "KCTD13", "CACNG7", "GPR158", "RIMS3", "LRRTM1", "AKAP5", "CLSTN2", "SLC4A8", "IGSF11", "EFNB3", "TSHZ3", "SLC7A10", "PRRT1", "HMGCR", "CACNG2", "LRRTM2", "NLGN1", "GRIK2", "CACNG4", "LARGE1")
GOBP_REGULATION_OF_NEUROTRANSMITTER_TRANSPORT	1.36855e-05	0.00093103	0.593325	0.808163	1.27084	61	c("CPLX2", "SYNGR3", "SYP", "SYT1", "SYT11", "STX1B", "STXBP1", "SV2B", "RIMS4", "CACNB4", "KCNMB4", "SNCA", "PREPL", "GPR158", "PFN2", "LRRK2", "RIMS3", "SYT4", "SLC4A8", "GPM6B", "HTR1B", "NLGN1", "MCTP1", "FBXO45")
GOBP_NEUROMUSCULAR_PROCESS_CONTROLLING_BALANCE	0.00118733	0.0317329	0.45506	0.83577	1.27325	27	c("JPH4", "SLC1A3", "CNTNAP1", "CAMTA1", "NEUROG1", "HERC1", "TNR", "GPR88", "NEFL", "PDE8B")
GOBP_SYNAPTIC_TRANSMISSION_GLUTAMATERGIC	6.87826e-06	0.000532472	0.610527	0.810784	1.27401	59	c("SLC17A7", "GRIN1", "GRIA2", "SYT1", "GRIA3", "GRM3", "CACNG8", "CLSTN3", "FRRS1L", "STXBP1", "GRM5", "GRIN2A", "HOMER1", "CACNB4", "NLGN3", "HTR2A", "ADORA1", "TNR", "CACNG7", "LRRK2", "GRID1", "GRIK5", "TSHZ3", "SLC1A4", "CACNG2", "HTR1B", "DGKZ", "NLGN1", "GRM2", "GRIK4", "NR3C1", "GRIK2", "CACNG4")
GOBP_CALCIUM_ION_REGULATED_EXOCYTOSIS	6.71202e-05	0.00358773	0.538434	0.830046	1.28859	41	c("SNAP25", "SYT5", "SYT1", "SYT11", "CBARP", "SYT17", "STX1B", "STXBP1", "RIMS4", "RAPGEF4", "KCNB1", "CDK5R2", "SYT12", "CADPS2", "RIMS3", "SYT4", "SYT13")
GOBP_RESPONSE_TO_CATECHOLAMINE	7.98907e-06	0.000578563	0.593325	0.824022	1.28943	52	c("NSG2", "ATP2B4", "GNAO1", "HTR2C", "APLP1", "CHRM3", "RGS8", "RYR2", "HTR2A", "SNCA", "GNB5", "SLC1A1", "GNAQ", "LRRK2", "CALY", "HTR1B", "PDE4B")
GOBP_GLUTAMATE_RECEPTOR_SIGNALING_PATHWAY	0.000257468	0.010704	0.498493	0.841807	1.29327	32	c("GRIN1", "GRIA2", "GRIA3", "GRM3", "CDK5R1", "FRRS1L", "GRM5", "GRIN2A", "HOMER1", "PLP1", "PLCB1", "KCNB1", "CPEB4", "SLC1A1", "GNAQ", "GRID1", "HOMER2", "GRIK5", "SSTR1", "GRM2", "GRIK4", "GRIK2")
GOBP_DOPAMINE_RECEPTOR_SIGNALING_PATHWAY	0.000920464	0.0274606	0.477271	0.852938	1.29568	25	c("NSG2", "GNAO1", "RGS8", "GNB5", "SLC1A1", "GNAQ", "LRRK2", "CALY")
GOBP_RESPONSE_TO_DOPAMINE	6.53262e-06	0.000523776	0.610527	0.862923	1.33963	41	c("NSG2", "GNAO1", "HTR2C", "CHRM3", "RGS8", "HTR2A", "GNB5", "SLC1A1", "GNAQ", "LRRK2", "CALY", "HTR1B")
GOBP_TRANSMISSION_OF_NERVE_IMPULSE	3.97491e-06	0.000343218	0.610527	0.869691	1.35014	41	c("NRCAM", "CACNG8", "CNTNAP1", "CACNB4", "KCNQ3", "KCNMB4", "FGF12", "MAG", "KCNA1", "TNR", "CACNG7", "GPR88", "KCNA2", "CNTNAP2", "KCND2", "CACNG2", "GJD2", "GRIK2", "SCN1B", "CACNG4", "PLEC")

### Sheet: 13LGS1_03
pathway	pval	padj	log2err	ES	NES	size	leadingEdge
GOBP_G_PROTEIN_COUPLED_RECEPTOR_SIGNALING_PATHWAY_COUPLED_TO_CYCLIC_NUCLEOTIDE_SECOND_MESSENGER	0.996004	1	0.00288973	0.499226	0.818245	27	c("AGT", "HTR2C", "CHRM3", "SSTR3", "HTR2A", "HTR1B", "ANXA1", "CHRM2", "SSTR2", "SSTR1", "HTR7", "OPRM1", "CALCRL")
GOBP_RESPONSE_TO_ZINC_ION	0.996004	1	0.00288973	0.499943	0.819421	27	c("PAM", "D2HGDH", "LTA4H", "ATP13A2", "ALAD", "ASS1", "P2RX4", "CREB1", "OTC", "SLC30A2", "GLRA2", "MTF1", "SLC30A4", "GLRA1")
GOBP_ICOSANOID_TRANSPORT	0.998002	1	0.0020413	0.497976	0.823438	32	c("SLCO3A1", "PNPLA8", "P2RX4", "ANXA1", "SLC22A8", "SLC22A6", "DRD2")
GOBP_PLASMA_LIPOPROTEIN_PARTICLE_CLEARANCE	0.996004	1	0.00288973	0.505147	0.824614	25	c("APOE", "EHD1", "VLDLR", "NCEH1", "LIPA", "DGAT2", "SCARB1", "CSK", "MYLIP", "LDLR", "ANXA2", "KHSRP", "APOC1")
GOBP_POSITIVE_REGULATION_OF_INTERLEUKIN_1_BETA_PRODUCTION	0.996004	1	0.00288973	0.503238	0.824822	27	c("NAIP", "STAT3", "HSPB1", "SMAD3", "EGR1", "CLEC7A", "PANX1")
GOBP_RETINOL_METABOLIC_PROCESS	0.998002	1	0.0020413	0.504184	0.833702	32	c("RDH11", "PNPLA2", "DGAT2", "CYP2D6", "LIPE", "RPE65", "ADH1A")
GOBP_NEGATIVE_REGULATION_OF_OSTEOBLAST_DIFFERENTIATION	0.993007	1	0.00382852	0.508164	0.836334	29	c("TOB1", "CRIM1", "SKI", "IGFBP5", "RORB", "MEN1", "TMEM64", "CITED1", "TWSG1", "SMAD3", "TRPM4", "NOCT")
GOBP_EMBRYONIC_CAMERA_TYPE_EYE_DEVELOPMENT	0.986014	1	0.00543352	0.517258	0.844384	25	c("ZEB1", "SP3", "CDK20", "FRS2", "HIPK2", "WDR19", "PROX1")
GOBP_COLLAGEN_FIBRIL_ORGANIZATION	0.995005	1	0.00323244	0.507222	0.845182	36	c("CHADL", "EFEMP2", "EMILIN1", "COL1A2", "SERPINH1", "DDR2", "COL1A1", "TGFB2", "COL5A2", "EXT1", "ANXA2", "COL3A1", "COL5A1", "RB1")
GOBP_CELL_CELL_ADHESION_MEDIATED_BY_CADHERIN	0.986014	1	0.00543352	0.517246	0.847781	27	c("PLEKHA7", "CTNND1", "PPM1F", "CDH18", "MMP24", "CDH10", "FER", "NEXMIF", "CDH13", "CDH19", "CDH6", "CDHR2", "CDH12", "CDH9")
GOBP_GLOMERULUS_DEVELOPMENT	0.998002	1	0.0020413	0.503487	0.848395	46	c("PPP3CA", "PDGFRA", "MAGI2", "SULF2", "MTSS1", "ANGPT1", "SULF1", "PTPRO", "PECAM1", "NID1", "MYO1E", "KIRREL3", "ASXL1", "EXT1")
GOBP_ORGANIC_CATION_TRANSPORT	0.998002	1	0.0020413	0.507807	0.852003	41	c("SLC44A1", "SNCA", "SLC44A2", "SLC25A29", "SLC25A26", "PSEN1", "ATP13A3", "SLC25A19", "SLC6A12", "SLC44A4", "CHRNA7", "SLC7A8", "SLC25A20", "SLC35F3", "ADRA2A", "ADORA2A", "P2RY1", "ADRA2C", "KCNB1")
GOBP_HIPPO_SIGNALING	0.984016	1	0.00581458	0.520185	0.852597	27	c("MARK3", "NF2", "WWC2", "MOB1B", "STK4", "SRC", "LATS1", "WWC1", "WWC3", "YAP1", "FRMD6", "MOB3B")
GOBP_REGULATION_OF_CELL_CYCLE_CHECKPOINT	0.976024	1	0.00715048	0.522113	0.860144	30	c("XRCC3", "FEM1B", "PPP1R10", "THOC5", "CUL4A", "TELO2", "DYNC1LI1", "MAD1L1", "THOC1", "MAP3K20", "ANAPC15", "RPA2", "WDR76", "PROX1", "DUSP1")
GOBP_SEMAPHORIN_PLEXIN_SIGNALING_PATHWAY	0.976024	1	0.00715048	0.522116	0.86015	30	c("RAC1", "PLXNB1", "SEMA7A", "FLNA", "SEMA3A", "PLXNA2", "NRP2", "SEMA6A", "SEMA4A", "SEMA5A", "SEMA3E", "SEMA4G")
GOBP_ISOPRENOID_METABOLIC_PROCESS	1	1	0	0.501108	0.861393	86	c("PHYH", "FDFT1", "LSS", "FDPS", "ADH5", "CRABP2", "NUS1", "ALG13", "HMGCR", "HMGCS2", "SCPEP1", "ALG14", "RDH11", "RLBP1", "LIPA", "PNPLA2", "DOLPP1", "DGAT2", "ALG2", "DHRS4L2", "CYP2D6", "PECR", "LIPE", "PMVK", "CYP26B1", "NAPEPLD", "RFT1")
GOBP_NEGATIVE_REGULATION_OF_CHEMOTAXIS	0.989011	1	0.004809	0.51685	0.863243	37	c("DUSP3", "PADI2", "DDT", "ROBO2", "SEMA7A", "PTPN2", "SEMA3A", "PTPRO", "SEMA6A", "SEMA4A", "SEMA5A", "SEMA3E", "DUSP1", "AIF1", "SEMA4G", "NBL1")
GOBP_NEGATIVE_CHEMOTAXIS	0.972028	1	0.00773927	0.524412	0.863933	30	c("RHOA", "ITGAV", "ROBO2", "SEMA7A", "FLRT2", "EPHA7", "SEMA3A", "NRP2", "SEMA6A", "UNC5C", "FLRT3", "SEMA4A", "SEMA5A", "SEMA3E", "SEMA4G")
GOBP_PROTEOGLYCAN_BIOSYNTHETIC_PROCESS	0.991009	1	0.00434551	0.515892	0.864554	40	c("CTNNB1", "TM9SF2", "CHSY1", "CHST10", "DSEL", "HS6ST1", "CANT1", "EXT2", "EXTL2", "HS6ST3", "GAL3ST3", "BMPR1B", "EXTL3", "HS6ST2", "UGDH", "GLCE", "HS3ST4", "CHSY3", "HS2ST1", "EXT1", "CHST15")
GOBP_NUCLEOTIDE_SUGAR_METABOLIC_PROCESS	0.965035	1	0.00868408	0.528581	0.864566	26	c("PMM1", "UGP2", "GFPT1", "PARG", "EXTL2", "MPI", "GNE", "NANS", "ENTPD5", "GSK3A", "UGDH", "UGGT2", "GNPDA1", "GALT")
GOBP_CELLULAR_RESPONSE_TO_RETINOIC_ACID	0.993007	1	0.00382852	0.515436	0.864803	41	c("GSK3B", "BRINP2", "HDAC2", "PHB2", "ABCA1", "YES1", "SETX", "RORB", "CREB1", "WNT7B", "BRINP3", "COL1A1", "YAP1")
GOBP_VENTRICULAR_SEPTUM_MORPHOGENESIS	0.965035	1	0.00868408	0.52897	0.865203	26	c("NSD2", "BMPR1A", "ROBO2", "RBPJ", "EGLN1", "TGFBR2", "FZD1", "TGFB2", "PROX1", "RBM15", "ZFPM2")
GOBP_MESENCHYMAL_CELL_MIGRATION	0.994006	1	0.00354274	0.514755	0.865344	43	c("CDC42", "SHH", "HIF1A", "SEMA7A", "ANXA6", "FN1", "KITLG", "SEMA3A", "NRP2", "SEMA6A", "SEMA4A", "SEMA5A", "SEMA3E", "SOX10", "SEMA4G")
GOBP_TERPENOID_METABOLIC_PROCESS	0.999001	1	0.0014427	0.509023	0.86539	58	c("FDFT1", "LSS", "FDPS", "ADH5", "CRABP2", "HMGCS2", "SCPEP1", "RDH11", "RLBP1", "LIPA", "PNPLA2", "DGAT2", "DHRS4L2", "CYP2D6", "PECR", "LIPE", "CYP26B1", "NAPEPLD", "RPE65")
GOBP_POSITIVE_REGULATION_OF_NOTCH_SIGNALING_PATHWAY	0.965035	1	0.00868408	0.529224	0.865618	26	c("TSPAN5", "ROBO2", "STAT3", "EPN2", "IL6ST", "POGLUT1", "BMP2K", "LFNG", "ITGB1BP1", "SRC", "TGFB2", "YAP1", "CNTN6", "RFNG")
GOBP_MESENCHYME_MORPHOGENESIS	0.987013	1	0.00523322	0.518189	0.866419	38	c("APC", "EXOC4", "BMPR1A", "ROBO2", "RBPJ", "MDM2", "SMAD2", "TGFBR2", "TGFB3", "TGFB2", "SMAD3", "ACTA1")
GOBP_ADHERENS_JUNCTION_ORGANIZATION	0.987013	1	0.00523322	0.518893	0.866656	37	c("CTNNB1", "CDC42", "PLEKHA7", "ADAM10", "PLEC", "NUMB", "CDH18", "CDH10", "VCL", "MTSS1", "PAK2", "FER", "CDH13", "PTPN23", "CDH19", "SRC", "CDH6", "CSK", "CDH12", "CDH9", "DSP")
GOBP_POSITIVE_REGULATION_OF_VASCULAR_ASSOCIATED_SMOOTH_MUSCLE_CELL_PROLIFERATION	0.962038	1	0.0090627	0.529991	0.866873	26	c("MFN2", "BMPR1A", "IGFBP5", "FRS2", "MDM2", "HTR1B", "DDR2", "SRC", "MEF2D", "MAP3K5")
GOBP_REGULATION_OF_MUSCLE_TISSUE_DEVELOPMENT	0.962038	1	0.0090627	0.530011	0.866905	26	c("CTNNB1", "FLCN", "SHH", "MTPN", "LUC7L", "SIRT2", "IGFBP5", "PPARGC1A", "PRKAA1", "CREB1", "IGF2")
GOBP_METANEPHROS_DEVELOPMENT	0.997003	1	0.00250132	0.51235	0.867367	51	c("CTNNB1", "SHH", "APH1A", "PDGFRA", "ROBO2", "STAT1", "PKD1", "GDF11", "PKD2", "EYA1", "NIPBL", "WNT7B", "CITED1", "YAP1")
GOBP_REGULATION_OF_STRIATED_MUSCLE_CELL_DIFFERENTIATION	0.995005	1	0.00323244	0.513686	0.867411	48	c("MORF4L2", "AKAP6", "XBP1", "SHH", "MTOR", "ATP11A", "HDAC1", "FRS2", "KAT2A", "HDAC4", "TRIM32", "MMP14", "GSK3A", "DMPK", "G6PD", "FOXP1", "BDNF", "PROX1", "RBM24", "CYP26B1", "BHLHE41")
GOBP_POSITIVE_REGULATION_OF_SMOOTH_MUSCLE_CELL_PROLIFERATION	0.996004	1	0.00288973	0.512026	0.868823	54	c("MFN2", "ID2", "BMPR1A", "STAT1", "HDAC1", "IGFBP5", "FRS2", "MDM2", "CDH13", "PIK3CA", "HTR1B", "DDR2", "SRC", "MEF2D", "FOXP1", "MAP3K5", "SMPD3", "AIF1", "IRAK1")
GOBP_BODY_MORPHOGENESIS	0.986014	1	0.00543352	0.52004	0.869513	38	c("ATP6AP2", "PHLDB1", "RAB3GAP1", "PRICKLE1", "PLEKHA1", "PDGFRA", "PTPN11", "SSBP3", "SKI", "ARID5B", "ZNF281", "FUZ", "NIPBL", "TGFB3", "COL1A1")
GOBP_EPITHELIAL_CELL_DIFFERENTIATION_INVOLVED_IN_KIDNEY_DEVELOPMENT	0.955045	1	0.00989821	0.530802	0.873592	29	c("CTNNB1", "MAGI2", "STAT1", "MTSS1", "PTPRO", "YAP1", "MYO1E", "ASXL1", "EXT1")
GOBP_ENDOCHONDRAL_BONE_MORPHOGENESIS	0.982018	1	0.00617356	0.52532	0.875338	36	c("ATF2", "ANXA6", "EXT2", "MMP16", "CBS", "NAB1", "BMPR1B", "ZMPSTE24", "MMP14", "SERPINH1", "TGFBR2", "MEF2D", "COL1A1", "SMPD3", "EXT1", "COL3A1")
GOBP_FEEDING_BEHAVIOR	0.995005	1	0.00323244	0.515908	0.876539	57	c("GIGYF2", "UBE2Q1", "NEGR1", "FYN", "HTR2C", "UBR3", "STAT3", "MRAP2", "CNTN2", "CFAP20", "TTC21B", "CCK", "TMEM18", "FOS", "HTR1B", "GPR83", "OPRK1", "TACR3", "ADORA2A", "P2RY1", "PMCH", "PEX13")
GOBP_MOLTING_CYCLE	0.994006	1	0.00354274	0.516727	0.876801	54	c("CTNNB1", "SHH", "LDB2", "HDAC2", "FZD3", "RBPJ", "HDAC1", "MYSM1", "IGFBP5", "CLOCK", "DNASE1L2", "ZMPSTE24", "FUZ", "NOM1", "NIPBL", "ERCC2", "TGFB2", "FA2H", "INTU", "EXT1", "SOSTDC1")
GOBP_DETECTION_OF_BIOTIC_STIMULUS	0.943057	1	0.0112107	0.537657	0.877684	25	c("ATF2", "HLA-B", "NAIP", "HLA-A", "CD1D", "SCARB1", "CDHR2", "YAP1")
GOBP_POSITIVE_REGULATION_OF_MYELOID_LEUKOCYTE_DIFFERENTIATION	0.951049	1	0.0103505	0.534452	0.877922	28	c("PPP3CA", "ID2", "HAX1", "IL34", "HSF1", "FOS", "KITLG", "CREB1", "TMEM64", "FADD")
GOBP_MAMMARY_GLAND_MORPHOGENESIS	0.952048	1	0.0102389	0.533086	0.878222	30	c("DDR1", "PHB2", "NR3C1", "MED1", "NFKB1", "IGFBP5", "BTRC", "CAPN1", "CAV1", "TGFBR2", "SRC", "STAT6", "SOSTDC1")
GOBP_EMBRYONIC_CRANIAL_SKELETON_MORPHOGENESIS	0.951049	1	0.0103505	0.534382	0.879484	29	c("MTHFD1", "SLC39A1", "PDGFRA", "SETD2", "MMP16", "MMP14", "SMAD2", "NIPBL", "TGFBR2", "TGFB3", "WDR19", "SMAD3")
GOBP_KERATINOCYTE_DIFFERENTIATION	0.994006	1	0.00354274	0.517958	0.880022	57	c("PPP3CA", "MACROH2A1", "SRSF6", "TXNIP", "PPHLN1", "TSG101", "PLEC", "MED1", "RBPJ", "DNASE1L2", "KDF1", "EXTL3", "ASAH1", "UGCG", "CERS3", "STK4", "ANXA1", "LATS1", "PLAAT4", "INTU", "YAP1", "CASP3", "DSP", "CYP26B1")
GOBP_DIGESTION	0.995005	1	0.00323244	0.517725	0.88138	61	c("PPP3CA", "COPA", "STRAP", "NPC1", "STK39", "NEUROG1", "SNX10", "CRACD", "ACO1", "HIP1R", "CHRM3", "LIPA", "CCK", "UGCG", "PPARGC1A", "EZR", "IREB2", "LPCAT3", "SCARB1", "OPRK1", "NEUROD1", "LDLR", "PTGER3")
GOBP_REGULATION_OF_EPIDERMIS_DEVELOPMENT	0.948052	1	0.0106795	0.535091	0.881525	30	c("MACROH2A1", "SRSF6", "MED1", "KEAP1", "NAB1", "KDF1", "EXTL3", "MAFG", "PLAAT4")
GOBP_ARTERY_MORPHOGENESIS	0.981019	1	0.00634596	0.525137	0.882796	43	c("APOE", "AKT3", "BMPR1A", "RBPJ", "EFEMP2", "PKD2", "SEC24B", "EYA1", "ARID2", "TGFBR2", "TGFB2", "PROX1", "LDLR", "COL3A1")
GOBP_ENDOCRINE_PANCREAS_DEVELOPMENT	0.943057	1	0.0112107	0.536403	0.882811	29	c("PDPK1", "GSK3B", "RFX3", "GDF11", "CLOCK", "EIF2AK3", "GSK3A", "ANXA1", "NEUROD1", "NKX6-2")
GOBP_CHONDROCYTE_DIFFERENTIATION	0.994006	1	0.00354274	0.518399	0.883703	63	c("CTNNB1", "ATF2", "HIF1A", "NFIB", "CHSY1", "BMPR1A", "CHADL", "SOX5", "ZBTB16", "PTPN11", "SULF2", "ANXA6", "EXT2", "TRPS1", "LNPK", "EFEMP1", "SULF1", "BMPR1B", "EIF2AK3", "ZNF219", "SERPINH1", "TGFBR2", "MEF2D", "CCN2", "SMPD3", "TWSG1", "SMAD3", "EXT1", "RFLNA", "COL3A1")
GOBP_RESPONSE_TO_FATTY_ACID	0.96004	1	0.0093078	0.532156	0.883991	34	c("GNPAT", "CAT", "PLCB1", "PPP5C", "ALAD", "ACSL1", "ASS1", "HMGCS2", "XRCC5", "PDK3", "PCSK1", "DGAT2", "PIK3CA", "SRC", "CDK4", "SMARCD1", "LDLR")
GOBP_ACTIVIN_RECEPTOR_SIGNALING_PATHWAY	0.927073	1	0.0127959	0.541549	0.884037	25	c("FKBP1A", "SHH", "MAGI2", "SKI", "ACVR2A", "SMURF1", "SMAD2", "TGFBR2")
GOBP_DEOXYRIBONUCLEOTIDE_METABOLIC_PROCESS	0.938062	1	0.0117232	0.536848	0.88442	30	c("NT5C2", "AK5", "ADK", "DERA", "RRM1", "DPYD", "NT5M", "TDG", "NT5C1A", "TBPL1", "ADA", "SMUG1", "NUDT16", "DGUOK")
GOBP_EXTERNAL_ENCAPSULATING_STRUCTURE_ORGANIZATION	1	1	0	0.50549	0.884813	180	c("APLP1", "GPM6B", "SPINT2", "SPOCK2", "AGT", "DDR1", "CPB2", "FSCN1", "PHLDB1", "CTSV", "ADAM15", "HSD17B12", "PBXIP1", "ADAM10", "COL9A3", "CHADL", "PRICKLE1", "ITGB1", "PDGFRA", "RIC8A", "SULF2", "GFOD2", "TNR", "EFEMP2", "LARGE1", "ADAMTS4", "EMILIN1", "MMP24", "MMP16", "FBLN1", "FLRT2", "ST7", "LAMB1", "SULF1", "CAV1", "COL1A2", "MMP14", "WASHC1", "MMP15", "SERPINH1", "COL4A2", "NPNT", "SMOC1", "ERCC2", "DDR2", "ERO1A", "COL1A1", "TGFB2", "SMPD3", "HAPLN2", "COL5A2", "NID1", "PRDM5", "MYO1E",
NTN4, "SMAD3", "EXT1", "ANXA2", "COL3A1", "ADAMTS13", "COL5A1", "QSOX1", "LAMA2")
GOBP_BONE_MORPHOGENESIS	0.993007	1	0.00382852	0.520446	0.885365	60	c("ATF2", "CHSY1", "NEUROG1", "INSIG1", "ANXA6", "EXT2", "SKI", "MMP16", "FOXN3", "CBS", "NAB1", "BMPR1B", "ZMPSTE24", "MMP14", "SERPINH1", "TGFBR2", "MEF2D", "TGFB3", "COL1A1", "SMPD3", "EXT1", "COL3A1", "CYP26B1")
GOBP_REGULATION_OF_HEART_GROWTH	0.971029	1	0.00788031	0.529925	0.886042	38	c("AKAP6", "BMPR1A", "RBPJ", "JARID2", "GSK3A", "DUSP6", "G6PD", "FOXP1", "KCNK2", "YAP1", "PROX1", "ZFPM2")
GOBP_VASCULAR_ENDOTHELIAL_GROWTH_FACTOR_SIGNALING_PATHWAY	0.936064	1	0.0119235	0.53788	0.88612	30	c("PDGFRA", "NUS1", "DAB2IP", "EMILIN1", "JCAD", "FLT1", "GAB1", "HSPB1", "PIK3CA", "NRP2", "SEMA6A", "PIK3CB", "CCBE1", "MYO1C")
GOBP_WALKING_BEHAVIOR	0.932068	1	0.0123167	0.539544	0.886286	28	c("OXR1", "NPC1", "HEXA", "ABHD12", "CACNB4", "FXN", "LARGE1", "GLRB", "AGTPBP1", "CNTN2", "SPG11", "ZMPSTE24", "EFNB3", "HIPK2")
GOBP_AXONEME_ASSEMBLY	0.983017	1	0.00599657	0.525433	0.887247	48	c("SPAG16", "NISCH", "DNAH1", "GAS8", "TTLL1", "DNAAF4", "CLUAP1", "DNAL1", "UBE2B", "DNAAF10", "NEURL1", "BBS2", "DNAAF2", "DCX", "DRC1", "SPAG6", "TTC12")
GOBP_NEGATIVE_REGULATION_OF_NOTCH_SIGNALING_PATHWAY	0.915085	0.991489	0.0138978	0.544442	0.888759	25	c("ARRB1", "NFKBIA", "METTL3", "HIF1AN", "ZBTB7A", "YTHDF2", "BEND6", "MMP14", "CBFA2T2", "LFNG", "NEURL1", "WWP2")
GOBP_SOMATIC_STEM_CELL_POPULATION_MAINTENANCE	0.976024	1	0.00715048	0.52917	0.888804	42	c("LDB2", "VPS72", "SOX2", "BMPR1A", "CUL4A", "SMC1A", "RBPJ", "STAT3", "MED28", "SKI", "RIF1", "MED30", "MED17", "TAF5L", "NIPBL", "MED14", "LBH", "YAP1", "MED27")
GOBP_CARDIAC_SEPTUM_MORPHOGENESIS	0.979021	1	0.00667841	0.527993	0.889416	45	c("NSD2", "BMPR1A", "ROBO2", "RBPJ", "EGLN1", "MDM2", "NRP2", "TGFBR2", "FZD1", "TGFB2", "PROX1", "RBM15", "ZFPM2")
GOBP_SKIN_DEVELOPMENT	1	1	0	0.511741	0.890069	126	c("STMN1", "CTNNB1", "PPP3CA", "DHCR24", "MACROH2A1", "SHH", "SRSF6", "LDB2", "TXNIP", "HDAC2", "PTGES3", "PPHLN1", "FZD3", "WDR48", "TSG101", "PLEC", "MED1", "RBPJ", "PKD1", "HDAC1", "MYSM1", "PSEN1", "TRAF3IP2", "IGFBP5", "SLITRK5", "DNASE1L2", "KDF1", "EXTL3", "COL1A2", "ZMPSTE24", "ASAH1", "FUZ", "NOM1", "UGCG", "CERS3", "STK4", "AHDC1", "ERCC2", "ANXA1", "LATS1", "PLAAT4", "COL1A1", "TGFB2", "FA2H", "INTU", "YAP1", "AP3B1", "COL5A2", "CASP3", "EXT1", "DSP", "SOSTDC1", "COL3A1", "COL5A1", "CYP26B1",
DACT2)
GOBP_SMOOTH_MUSCLE_CELL_PROLIFERATION	1	1	0	0.517632	0.890301	88	c("APOE", "NDRG4", "NDRG2", "CTNNB1", "MFN2", "PTEN", "ID2", "GNA12", "BMPR1A", "SF1", "STAT1", "HDAC1", "EFEMP2", "PDCD4", "XRCC5", "IGFBP5", "FRS2", "PDE1A", "MDM2", "XRCC6", "CDH13", "PPARGC1A", "CDKN1B", "PIK3CA", "HTR1B", "DDR2", "SRC", "MEF2D", "FOXP1", "TGFB3", "MAP3K5", "SMPD3")
GOBP_NEPHRON_DEVELOPMENT	0.999001	1	0.0014427	0.516965	0.890859	94	c("CTNNB1", "TMEM59L", "PPP3CA", "MAGED1", "AHI1", "AGT", "ILK", "DLG1", "PBX1", "SHH", "PDGFRA", "MAGI2", "STAT1", "PKD1", "SULF2", "SEC61A1", "PKD2", "MTSS1", "ANGPT1", "SULF1", "FGF1", "PTPRO", "EYA1", "NPNT", "WNT7B", "CITED1", "KLHL3", "PECAM1", "YAP1", "NID1", "MYO1E", "HS2ST1", "KIRREL3", "ASXL1", "EXT1")
GOBP_MUCOPOLYSACCHARIDE_METABOLIC_PROCESS	0.988012	1	0.00502537	0.523819	0.890895	59	c("CLTC", "ABCC5", "HEXA", "CHSY1", "ST3GAL3", "DSEL", "CHST2", "NFKB1", "CHST1", "EXT2", "ST3GAL2", "B3GNT4", "GLB1", "ANGPT1", "ST3GAL4", "UGDH", "GLCE", "SMPD3", "CHSY3", "HS2ST1", "EXT1", "CHST15", "ITIH5", "UST", "ST3GAL6")
GOBP_KIDNEY_EPITHELIUM_DEVELOPMENT	1	1	0	0.518491	0.891778	88	c("CTNNB1", "TMEM59L", "MAGED1", "AHI1", "AGT", "ILK", "DLG1", "PBX1", "SHH", "SMAD5", "CAT", "MAGI2", "ROBO2", "STAT1", "PKD1", "ARG2", "GDF11", "PKD2", "MTSS1", "FGF1", "SMAD1", "EPHA7", "PTPRO", "EYA1", "SMAD2", "NPNT", "WNT7B", "CITED1", "KLHL3", "PECAM1", "YAP1", "MYO1E", "SMAD3", "HS2ST1", "ASXL1", "EXT1")
GOBP_LENS_DEVELOPMENT_IN_CAMERA_TYPE_EYE	0.987013	1	0.00523322	0.525458	0.891862	55	c("CTNNB1", "VIM", "CRYAB", "ABI2", "BFSP1", "SPRED1", "DLG1", "SLC7A11", "NF2", "FAT1", "MED1", "FZR1", "SKI", "FRS2", "NHS", "PLAAT3", "NECTIN3", "TDRD7", "CDKN1C", "SKIL", "CDKN1B", "TGFBR2", "HIPK2", "WNT7B", "NDP", "CRYBG3", "PROX1", "CDON", "SMAD3")
GOBP_RESPONSE_TO_RETINOIC_ACID	0.992008	1	0.00409492	0.521403	0.891967	71	c("NCOA1", "GSK3B", "BRINP2", "HDAC2", "PHB2", "GDAP1", "SLC10A3", "RXRB", "ABCA1", "CDKN2D", "YES1", "SETX", "IGFBP7", "TMEM161A", "IGFBP2", "IGF2R", "RORB", "CREB1", "WNT7B", "GDAP2", "BRINP3", "COL1A1", "DNAAF2", "RXRA", "YAP1")
GOBP_AMINOGLYCAN_BIOSYNTHETIC_PROCESS	0.978022	1	0.00683907	0.529034	0.893328	48	c("CLTC", "ABCC5", "HEXA", "CHSY1", "ST3GAL3", "DSEL", "B4GALT5", "CHST2", "NFKB1", "CHST1", "EXT2", "ST3GAL2", "B3GNT4", "ANGPT1", "ST3GAL4", "UGDH", "GLCE")
GOBP_NEUROPEPTIDE_SIGNALING_PATHWAY	0.982018	1	0.00617356	0.528052	0.893949	51	c("CPE", "SORL1", "PCSK1N", "SORT1", "TAC1", "PENK", "CRCP", "GLRB", "GPR37", "TAC3", "TENM1", "SSTR3", "SORCS2", "GPR83", "GLRA2", "OPRK1", "SSTR2")
GOBP_AMINOGLYCAN_METABOLIC_PROCESS	0.993007	1	0.00382852	0.521864	0.893961	74	c("CLTC", "ABCC5", "HEXA", "CHSY1", "ST3GAL3", "DSEL", "B4GALT5", "CHST2", "NFKB1", "CHST1", "EXT2", "ST3GAL2", "B3GNT4", "GLB1", "GAL3ST3", "ANGPT1", "ST3GAL4", "UGDH", "GLCE", "SMPD3", "CHSY3", "HS2ST1", "EXT1", "GCNT2", "CHST15", "ITIH5", "UST", "ST3GAL6", "PXYLP1")
GOBP_CRANIAL_SKELETAL_SYSTEM_DEVELOPMENT	0.972028	1	0.00773927	0.530817	0.894447	46	c("CTNNB1", "MTHFD1", "NEUROG1", "GNA11", "SLC39A1", "PDGFRA", "SETD2", "CRKL", "INSIG1", "MMP16", "FOXN3", "MMP14", "SMAD2", "NIPBL", "TGFBR2", "TGFB3", "TGFB2", "WDR19", "SMAD3", "EXT1")
GOBP_CELLULAR_RESPONSE_TO_VASCULAR_ENDOTHELIAL_GROWTH_FACTOR_STIMULUS	0.964036	1	0.00881183	0.532891	0.895054	42	c("ATP2B4", "PDGFRA", "NUS1", "DAB2IP", "EMILIN1", "JCAD", "FLT1", "GAB1", "MAPKAPK2", "HSPB1", "PIK3CA", "NRP2", "SEMA6A", "ITGB1BP1", "PIK3CB", "ANXA1", "CCBE1", "MYO1C")
GOBP_TOLL_LIKE_RECEPTOR_SIGNALING_PATHWAY	0.955045	1	0.00989821	0.535432	0.895946	39	c("PDPK1", "BTK", "TNIP1", "GPS2", "NFKBIL1", "BIRC2", "GPR108", "IRF3", "MFHAS1", "MAPKAPK2", "TRAF3", "RAB11FIP2", "CACTIN", "IKBKB")
GOBP_REGULATION_OF_CELL_ADHESION_MEDIATED_BY_INTEGRIN	0.899101	0.98655	0.0152836	0.547888	0.896144	26	c("CRK", "PTK2", "CRKL", "PTPN11", "PDE3B", "PTPN6", "NEXMIF", "ADA", "ITGB1BP1", "TGFB2")
GOBP_ENDOCARDIAL_CUSHION_DEVELOPMENT	0.926074	0.999537	0.0128902	0.541235	0.89669	33	c("APC", "BMPR1A", "ROBO2", "RBPJ", "CRELD1", "MDM2", "SMAD2", "TGFBR2", "TGFB3", "TGFB2", "RBM24")
GOBP_NEGATIVE_REGULATION_OF_ORGAN_GROWTH	0.898102	0.98655	0.0153676	0.549411	0.896871	25	c("PTEN", "FXN", "JARID2", "WWC2", "GSK3A", "STK4", "G6PD", "FOXP1", "KCNK2", "WWC1", "WWC3")
GOBP_EMBRYONIC_SKELETAL_SYSTEM_MORPHOGENESIS	0.964036	1	0.00881183	0.533767	0.897303	43	c("CTNNB1", "ZEB1", "DLG1", "MTHFD1", "SLC39A1", "PDGFRA", "SETD2", "MMP16", "FUZ", "MMP14", "EYA1", "SMAD2", "NIPBL", "TGFBR2", "TGFB3")
GOBP_ACTIVATION_OF_PROTEIN_KINASE_ACTIVITY	0.966034	1	0.00855469	0.533298	0.897598	44	c("PPIA", "COPS8", "PDPK1", "AGT", "STK11", "PHB2", "NTRK3", "CCDC88A", "ANGPT1", "MARK2", "FGF1", "TOM1L1", "STRADA", "ADCY8", "TGFBR2", "ITGB1BP1", "TPX2", "TGFB2")
GOBP_MRNA_TRANSCRIPTION	0.929071	1	0.0126058	0.539783	0.89768	35	c("DDX5", "TAF9", "ATF2", "NCOA1", "TAF7", "NCOA2", "NCBP1", "RXRB", "MED1", "STAT3", "HIPK3", "TAF11", "FLNA", "ZBTB1", "TAF2", "TFCP2", "CREB1", "NCBP2", "S100A10", "RXRA", "TAF12", "AP3B1")
GOBP_RENAL_SYSTEM_DEVELOPMENT	1	1	0	0.512412	0.898441	195	c("CTNNB1", "TMEM59L", "WDPCP", "PPP3CA", "RHOA", "MAGED1", "AHI1", "ARL3", "AGT", "ILK", "DLG1", "FLCN", "PBX1", "SHH", "BAG6", "C1GALT1", "TSC1", "SMAD5", "APH1A", "CAT", "IFT20", "PRICKLE1", "PDGFRA", "ODC1", "MAGI2", "ROBO2", "ZBTB16", "STAT1", "PKD1", "SULF2", "TRAF3IP1", "TRAF3IP2", "ASS1", "HMGCS2", "SEC61A1", "ARG2", "NFIA", "GDF11", "PKD2", "MTSS1", "ANGPT1", "ARID5B", "SULF1", "ZMPSTE24", "FGF1", "SMAD1", "EPHA7", "CDKN1C", "PTPRO", "EYA1", "SMAD2", "NPNT", "NIPBL", "WNT7B", "FADD", "CITED1",
KLHL3, "TGFB2", "PECAM1", "YAP1", "GFRA1", "PROX1", "NID1", "MYO1E", "SMAD3", "HS2ST1", "KIRREL3", "ASXL1", "CASP9", "EXT1", "LRRK2")
GOBP_SENSORY_PERCEPTION_OF_CHEMICAL_STIMULUS	0.963037	1	0.00893801	0.534463	0.898473	43	c("GNAS", "GNB1", "UBR3", "OR2T29", "TAS1R3", "MKKS", "PKD2L1", "OR10H1", "LCN1")
GOBP_INTEGRATED_STRESS_RESPONSE_SIGNALING	0.903097	0.987075	0.0149447	0.545437	0.89857	30	c("HSPA5", "TMED2", "CREBZF", "QRICH1", "NFE2L2", "IMPACT", "GCN1", "PPP1R15A", "PTPN2", "TMEM33", "FOS", "EIF2AK3", "MAP3K20", "NCK1", "PPP1R15B", "NCK2", "CEBPG")
GOBP_ZYMOGEN_ACTIVATION	0.943057	1	0.0112107	0.537437	0.898602	38	c("CYFIP2", "DHCR24", "CPB2", "LGMN", "VSIR", "ENO1", "PLAT", "MMP14", "CLEC3B", "FADD", "S100A10", "CTSZ", "GRIN2A")
GOBP_HEART_GROWTH	0.983017	1	0.00599657	0.52942	0.899031	56	c("NDRG4", "PRKAR1A", "MAP2K4", "AKAP6", "BMPR1A", "RBPJ", "TENM4", "JARID2", "SKI", "ADRA1A", "SMAD1", "GSK3A", "ARID2", "DUSP6", "G6PD", "FOXP1", "KCNK2", "TGFB2", "HEG1", "YAP1", "PROX1", "ZFPM2")
GOBP_INTERFERON_MEDIATED_SIGNALING_PATHWAY	0.977023	1	0.00699635	0.529871	0.899104	54	c("GIGYF2", "TYK2", "UBE2K", "AZI2", "ADAR", "METTL3", "LSM14A", "MED1", "PTPN11", "STAT1", "TBK1", "IFNAR1", "YTHDF3", "PTPN2", "YTHDF2", "IRF3", "PTPN6", "SIN3A", "HDAC4", "TRAF3", "TTLL12", "EIF4E2", "IL10RB", "CACTIN", "FADD", "MAVS", "IFITM1", "TANK")
GOBP_NEGATIVE_REGULATION_OF_DEVELOPMENTAL_GROWTH	0.993007	1	0.00382852	0.524249	0.899313	77	c("MAP2", "RTN4", "SPP1", "PTEN", "PTPRS", "MAG", "DIP2B", "RNF6", "LGMN", "ULK2", "SPART", "CDK5", "FGF13", "MECP2", "SEMA7A", "TNR", "IFRD1", "FXN", "JARID2", "WWC2", "EPHA7", "RGMA", "SEMA3A", "GSK3A", "CDKN1B", "RTN4R", "SEMA6A", "STK4", "BBS2", "G6PD", "FOXP1", "KCNK2", "WWC1", "SEMA4A", "SEMA5A", "WWC3")
GOBP_PRIMARY_ALCOHOL_METABOLIC_PROCESS	0.987013	1	0.00523322	0.526144	0.899367	68	c("DKK3", "AKR1A1", "THTPA", "ADH5", "GDPD1", "GDPD3", "RDH11", "PNPLA2", "DGAT2", "AKR7A2", "CYP2D6", "PECR", "LIPE")
GOBP_POSITIVE_REGULATION_OF_CELL_KILLING	0.9001	0.987075	0.0151993	0.546725	0.899798	29	c("CYRIB", "CADM1", "AP1G1", "HLA-B", "STAT5B", "HLA-A", "PVR", "RASGRP1", "CD1D", "FADD", "ULBP1", "HLA-C")
GOBP_GLAND_MORPHOGENESIS	0.993007	1	0.00382852	0.52483	0.900309	77	c("XBP1", "DDR1", "ID4", "SHH", "CPB2", "FEM1B", "NFIB", "PHB2", "NR3C1", "MED1", "NFKB1", "SULF2", "IGFBP5", "FRS2", "BTRC", "SULF1", "CAPN1", "CAV1", "MSN", "LIPA", "FGF1", "EZR", "TGFBR2", "CUL3", "SRC", "TGFB3", "TGFB2", "PROX1", "TWSG1", "NTN4", "STAT6", "SOSTDC1")
GOBP_POSITIVE_REGULATION_OF_SYNAPSE_ASSEMBLY	0.956044	1	0.0097825	0.536683	0.900452	41	c("STAU2", "CLSTN3", "NLGN3", "ADNP", "CBLN2", "GPRASP3", "SLITRK1", "LRRTM1", "AMIGO1", "ADGRB1", "EEF2K", "LRRTM3", "SYNDIG1", "NLGN1", "LRRTM2", "FLRT2", "SLITRK5", "GRID2", "LRRN1", "CLSTN2", "SLITRK4", "IL1RAP", "BDNF", "FLRT3", "SEMA4A", "IL1RAPL1")
GOBP_BASEMENT_MEMBRANE_ORGANIZATION	0.889111	0.981344	0.0161122	0.550577	0.900544	26	c("SPINT2", "PHLDB1", "PRICKLE1", "ITGB1", "RIC8A", "LARGE1", "FLRT2", "LAMB1", "CAV1", "NID1", "NTN4", "EXT1", "COL3A1", "LAMA2", "PHLDB2")
GOBP_VASCULAR_ASSOCIATED_SMOOTH_MUSCLE_CELL_PROLIFERATION	0.941059	1	0.0114178	0.53826	0.900677	39	c("NDRG2", "MFN2", "PTEN", "GNA12", "BMPR1A", "EFEMP2", "PDCD4", "IGFBP5", "FRS2", "MDM2", "CDKN1B", "HTR1B", "DDR2", "SRC", "MEF2D", "TGFB3", "MAP3K5")
GOBP_REGULATION_OF_ORGAN_GROWTH	0.979021	1	0.00667841	0.530704	0.901211	56	c("SOD1", "AKAP6", "PTEN", "BMPR1A", "RBPJ", "FXN", "JARID2", "WWC2", "GSK3A", "STK4", "IGF2", "DUSP6", "G6PD", "FOXP1", "LATS1", "KCNK2", "WWC1", "WWC3", "YAP1", "PROX1", "ZFPM2")
GOBP_MUSCLE_ORGAN_MORPHOGENESIS	0.952048	1	0.0102389	0.536667	0.901395	42	c("FKBP1A", "RYR2", "ADARB1", "BMPR1A", "MED1", "RBPJ", "EFEMP2", "ARID5B", "EGLN1", "FZD1", "TGFB2", "HEG1", "PROX1", "ZFPM2", "DSP", "COL3A1")
GOBP_POSITIVE_REGULATION_OF_G1_S_TRANSITION_OF_MITOTIC_CELL_CYCLE	0.886114	0.979963	0.0163561	0.551212	0.901582	26	c("EIF4G1", "KCNA5", "PLCB1", "CUL4A", "CDK10", "RRM1", "CCND2", "MDM2", "CENPJ", "TFDP1", "MEPCE", "DDR2", "ANXA1")
GOBP_PROTEIN_DESTABILIZATION	0.882118	0.977953	0.0166782	0.549144	0.902056	28	c("PRNP", "MTOR", "RAD23A", "SNCA", "GGA3", "DAZAP2", "FBXW11", "FBXL3", "BTRC", "MDM2", "CHFR", "CUL3", "SRC", "UTP25", "RNF139", "MYLIP")
GOBP_RETINA_MORPHOGENESIS_IN_CAMERA_TYPE_EYE	0.951049	1	0.0103505	0.537062	0.902059	42	c("THY1", "AHI1", "ROM1", "SLC1A1", "STAT3", "LARGE1", "PTPRM", "NECTIN3", "RORB", "FJX1", "HIPK2", "NDP", "PROX1", "CDON")
GOBP_REGULATION_OF_NOTCH_SIGNALING_PATHWAY	0.981019	1	0.00634596	0.530999	0.902751	58	c("ARRB1", "SREBF2", "LLGL1", "NFKBIA", "TSPAN5", "ADAM10", "METTL3", "ROBO2", "STAT3", "HIF1AN", "EPN2", "GALNT11", "ZBTB7A", "IL6ST", "YTHDF2", "BEND6", "POGLUT1", "BMP2K", "MMP14", "CBFA2T2", "LFNG", "NEURL1", "ITGB1BP1", "SRC", "TGFB2", "WWP2", "YAP1", "CNTN6")
GOBP_MOLTING_CYCLE_PROCESS	0.964036	1	0.00881183	0.535361	0.902882	47	c("CTNNB1", "SHH", "LDB2", "HDAC2", "FZD3", "RBPJ", "HDAC1", "MYSM1", "IGFBP5", "DNASE1L2", "ZMPSTE24", "FUZ", "NOM1", "ERCC2", "TGFB2", "INTU", "EXT1", "SOSTDC1")
GOBP_SPROUTING_ANGIOGENESIS	0.983017	1	0.00599657	0.528435	0.903283	68	c("AKT3", "RHOA", "PDPK1", "EPN1", "SPRED1", "NAXE", "ITGB1", "EPN2", "JCAD", "MAP3K3", "ANGPT1", "PIK3C2A", "FGF1", "SMAD1", "CDH13", "SLC39A12", "SEMA6A", "ITGB1BP1", "PIK3CB", "ANXA1", "OTULIN", "SEMA5A", "CCBE1", "SEMA3E")
GOBP_SMOOTH_MUSCLE_CONTRACTION	0.975025	1	0.00730167	0.530885	0.90443	62	c("ATP2B1", "SOD1", "APBB1", "RHOA", "SLC8A1", "DLG1", "RAP1GDS1", "ATP2B4", "NEUROG1", "ORMDL3", "ADORA2B", "SULF2", "DAPK3", "GUCY1A1", "CHRM3", "KCNB2", "PIK3C2A", "SULF1", "CAV1", "ADRA1A", "HTR2A", "ADA", "MKKS", "NPNT", "BBS2", "GRIP2", "CHRM2")
GOBP_MUSCLE_CELL_PROLIFERATION	0.999001	1	0.0014427	0.519431	0.905128	133	c("APOE", "NDRG4", "NDRG2", "CTNNB1", "PRKAR1A", "MFN2", "PTEN", "AKIRIN1", "SHH", "ID2", "GNA12", "KPNA1", "BMPR1A", "SF1", "RBPJ", "SUGT1", "TENM4", "STAT1", "HDAC1", "EFEMP2", "PDCD4", "JARID2", "SKI", "XRCC5", "IGFBP5", "FRS2", "PDE1A", "ANGPT1", "MDM2", "XRCC6", "FOS", "SMAD1", "CDH13", "PPARGC1A", "CDKN1B", "PIK3CA", "HTR1B", "ARID2", "DDR2", "SRC", "MEF2D", "FOXP1", "TGFB3", "KCNK2", "TGFB2", "MAP3K5", "SMPD3")
GOBP_NEGATIVE_REGULATION_OF_BMP_SIGNALING_PATHWAY	0.909091	0.988813	0.0144273	0.54447	0.905474	35	c("SORL1", "HTRA1", "PPM1A", "SPART", "TOB1", "CRIM1", "GPR155", "SKI", "UBE2D3", "SMURF1", "CTDSPL2", "SKIL", "HIPK2", "FZD1")
GOBP_VENTRICULAR_SEPTUM_DEVELOPMENT	0.956044	1	0.0097825	0.537476	0.905668	46	c("MATR3", "HECTD1", "NSD2", "BMPR1A", "DCTN5", "LMO4", "ROBO2", "RBPJ", "LUZP1", "FRS2", "EGLN1", "MDM2", "TGFBR2", "FZD1", "TGFB2", "HEG1", "PROX1", "RBM15", "ZFPM2")
GOBP_RESPONSE_TO_GAMMA_RADIATION	0.886114	0.979963	0.0163561	0.55003	0.906135	30	c("RPL26", "CRYAB", "H2AX", "HRAS", "BCL2L1", "XRCC5", "FANCD2", "HSF1", "MDM2", "ZMPSTE24", "XRCC6", "PRKAA1", "MAP3K20", "MEN1", "ELK1")
GOBP_RESPONSE_TO_TYPE_I_INTERFERON	0.961039	1	0.00918594	0.53736	0.906253	47	c("GIGYF2", "TYK2", "UBE2K", "AZI2", "ADAR", "METTL3", "LSM14A", "SETD2", "PTPN11", "STAT1", "TBK1", "IFNAR1", "YTHDF3", "PTPN2", "YTHDF2", "IRF3", "PTPN6", "SIN3A", "HDAC4", "IFIT1", "TRAF3", "SHMT2", "TTLL12", "EIF4E2", "CACTIN", "FADD", "MAVS", "IFITM1", "TANK")
GOBP_EXTRACELLULAR_MATRIX_ASSEMBLY	0.862138	0.971299	0.0182442	0.55307	0.906498	27	c("GPM6B", "AGT", "PHLDB1", "PRICKLE1", "EFEMP2", "EMILIN1", "COL1A2", "SMPD3", "HAPLN2", "NTN4", "SMAD3", "COL3A1", "QSOX1", "PHLDB2")
GOBP_REGULATION_OF_SMOOTH_MUSCLE_CONTRACTION	0.907093	0.987596	0.0146011	0.545327	0.906901	35	c("ATP2B1", "SOD1", "RHOA", "ORMDL3", "ADORA2B", "DAPK3", "GUCY1A1", "CHRM3", "KCNB2", "CAV1", "ADRA1A", "ADA", "NPNT")
GOBP_REGULATION_OF_PROTEIN_MATURATION	0.942058	1	0.0113146	0.539612	0.907129	43	c("PRNP", "PRKACB", "PRKACA", "CPB2", "NLRP7", "RHBDD1", "XIAP", "RASAL2", "SNX12", "CDK20", "ENO1", "CNTN2", "PLAT", "SPON1", "MDM2", "LDLRAD3", "MMP14", "CLEC3B", "RFX4", "SRC", "S100A10", "RNF139", "CTSZ")
GOBP_SKIN_EPIDERMIS_DEVELOPMENT	0.976024	1	0.00715048	0.533689	0.907324	58	c("STMN1", "CTNNB1", "SHH", "LDB2", "HDAC2", "FZD3", "PLEC", "RBPJ", "HDAC1", "MYSM1", "IGFBP5", "DNASE1L2", "KDF1", "ZMPSTE24", "FUZ", "NOM1", "UGCG")
GOBP_POSITIVE_REGULATION_OF_T_CELL_MEDIATED_IMMUNITY	0.864136	0.971936	0.0180906	0.552539	0.907633	28	c("CD81", "CYRIB", "HLA-B", "HLA-A", "PVR", "ZBTB1", "CD1D", "FADD", "ULBP1", "HLA-C", "DENND1B")
GOBP_PROTEOGLYCAN_METABOLIC_PROCESS	0.963037	1	0.00893801	0.535137	0.908291	55	c("CTNNB1", "BTK", "HEXA", "TM9SF2", "CHSY1", "CHST10", "DSEL", "HS6ST1", "SULF2", "CANT1", "EXT2", "EXTL2", "GLB1", "HS6ST3", "GAL3ST3", "SULF1", "BMPR1B", "EXTL3", "HS6ST2", "UGDH", "GLCE")
GOBP_MATURATION_OF_SSU_RRNA_FROM_TRICISTRONIC_RRNA_TRANSCRIPT_SSU_RRNA_5_8S_RRNA_LSU_RRNA	0.863137	0.971299	0.0181675	0.556582	0.908577	25	c("RPS19", "RPS16", "DCAF13", "TSR2", "NOP14", "WDR43", "UTP4", "KRI1", "BMS1", "SLX9", "NGDN", "UTP20", "RRS1", "ERCC2", "UTP25")
GOBP_HOMOPHILIC_CELL_ADHESION_VIA_PLASMA_MEMBRANE_ADHESION_MOLECULES	0.994006	1	0.00354274	0.528043	0.90893	90	c("NPTN", "PCDHGB7", "CADM2", "CLSTN3", "CADM1", "PCDH7", "PCDHGC3", "PCDH10", "TENM3", "FAT1", "ITGB1", "PCDHB4", "PCDH17", "AMIGO1", "ROBO2", "PKD1", "PCDHA11", "PTPRM", "IGSF11", "CDH18", "PCDH11X", "PCDH1", "CDH10", "CNTN2", "PCDHGA3", "PCDHAC2", "PVR", "PCDHGA7", "NECTIN3", "CDH13", "CNTN4", "CLSTN2", "PTPN23", "PIK3CB", "CDH19", "PCDH20", "CDH6", "PECAM1", "CDHR2", "ESAM", "CNTN6", "CDH12", "CDH9", "KIRREL3")
GOBP_NEGATIVE_REGULATION_OF_EXOCYTOSIS	0.856144	0.969749	0.0187018	0.556985	0.909236	25	c("ATP9A", "SYT4", "RAP1A", "FMR1", "SNCA", "CBARP", "STXBP3", "RAP1B", "RABGEF1", "VPS4B", "RAP1BL", "ANXA1", "SMCR8", "IL1RAPL1")
GOBP_LEUKOCYTE_ADHESION_TO_VASCULAR_ENDOTHELIAL_CELL	0.862138	0.971299	0.0182442	0.555937	0.90931	26	c("RHOA", "ITGB1", "CHST2", "NFAT5", "FUT9", "JAM2", "ST3GAL4", "FUT4", "ITGB7", "EXT1", "IRAK1")
GOBP_T_CELL_APOPTOTIC_PROCESS	0.868132	0.974966	0.0177815	0.552772	0.90975	29	c("PRELID1", "HIF1A", "DNAJA3", "ARG2", "LIPA", "ADA", "FADD")
GOBP_MYELOID_LEUKOCYTE_CYTOKINE_PRODUCTION	0.877123	0.977186	0.0170763	0.549256	0.90998	33	c("DDX1", "GPRC5B", "SEMA7A", "DHX36", "RABGEF1", "MAPKAPK2", "LITAF", "TGFB3", "TGFB2", "MAVS")
GOBP_REGULATION_OF_MITOCHONDRIAL_GENE_EXPRESSION	0.855145	0.969749	0.0187776	0.557454	0.910001	25	c("C1QBP", "TRMT10C", "ALKBH1", "MPV17L2", "LRPPRC", "RMND1", "METTL8", "CDK5RAP1", "SHMT2", "PRKAA1")
GOBP_REGULATION_OF_CHONDROCYTE_DIFFERENTIATION	0.853147	0.969749	0.0189288	0.555298	0.910149	27	c("CTNNB1", "CHADL", "SOX5", "ZBTB16", "PTPN11", "TRPS1", "LNPK", "EFEMP1", "BMPR1B", "ZNF219")
GOBP_MICROTUBULE_BUNDLE_FORMATION	0.974026	1	0.00745009	0.532769	0.910433	67	c("MAP1B", "SPAG16", "NISCH", "TPPP2", "DNAH1", "ZNF207", "CHP1", "GAS8", "GAS2L2", "TTLL1", "DNAAF4", "MAPRE1", "CLUAP1", "CCDC66", "MTCL1", "CCSER2", "DNAL1", "TPPP3", "NAV1", "MARK4", "NCKAP5L", "UBE2B", "DNAAF10", "NEURL1", "BBS2", "MAP1S", "DNAAF2")
GOBP_FACE_DEVELOPMENT	0.881119	0.977811	0.0167582	0.548227	0.910687	34	c("MAPK1", "ZFAND5", "MAPK3", "RAB3GAP1", "PRICKLE1", "PLEKHA1", "PDGFRA", "PTPN11", "SKI", "ARID5B", "MKKS", "MAP2K2", "NIPBL", "TGFB3", "COL1A1")
GOBP_ROOF_OF_MOUTH_DEVELOPMENT	0.968032	1	0.0082907	0.535673	0.910697	58	c("WDPCP", "DLG1", "SHH", "BMPR1A", "PLEKHA1", "PDGFRA", "WFIKKN2", "INSIG1", "WFIKKN1", "SKI", "CDK20", "ITGB8", "ANP32B", "GDF11", "ARID5B", "DLX6", "SMAD2", "TGFBR2", "TGFB3", "FZD1", "TGFB2")
GOBP_SKELETAL_SYSTEM_MORPHOGENESIS	0.998002	1	0.0020413	0.524531	0.910777	120	c("CTNNB1", "ZEB1", "THRA", "ZFAND5", "ATF2", "DLG1", "MTHFD1", "CHSY1", "NEUROG1", "SLC39A1", "PLEKHA1", "SOX5", "PDGFRA", "WDR48", "SETD2", "INSIG1", "PKD1", "ANXA6", "EXT2", "PSEN1", "SKI", "MMP16", "FOXN3", "PRKRA", "CBS", "NAB1", "ARID5B", "BMPR1B", "ZMPSTE24", "FUZ", "MMP14", "SERPINH1", "EYA1", "SMAD2", "NIPBL", "TGFBR2", "MEF2D", "TGFB3", "CCN2", "WWOX", "COL1A1", "SMPD3")
GOBP_PANCREAS_DEVELOPMENT	0.954046	1	0.0100128	0.538148	0.911041	51	c("CTNNB1", "PDPK1", "SELENOT", "RBM4", "GSK3B", "SHH", "RFX3", "WLS", "SRP54", "GDF11", "CLOCK", "PCSK1", "EIF2AK3", "GSK3A", "SMAD2", "IGF2", "ANXA1", "NEUROD1", "PROX1", "NKX6-2")
GOBP_PROTEIN_O_LINKED_GLYCOSYLATION	0.972028	1	0.00773927	0.53352	0.911051	66	c("OGT", "OGA", "C1GALT1", "TMTC2", "B3GALT4", "TMTC1", "ST3GAL3", "B4GALT5", "B3GALT2", "GALNT11", "GALNT17", "LARGE1", "ST3GAL2", "GALNT1", "FUT9", "B3GLCT", "B3GALNT1", "B3GNT4", "POGLUT1", "TRAK1", "ST3GAL4", "FKTN", "MGAT5B", "GALNT13", "GALNTL6", "GALNT18", "B3GNT9", "POMGNT2", "TMTC4", "GALNT10")
GOBP_POSITIVE_REGULATION_OF_FAT_CELL_DIFFERENTIATION	0.939061	1	0.011622	0.54085	0.911074	45	c("HNRNPU", "XBP1", "ID2", "HTR2C", "CREBL2", "ZBTB16", "CDS1", "CARM1", "FNDC5", "SYAP1", "ASXL2", "HTR2A", "CREB1", "STK4", "TMEM64", "AAMDC")
GOBP_PHOSPHOLIPASE_C_ACTIVATING_G_PROTEIN_COUPLED_RECEPTOR_SIGNALING_PATHWAY	0.955045	1	0.00989821	0.537669	0.911151	52	c("GNAQ", "AGT", "GNB1", "CHGA", "GRM5", "HTR2C", "GNA11", "PLCB1", "LPAR1", "INPP5A", "HOMER1", "GRM1", "GPR27", "CHRM3", "ADRA1A", "HTR2A")
GOBP_REGULATION_OF_MUSCLE_HYPERTROPHY	0.89011	0.981964	0.0160304	0.547891	0.911164	35	c("PPP3CA", "AKAP6", "AGT", "BECN1", "ATP2B4", "MTPN", "CAMK2D", "IL6ST", "JARID2", "LMNA", "IGFBP5", "P2RX4", "ADRA1A", "GSK3A", "TWF1", "G6PD", "FOXP1")
GOBP_CELLULAR_RESPONSE_TO_GLUCOCORTICOID_STIMULUS	0.875125	0.977186	0.0172343	0.550015	0.911236	33	c("ATP5F1A", "HNRNPU", "FAM107A", "EIF4E", "NR3C1", "ASS1", "HMGCS2", "SMYD3", "KLF9", "DDIT4", "SSTR3", "GSK3A")
GOBP_EPIDERMIS_DEVELOPMENT	0.996004	1	0.00288973	0.522064	0.911772	153	c("STMN1", "CTNNB1", "YBX1", "PAFAH1B1", "SOD1", "WDPCP", "PPP3CA", "MACROH2A1", "ATP2C1", "SHH", "SRSF6", "LDB2", "MYO6", "TXNIP", "HDAC2", "PPHLN1", "CRABP2", "FZD3", "TSG101", "PLEC", "MED1", "RBPJ", "AGPAT2", "HDAC1", "MYSM1", "KEAP1", "IGFBP5", "SEC24B", "NAB1", "DNASE1L2", "KDF1", "EXTL3", "ZMPSTE24", "ASAH1", "FUZ", "NOM1", "UGCG", "SLC44A4", "CERS3", "TFDP1", "STK4", "ERCC2", "ANXA1", "MAFG", "LATS1", "CCN2", "PLAAT4", "TGFB2")
GOBP_MACROPHAGE_DIFFERENTIATION	0.873127	0.977153	0.0173915	0.552284	0.911914	31	c("CDC42", "ID2", "NR3C1", "LARGE1", "PTPN2", "IL34", "HSF1", "FADD", "NDP", "TSPAN2", "RB1")
GOBP_OVULATION_CYCLE	0.951049	1	0.0103505	0.540467	0.912633	48	c("PTPRN", "NCOA1", "SCAPER", "GDF9", "ADNP", "GABRB1", "PLEKHA1", "PDGFRA", "ROBO2", "STAT5B", "PCNA", "BMPR1B", "NRIP1", "ANXA1", "SRC", "TGFB3", "TGFB2", "OPRK1", "CHRNA7")
GOBP_CELL_DIFFERENTIATION_INVOLVED_IN_KIDNEY_DEVELOPMENT	0.888112	0.981206	0.0161937	0.547925	0.913006	36	c("CTNNB1", "SHH", "MAGI2", "STAT1", "MTSS1", "PTPRO", "YAP1", "MYO1E", "ASXL1", "EXT1")
GOBP_NEUTRAL_LIPID_BIOSYNTHETIC_PROCESS	0.843157	0.965252	0.0196776	0.557106	0.913113	27	c("LPIN2", "GNPAT", "CTDNEP1", "KAT5", "AGPAT2", "ACSL1", "FITM2", "PNPLA2", "SLC27A1", "DGAT2", "SCARB1")
GOBP_CARTILAGE_DEVELOPMENT	0.996004	1	0.00288973	0.526497	0.913376	116	c("CTNNB1", "ZEB1", "THRA", "ATF2", "MAPK3", "HIF1A", "NFIB", "SMAD5", "CHSY1", "BMPR1A", "PBXIP1", "DDRGK1", "TAPT1", "CHADL", "SOX5", "ZBTB16", "PTPN11", "PKD1", "SULF2", "ANXA6", "EXT2", "TRPS1", "ITGB8", "NFIA", "CBS", "LNPK", "KAT2A", "EFEMP1", "SULF1", "BMPR1B", "ZMPSTE24", "SMAD1", "EIF2AK3", "ZNF219", "SERPINH1", "MKKS", "TGFBR2", "BBS2", "WNT7B", "MEF2D", "CCN2", "COL1A1", "SMPD3")
GOBP_FATTY_ACID_TRANSPORT	0.97003	1	0.00801916	0.535048	0.913662	66	c("APOE", "SLC2A1", "EPRS1", "SLCO3A1", "CRABP2", "SLC27A5", "ABCD3", "RBP7", "ACSL1", "PNPLA8", "P2RX4", "IRS2", "SLC27A1", "ANXA1", "CRABP1")
GOBP_EPIDERMAL_CELL_DIFFERENTIATION	0.989011	1	0.004809	0.530794	0.913664	90	c("CTNNB1", "PAFAH1B1", "SOD1", "WDPCP", "PPP3CA", "MACROH2A1", "SRSF6", "MYO6", "TXNIP", "HDAC2", "PPHLN1", "TSG101", "PLEC", "MED1", "RBPJ", "HDAC1", "KEAP1", "SEC24B", "DNASE1L2", "KDF1", "EXTL3", "ASAH1", "UGCG", "SLC44A4", "CERS3", "STK4", "ERCC2", "ANXA1", "MAFG", "LATS1", "PLAAT4", "FA2H", "INTU", "YAP1")
GOBP_ORGAN_GROWTH	0.988012	1	0.00502537	0.528579	0.913999	105	c("PSAP", "NDRG4", "SOD1", "PRKAR1A", "MAP2K4", "AKAP6", "ATF2", "UBE3A", "PTEN", "SHH", "BMPR1A", "NLGN4X", "RBPJ", "PTPN11", "TENM4", "ANXA6", "FXN", "JARID2", "SKI", "WWC2", "ADRA1A", "ZMPSTE24", "SMAD1", "GSK3A", "SMAD2", "STK4", "ARID2", "TGFBR2", "IGF2", "DDR2", "DUSP6", "G6PD", "FOXP1", "LATS1", "KCNK2", "TGFB2", "WWC1", "SMPD3", "HEG1", "WWC3", "YAP1")
GOBP_DIGESTIVE_SYSTEM_PROCESS	0.945055	1	0.0110006	0.540238	0.914578	51	c("PPP3CA", "COPA", "STRAP", "NPC1", "STK39", "NEUROG1", "SNX10", "CRACD", "ACO1", "HIP1R", "CHRM3", "LIPA", "UGCG", "EZR", "IREB2", "LPCAT3", "SCARB1", "OPRK1", "NEUROD1", "LDLR", "PTGER3")
GOBP_POSITIVE_REGULATION_OF_OSTEOBLAST_DIFFERENTIATION	0.912088	0.990153	0.0141642	0.544144	0.914748	43	c("CTNNB1", "PPP3CA", "ILK", "SMAD5", "BMPR1A", "ZHX3", "IL6ST", "JUND", "ACVR2A", "NELL1", "BMPR1B", "SMAD1", "GDPD2", "NPNT", "DDR2", "WNT7B", "IFITM1", "YAP1")
GOBP_POSITIVE_REGULATION_OF_REPRODUCTIVE_PROCESS	0.879121	0.977186	0.0169177	0.550131	0.91489	35	c("CTNNB1", "C1QBP", "SHH", "HDAC2", "PLCB1", "AGO2", "SIRT2", "UBE2B", "LFNG", "SRC", "UNC5C", "LHFPL2", "TACR3", "ZFPM2", "P2RY1", "GLRA1", "VIP")
GOBP_ENDODERM_DEVELOPMENT	0.943057	1	0.0112107	0.540918	0.915039	50	c("CTNNB1", "ITGAV", "MACROH2A1", "GRB2", "SOX2", "BMPR1A", "SETD2", "HDAC1", "SSBP3", "ITGB5", "LAMB1", "FN1", "MMP14", "MMP15", "COL4A2", "SMAD2")
GOBP_VASOCONSTRICTION	0.945055	1	0.0110006	0.5413	0.915041	49	c("ATP2B1", "RHOA", "SLC8A1", "AGT", "RAP1GDS1", "KCNA5", "FAAH", "CHRM3", "PIK3C2A", "CAV1", "ADRA1A", "HTR2A", "MKKS", "KCNMB4", "HTR1B", "BBS2", "GRIP2")
GOBP_REGULATION_OF_OSTEOBLAST_DIFFERENTIATION	0.979021	1	0.00667841	0.532809	0.915116	80	c("DDX5", "CTNNB1", "PPP3CA", "PRKACA", "ILK", "PTK2", "SMAD5", "BMPR1A", "TOB1", "ZHX3", "CRIM1", "IL6ST", "JUND", "SKI", "ACVR2A", "RASSF2", "IGFBP5", "NELL1", "BMPR1B", "RORB", "SMAD1", "GDPD2", "MEN1", "NPNT", "SMOC1", "DDR2", "WNT7B", "TMEM64", "CITED1")
GOBP_REGULATION_OF_NEUROTRANSMITTER_RECEPTOR_ACTIVITY	0.839161	0.96347	0.0199742	0.559511	0.915157	26	c("LYNX1", "NLGN3", "BEGAIN", "SHISA9", "RELN", "CACNG7", "NLGN1", "SLC6A9", "CACNG8", "CAPN1")
GOBP_NON_MOTILE_CILIUM_ASSEMBLY	0.905095	0.987336	0.0147735	0.546235	0.915404	40	c("DCTN1", "SEPTIN7", "PCM1", "HAP1", "ATMIN", "CLCN4", "MAPRE1", "CCDC13", "TMEM17", "FUZ", "CEP135", "CENPJ", "MKKS", "EXOC5", "BBS2", "CEP89", "C2CD3")
GOBP_MACROPHAGE_CYTOKINE_PRODUCTION	0.835165	0.960525	0.0202691	0.560983	0.915763	25	c("GPRC5B", "SEMA7A", "MAPKAPK2", "LITAF", "TGFB3", "TGFB2")
GOBP_NEGATIVE_REGULATION_OF_DNA_BIOSYNTHETIC_PROCESS	0.835165	0.960525	0.0202691	0.559972	0.91591	26	c("HNRNPA1", "HNRNPU", "HNRNPC", "EXOSC10", "TERF2", "DCP2", "ERCC4", "PINX1", "TENT4B", "MEN1", "POT1", "SRC", "KCNK2")
GOBP_REGULATION_OF_LIPID_CATABOLIC_PROCESS	0.876124	0.977186	0.0171554	0.550855	0.916093	35	c("SORL1", "BSCL2", "THRA", "LONP2", "IDH1", "PDE3B", "DAGLB", "ADORA1", "PNPLA2", "IRS2", "PRKAA1")
GOBP_OVULATION_CYCLE_PROCESS	0.863137	0.971299	0.0181675	0.553133	0.916402	33	c("PTPRN", "SCAPER", "GDF9", "PLEKHA1", "PDGFRA", "ROBO2", "STAT5B", "BMPR1B", "NRIP1", "SRC", "TGFB3", "TGFB2", "CHRNA7", "CASP3")
GOBP_INTERLEUKIN_8_PRODUCTION	0.887113	0.980585	0.016275	0.54887	0.916724	37	c("HMGB1", "ARRB1", "RAB1A", "STAT3", "F3", "CACTIN", "ANXA1", "FADD", "OTUD7B", "MAVS")
GOBP_BONE_MINERALIZATION	0.968032	1	0.0082907	0.534969	0.91675	75	c("ATP2B1", "GPM6B", "SLC8A1", "HIF1A", "ANKH", "SLC24A3", "BMPR1A", "SNX10", "PRICKLE1", "RXRB", "SLC20A2", "ACVR2A", "NELL1", "BMPR1B", "BMP2K", "COL1A2", "ZMPSTE24", "EIF2AK3", "CLEC3B", "ALOX15", "ERCC2", "DDR2", "MINPP1", "SMPD3", "RXRA")
GOBP_REGULATION_OF_POLYSACCHARIDE_METABOLIC_PROCESS	0.848152	0.965568	0.0193046	0.557086	0.916851	29	c("CLTC", "PPP1CB", "GSK3B", "EPM2AIP1", "PPP1CA", "SELENOS", "NFKB1", "PPP1R3F", "INPP5K", "PHKG2", "IRS2", "GSK3A", "IGF2", "SMPD3")
GOBP_P38MAPK_CASCADE	0.872128	0.97701	0.0174698	0.550309	0.916978	36	c("PJA2", "ATF2", "DLG1", "STK39", "SASH1", "PRMT1", "DAB2IP", "MAP3K3", "MFHAS1", "MAPKAPK2", "RASGRP1", "EZR", "MAP3K20", "MAP3K5", "OPRK1")
GOBP_NEGATIVE_REGULATION_OF_MUSCLE_CELL_DIFFERENTIATION	0.872128	0.97701	0.0174698	0.550359	0.917061	36	c("XBP1", "SHH", "ID2", "BMPR1A", "FOXO4", "MECP2", "MED28", "HDAC1", "PDCD4", "FRS2", "HDAC4", "ZBED6", "SMAD1", "GSK3A", "IGF2", "G6PD", "FOXP1", "BDNF")
GOBP_SENSORY_PERCEPTION_OF_LIGHT_STIMULUS	0.993007	1	0.00382852	0.526188	0.917156	138	c("SLC4A10", "PITPNA", "ARRB1", "ROM1", "PPT1", "TIMP3", "EML2", "OPA1", "CACNB2", "CACNB4", "CHM", "RAX2", "ABLIM1", "EYA3", "ATF6", "CCDC66", "MYO9A", "GLRB", "BBS9", "UNC119", "PDCL", "EFEMP1", "RDH11", "ZNF513", "RLBP1", "PDE6D")
GOBP_REGULATION_OF_NEURON_MIGRATION	0.848152	0.965568	0.0193046	0.557319	0.917233	29	c("CAMK2B", "CTNNA2", "SHTN1", "ARHGEF2", "NSMF", "TBC1D24", "RELN", "STAT3", "DAB2IP", "FLNA", "FLRT2", "UNC5D", "NEXMIF", "SEMA3A", "ADGRG1", "SEMA6A", "NIPBL")
GOBP_REGULATION_OF_P38MAPK_CASCADE	0.834166	0.96036	0.0203426	0.558439	0.917325	28	c("PJA2", "DLG1", "STK39", "SASH1", "PRMT1", "DAB2IP", "MAP3K3", "MFHAS1", "RASGRP1", "EZR", "MAP3K5", "OPRK1")
GOBP_TRANSCRIPTION_INITIATION_COUPLED_CHROMATIN_REMODELING	0.831169	0.958384	0.0205626	0.562211	0.917767	25	c("WBP2", "ATF2", "MACROH2A1", "PADI2", "KAT7", "VPS72", "ASH2L", "WDR5", "PHF2", "BRD7", "ZMPSTE24", "PIK3CA", "DPY30", "MEN1", "SIRT7")
GOBP_POSITIVE_REGULATION_OF_CELL_CYCLE_G1_S_PHASE_TRANSITION	0.86014	0.971299	0.0183973	0.552526	0.917829	34	c("EIF4G1", "PHB2", "KCNA5", "PLCB1", "DDRGK1", "CUL4A", "CDK10", "RRM1", "CCND2", "STXBP4", "MDM2", "CENPJ", "TFDP1", "MEPCE", "DDR2", "ANXA1")
GOBP_KETONE_BIOSYNTHETIC_PROCESS	0.847153	0.965568	0.0193795	0.556083	0.918188	31	c("DKK3", "COQ7", "COQ8A", "COQ8B", "CREB1", "PPTC7", "COQ5", "COQ10A")
GOBP_CELLULAR_RESPONSE_TO_DECREASED_OXYGEN_LEVELS	0.984016	1	0.00581458	0.533109	0.918224	93	c("UBQLN1", "ACAA2", "NONO", "STUB1", "ATF2", "HIF1A", "CHCHD2", "MTOR", "CPEB4", "TSC1", "RORA", "PHB2", "DDAH1", "DNMT3A", "RBPJ", "NFE2L2", "EEF2K", "KCND2", "CPEB1", "SIRT2", "LMNA", "ENO1", "AIFM1", "PDK3", "NDRG1", "CBS", "EGLN1", "MDM2", "FOS", "FAM162A", "CDKN1B", "PRKAA1", "HIPK2", "PIK3CB", "DDR2", "SRC", "ERO1A", "KCNK2", "NDP", "ADO")
GOBP_REGULATION_OF_TYPE_I_INTERFERON_MEDIATED_SIGNALING_PATHWAY	0.846154	0.965252	0.0194542	0.558071	0.918471	29	c("GIGYF2", "UBE2K", "ADAR", "METTL3", "LSM14A", "PTPN11", "TBK1", "YTHDF3", "PTPN2", "YTHDF2", "IRF3", "PTPN6", "TTLL12", "EIF4E2", "CACTIN", "FADD", "MAVS")
GOBP_REGULATION_OF_CARTILAGE_DEVELOPMENT	0.891109	0.982583	0.0159485	0.546859	0.918515	42	c("CTNNB1", "TAPT1", "CHADL", "SOX5", "ZBTB16", "PTPN11", "TRPS1", "LNPK", "KAT2A", "EFEMP1", "BMPR1B", "SMAD1", "ZNF219")
GOBP_GLIAL_CELL_MIGRATION	0.884116	0.979684	0.0165176	0.54898	0.918615	39	c("CTNNB1", "PAFAH1B1", "RTN4", "CERS2", "ATP1B2", "CDK5R1", "CDK5", "RELN", "CRKL", "DAB2IP", "NDN", "CDK5R2", "LAMB1", "P2RX4", "MMP14")
GOBP_REGULATION_OF_CELL_KILLING	0.896104	0.985188	0.0155349	0.54648	0.918675	43	c("CYRIB", "CADM1", "CRK", "AP1G1", "HLA-B", "PPP3CB", "BCL2L1", "GFER", "STAT5B", "HLA-A", "PVR", "RASGRP1", "CD1D", "DNASE1", "FADD", "TGFB2", "ULBP1", "HLA-C")
GOBP_RNA_CAPPING	0.825175	0.956385	0.0210003	0.561883	0.919036	26	c("SNRPB", "TRMT10C", "SSB", "CMTR1", "NCBP1", "NOP14", "RNMT", "SNRPD1", "RNGTT", "UTP20", "PRORP", "POP1")
GOBP_MUSCLE_ADAPTATION	0.937063	1	0.0118236	0.541505	0.919554	56	c("CAMK2B", "PPP3CA", "AKAP6", "AGT", "BECN1", "ATP2B4", "MTPN", "CAMK2D", "IL6ST", "JARID2", "LMNA", "IGFBP5", "HDAC4", "P2RX4", "ADRA1A", "GSK3A", "TWF1", "G6PD", "FOXP1")
GOBP_POSITIVE_REGULATION_OF_MITOTIC_CELL_CYCLE_PHASE_TRANSITION	0.923077	0.997741	0.0131702	0.543199	0.919591	51	c("EIF4G1", "ANAPC5", "PBX1", "SMARCD3", "CDC16", "PHB2", "KCNA5", "ANAPC7", "NEUROG1", "PLCB1", "CUL4A", "MECP2", "RCC2", "CDK10", "RRM1", "CCND2", "SIN3A", "VPS4B", "MDM2", "CENPJ", "TFDP1", "CUL3", "MEPCE", "DDR2", "ANXA1")
GOBP_HOMOLOGOUS_CHROMOSOME_SEGREGATION	0.82018	0.954043	0.021363	0.561309	0.920001	27	c("BAG6", "C9orf78", "FANCD2", "UBE2B", "SIRT7", "CCNE1")
GOBP_MAMMARY_GLAND_DEVELOPMENT	0.97003	1	0.00801916	0.535675	0.92004	80	c("RTN4", "NME1", "ARHGAP5", "MAPK1", "XBP1", "DDR1", "NCOA1", "HIF1A", "ID2", "PHB2", "NR3C1", "MED1", "NFKB1", "STAT5B", "IGFBP5", "BTRC", "CAPN1", "CAV1", "CDO1", "IRS2", "CREB1", "NEURL1", "TGFBR2", "WNT7B", "SRC", "TGFB3", "LATS1", "LBH")
GOBP_CELLULAR_RESPONSE_TO_HYDROGEN_PEROXIDE	0.926074	0.999537	0.0128902	0.543947	0.920164	50	c("MAP1LC3A", "BECN1", "FYN", "HDAC2", "CAT", "SIRPA", "PLEKHA1", "TOP2B", "NFE2L2", "PPIF", "ANKZF1", "FXN", "SETX", "PCNA", "AIFM1", "HSF1", "MDM2", "PRKAA1", "ANXA1", "SRC", "MAP3K5", "SMPD3")
GOBP_POSITIVE_REGULATION_OF_T_CELL_PROLIFERATION	0.889111	0.981344	0.0161122	0.547454	0.920313	43	c("HMGB1", "PPP3CA", "CD81", "SELENOK", "TYK2", "SHH", "STAT5B", "IL6ST", "DNAJA3", "SLC7A1", "HLA-A", "IGFBP2", "KITLG", "CD1D", "NCK1", "TGFBR2", "IGF2", "ANXA1", "FADD", "NCK2")
GOBP_NUCLEOSIDE_METABOLIC_PROCESS	0.846154	0.965252	0.0194542	0.556601	0.920377	32	c("HPRT1", "NT5C2", "ADK", "PRTFDC1", "DERA", "DPYD", "NUDT1", "CDADC1", "UCKL1", "NT5C1A", "ADA", "NT5C3A")
GOBP_BROWN_FAT_CELL_DIFFERENTIATION	0.839161	0.96347	0.0199742	0.559415	0.920683	29	c("HNRNPU", "FLCN", "ALDH6A1", "SLC7A10", "FNDC5", "PPARGC1A", "ERO1A")
GOBP_PHOSPHATIDYLCHOLINE_METABOLIC_PROCESS	0.886114	0.979963	0.0163561	0.54778	0.92086	43	c("SLC44A1", "PNPLA6", "LPCAT4", "MECP2", "SLC44A2", "GDPD3", "CDS1", "ABHD4", "PCYT1B", "PCYT1A", "CHPT1", "CHKA", "PNPLA8", "PLAAT3", "SLC44A4", "CHKB", "SLC27A1", "LPCAT3", "SCARB1", "PLAAT4")
GOBP_REGULATION_OF_LYMPHOCYTE_APOPTOTIC_PROCESS	0.841159	0.96347	0.0198261	0.557775	0.920981	31	c("PRELID1", "HIF1A", "BTK", "ORMDL3", "ARG2", "ADA", "IRS2", "FADD", "FOXP1")
GOBP_NOTCH_SIGNALING_PATHWAY	0.981019	1	0.00634596	0.532965	0.921111	103	c("CNTN1", "GOT1", "SEL1L", "EPN1", "ARRB1", "DTX3", "SREBF2", "LLGL1", "NFKBIA", "APH1A", "KCNA5", "TSPAN5", "ADAM10", "METTL3", "MECP2", "ROBO2", "RBPJ", "STAT3", "HIF1AN", "EPN2", "GALNT11", "MAML3", "ZBTB7A", "IL6ST", "PSEN1", "YTHDF2", "BEND6", "POGLUT1", "BMP2K", "ZNF423", "MMP14", "CBFA2T2", "LFNG", "CDKN1B", "NEURL1", "TGFBR2", "ITGB1BP1", "GRIP2", "SRC", "TGFB2", "CDH6", "WWP2", "SPEN", "YAP1", "CNTN6")
GOBP_POSITIVE_REGULATION_OF_GLUCOSE_METABOLIC_PROCESS	0.819181	0.95387	0.0214354	0.564381	0.921309	25	c("DDB1", "PRKACA", "STK11", "EPM2AIP1", "PTPN2", "WDR5", "PHKG2", "KAT2A", "IRS2", "PPARGC1A", "SIRT7", "IGF2", "SRC")
GOBP_REGULATION_OF_LEUKOCYTE_MEDIATED_CYTOTOXICITY	0.853147	0.969749	0.0189288	0.553004	0.921468	36	c("CYRIB", "CADM1", "CRK", "AP1G1", "HLA-B", "PPP3CB", "GFER", "STAT5B", "HLA-A", "PVR", "RASGRP1", "CD1D", "DNASE1", "FADD", "ULBP1", "HLA-C")
GOBP_ENDOCARDIAL_CUSHION_MORPHOGENESIS	0.818182	0.953696	0.0215076	0.562227	0.921506	27	c("APC", "BMPR1A", "ROBO2", "RBPJ", "MDM2", "SMAD2", "TGFBR2", "TGFB3", "TGFB2")
GOBP_CELL_ADHESION_MEDIATED_BY_INTEGRIN	0.914086	0.990885	0.013987	0.546568	0.921782	47	c("PLPP3", "CRK", "ITGAV", "PTK2", "ITGB1", "CRKL", "PTPN11", "PDE3B", "EMILIN1", "ITGB5", "ITGB8", "PTPN6", "NEXMIF", "ITGBL1", "ADA", "NPNT", "ITGB7", "ITGB1BP1", "TGFB2")
GOBP_CHROMOSOME_ORGANIZATION_INVOLVED_IN_MEIOTIC_CELL_CYCLE	0.815185	0.95119	0.021724	0.561228	0.921906	28	c("BAG6", "NCAPH2", "FANCD2", "UBE2B", "RAD50", "SIRT7", "CCNE1")
GOBP_SKELETAL_MUSCLE_CELL_DIFFERENTIATION	0.879121	0.977186	0.0169177	0.548907	0.921954	42	c("DDX5", "NR1D2", "AKIRIN1", "SHH", "COPS2", "MED20", "LARGE1", "KRAS", "FOS", "MEF2D", "HIVEP3", "BTG2", "CDON", "RBM24", "CYP26B1", "RB1", "MEGF10", "EGR1")
GOBP_ENDOTHELIUM_DEVELOPMENT	0.964036	1	0.00881183	0.537536	0.923236	80	c("CTNNB1", "RHOA", "ZEB1", "RAP2B", "PTPRS", "RAP1A", "RAB1B", "RAB1A", "PLCB1", "PPP1R12A", "PDE4D", "RAPGEF1", "RBPJ", "RAP1B", "VCL", "APOLD1", "MYADM", "MSN", "LIPA", "FGF1", "EZR", "BTG1", "FOXP1", "IKBKB", "FZD1", "NDP", "PECAM1", "HEG1", "HAPLN2", "PROX1")
GOBP_REGULATION_OF_PHOSPHOLIPASE_ACTIVITY	0.809191	0.946163	0.0221551	0.563312	0.923284	27	c("PDPK1", "GNAQ", "HRAS", "PHB2", "SNCA", "PDGFRA", "LPAR1", "ARL1", "FLT1", "ADRA1A", "RASGRP1", "HTR2A")
GOBP_REGULATION_OF_CELLULAR_KETONE_METABOLIC_PROCESS	0.964036	1	0.00881183	0.537462	0.923379	82	c("DKK3", "SLC7A11", "ATP2B4", "LONP2", "MID1IP1", "SNCA", "SLC7A7", "INSIG1", "PDK2", "APPL2", "SIRT2", "PDK3", "EIF6", "ERLIN2", "SCAP", "WDTC1", "PANK2", "CAV1", "IRS2", "PPARGC1A", "CREB1", "PPTC7", "ANXA1")
GOBP_EMBRYONIC_SKELETAL_SYSTEM_DEVELOPMENT	0.948052	1	0.0106795	0.540408	0.923488	67	c("CTNNB1", "ZEB1", "DLG1", "PBX1", "SHH", "SP3", "MTHFD1", "SLC39A1", "TAPT1", "PDGFRA", "SETD2", "SULF2", "MMP16", "MBTD1", "ACVR2A", "CDK20", "SULF1", "FUZ", "MMP14", "EYA1", "SMAD2", "NIPBL", "TGFBR2", "TGFB3", "COL1A1")
GOBP_NCRNA_TRANSCRIPTION	0.97003	1	0.00801916	0.537227	0.923713	87	c("DDX5", "SPIN1", "MACROH2A1", "HIF1A", "SREBF2", "MTOR", "SNAPC3", "MARS1", "WDR82", "NFIB", "BMPR1A", "NR3C1", "PWP1", "STAT3", "GTF3C4", "DEDD", "GTF3C6", "ICE1", "SNAPC2", "GTF3C2", "CELF3", "FOS", "CAVIN1", "SMAD1", "NPM3", "RPAP2", "DDX11", "CDK7", "SIRT7", "POLR1E", "MEPCE", "ERCC2", "ELL2", "TGFB2")
GOBP_POSITIVE_REGULATION_OF_STEM_CELL_POPULATION_MAINTENANCE	0.84016	0.96347	0.0199002	0.556241	0.924	34	c("SMARCA2", "OGT", "RBBP4", "BRD9", "BICRAL", "HDAC2", "SMARCC1", "RBBP7", "ACTL6B", "SUDS3", "HDAC1", "BCL7B", "SMARCE1", "SIN3A", "ZNF322", "BRMS1L")
GOBP_RRNA_TRANSCRIPTION	0.805195	0.943456	0.0224414	0.563784	0.924058	27	c("SPIN1", "MACROH2A1", "MTOR", "MARS1", "PWP1", "GTF3C4", "DEDD", "GTF3C6", "GTF3C2", "CAVIN1", "NPM3", "DDX11", "SIRT7", "POLR1E", "ERCC2")
GOBP_REGULATION_OF_STEM_CELL_POPULATION_MAINTENANCE	0.901099	0.987075	0.0151147	0.547923	0.924068	47	c("SMARCA2", "OGT", "RBBP4", "CNOT2", "BRD9", "BICRAL", "HDAC2", "SMARCC1", "RBBP7", "ACTL6B", "SUDS3", "HDAC1", "ELAVL1", "WDR43", "BCL7B", "SMARCE1", "SIN3A", "ZNF322", "KAT2A", "BRMS1L", "CNOT3")
GOBP_PATTERN_SPECIFICATION_PROCESS	0.999001	1	0.0014427	0.525302	0.92468	243	c("FKBP8", "NDRG4", "CTNNB1", "RNF220", "PRKACB", "ZEB1", "APC", "AHI1", "PRKACA", "ATP6AP2", "TMED2", "GRSF1", "WDR77", "PBX1", "SHH", "HIF1A", "SMARCD3", "GAS8", "ABI1", "CFAP52", "SMAD5", "RFX3", "CHSY1", "BMPR1A", "NEUROG1", "WLS", "APC2", "PRICKLE1", "CFAP53", "PGAP1", "COBL", "DNAAF4", "ROBO2", "RBPJ", "RELN", "ZBTB16", "CRKL", "MICAL2", "GALNT11", "CLUAP1", "SSBP3", "BHLHE40", "PSEN1", "DYNC2LI1", "LRP6", "SKI", "ACVR2A", "CDK20", "GDF11", "PKD2", "TDRKH", "FRS2", "KAT2A", "POGLUT1", "MEIS3",
AIDA, "BMPR1B", "TTC21B", "PSKH1", "TDRD7", "FGF1", "CRAMP1", "FUZ", "SMAD1", "LFNG", "DOP1B", "RNF2", "EYA1", "MKKS", "ADGRG1", "SMAD2", "PLXNA2", "NRP2")
GOBP_O_GLYCAN_PROCESSING	0.8002	0.940246	0.0227982	0.563365	0.925417	28	c("C1GALT1", "ST3GAL3", "B4GALT5", "GALNT11", "ST3GAL2", "GALNT1", "B3GNT4", "ST3GAL4")
GOBP_BLOOD_VESSEL_MORPHOGENESIS	1	1	0	0.523206	0.925501	361	c("APOE", "THY1", "SCG2", "CTNNB1", "QKI", "BSG", "AKT3", "RHOA", "SRPK2", "PDPK1", "NRCAM", "EPN1", "SAT1", "EMC10", "ITGAV", "ATF2", "XBP1", "SPRED1", "CUL7", "WARS1", "RAP1A", "PPP3R1", "SHH", "RNH1", "UBP1", "ADIPOR2", "HIF1A", "ATP2B4", "C1GALT1", "MTDH", "NAXE", "AAMP", "RORA", "PTK2", "HGS", "ADAM15", "SASH1", "PLCG1", "BMPR1A", "DDAH1", "FOXO4", "ITGB1", "PDGFRA", "NUS1", "MECP2", "HS6ST1", "SLC1A1", "MED1", "RBPJ", "NFE2L2", "SETD2", "STAT3", "ADGRB1", "STAT1", "HIF1AN", "EPN2", "AGO2",
DAB2IP, "RIN2", "PDE3B", "EFEMP2", "PTPRM", "EMILIN1", "F3", "ERAP1", "CD47", "FLNA", "JCAD", "ITGB8", "NAA15", "FLT1", "APOLD1", "PKD2", "SEC24B", "MAP3K3", "VPS4B", "GAB1", "ANGPT1", "PANK2", "PIK3C2A", "SULF1", "EGLN1", "CAV1", "FN1", "AGO1", "FGF1", "THSD7A", "MMP14", "SMAD1", "EIF2AK3", "CDH13", "COL4A2", "EYA1", "ADGRG1", "HSPB1", "SLC39A12", "PIK3CA", "NRP2", "SEMA6A", "BTG1", "STK4", "ARID2", "TGFBR2", "HIPK2", "PDCL3", "ITGB1BP1", "PIK3CB", "WNT7B", "ANXA1", "STAB1", "CITED1", "OTULIN",
CCN2, "TGFB2", "NDP", "SEMA4A")
GOBP_POSITIVE_REGULATION_OF_PEPTIDYL_SERINE_PHOSPHORYLATION	0.905095	0.987336	0.0147735	0.547199	0.925665	50	c("HSP90AB1", "HSP90AA1", "EIF4G1", "PFN2", "ATP2B4", "IP6K2", "NTRK3", "SNCA", "CREBL2", "HAX1", "TBK1", "BAG4", "SMYD3", "ANGPT1", "FNIP2", "CAV1", "TENM1", "GSK3A", "TNKS1BP1", "PIK3CA", "STK4", "SH2D3C", "LATS1", "BDNF", "CHRNA7")
GOBP_EPITHELIAL_CELL_APOPTOTIC_PROCESS	0.956044	1	0.0097825	0.539378	0.925864	78	c("SCG2", "PDPK1", "ATF2", "RYR2", "NPC1", "SRSF6", "PLCG1", "ADAR", "BCL2L1", "DNMT3A", "NFE2L2", "TIA1", "DAB2IP", "CARM1", "PDCD4", "ARF6", "ANGPT1", "CDKN1B", "PRKAA1", "STK4", "EXOC5", "TGFBR2", "MAP3K5", "NEUROD1", "SEMA5A", "YAP1", "CASP3", "CASP9")
GOBP_REGULATION_OF_TUBE_SIZE	0.961039	1	0.00918594	0.538897	0.92603	83	c("APOE", "ATP2B1", "SOD1", "RHOA", "SLC8A1", "AGT", "RAP1GDS1", "KCNA5", "ADORA2B", "GCLC", "FAAH", "EXT2", "SCPEP1", "ADORA1", "CBS", "GUCY1A1", "CHRM3", "PIK3C2A", "CAV1", "ADRA1A", "HTR2A", "MKKS", "KCNMB4", "HTR1B", "ITGB1BP1", "BBS2", "GRIP2")
GOBP_REGULATION_OF_MYELOID_LEUKOCYTE_MEDIATED_IMMUNITY	0.831169	0.958384	0.0205626	0.560042	0.926068	32	c("STXBP1", "SNX4", "PDPK1", "DDX1", "BTK", "ADORA2B", "DHX36", "RABGEF1", "FER", "GAB2", "C12orf4", "VAMP7", "DNASE1", "MAVS")
GOBP_APPENDAGE_DEVELOPMENT	0.976024	1	0.00715048	0.535216	0.926084	107	c("CTNNB1", "WDPCP", "RC3H2", "SLC7A11", "PBX1", "SHH", "GNA12", "HDAC2", "BMPR1A", "CRABP2", "SLC39A1", "PRICKLE1", "MED1", "ZBTB16", "ZNF358", "HDAC1", "LARGE1", "PSEN1", "SKI", "AFF3", "B9D1", "CIBAR1", "NFIA", "LNPK", "KAT2A", "KDF1")
GOBP_PROTEIN_HOMOTETRAMERIZATION	0.834166	0.96036	0.0203426	0.559055	0.926213	33	c("AQP4", "HPRT1", "OSBPL2", "GOLGA2", "APPL2", "USP16", "PKD2", "SHMT2", "PKD2L1", "ME1")
GOBP_REGULATION_OF_MUSCLE_CELL_DIFFERENTIATION	0.959041	1	0.00942834	0.538947	0.926248	85	c("MORF4L2", "ZEB1", "AKAP6", "XBP1", "CDK9", "RBM4", "SHH", "MTOR", "SMARCD3", "ID2", "PIAS1", "CAMK1", "BMPR1A", "FOXO4", "MECP2", "SUPT6H", "ATP11A", "MED28", "HDAC1", "EFEMP2", "PDCD4", "AKIRIN2", "FRS2", "KAT2A", "HDAC4", "LAMB1", "MDM2", "TRIM32", "MMP14", "ZBED6", "SMAD1")
GOBP_REGULATION_OF_CYCLIN_DEPENDENT_PROTEIN_KINASE_ACTIVITY	0.902098	0.987075	0.0150299	0.548704	0.926543	48	c("HSP90AB1", "APC", "PTEN", "MAPRE3", "HEXIM1", "CDK5R1", "PKD1", "CDKN2D", "IPO5", "CCND2", "CCNT1", "CDK5R2", "PKD2", "CCNG1", "INCA1", "DIRAS3", "CDK5RAP1", "CCNH", "CDKN1C", "CDKN1B", "MEN1", "CDK7", "GTPBP4", "LATS1", "CCNE1")
GOBP_KERATINOCYTE_PROLIFERATION	0.791209	0.934384	0.0234376	0.566762	0.927017	26	c("ZEB1", "SRSF6", "PTPRK", "MED1", "KDF1", "STXBP4", "KLF9", "CDH13", "INTU", "YAP1")
GOBP_EPITHELIAL_CELL_DIFFERENTIATION	1	1	0	0.52407	0.927041	368	c("PSAP", "MAP1B", "VDAC1", "CTNNB1", "PAFAH1B1", "SOD1", "CDC42", "WDPCP", "PPP3CA", "VIM", "BLTP1", "RHOA", "SPINT2", "ZEB1", "PDPK1", "THRA", "ABI2", "AHI1", "BFSP1", "RAP2B", "MACROH2A1", "SPRED1", "PTPRS", "SLC7A11", "RAP1A", "WDR77", "HNRNPH3", "RAB1B", "RBM4", "PPP3R1", "GSK3B", "SRSF6", "HIF1A", "FEM1B", "MYO6", "C1GALT1", "RAB1A", "ID2", "NF2", "TXNIP", "NFIB", "HDAC2", "RFX3", "PPHLN1", "LTA4H", "FAT1", "IFT20", "AJAP1", "PLCB1", "PPP1R12A", "PDE4D", "MAGI2", "TSG101", "PLEC", "RAPGEF1",
MED1, "RBPJ", "STAT1", "YIPF6", "STAT5B", "HDAC1", "MYO9A", "IL6ST", "FNDC3A", "ANXA7", "FZR1", "PCNA", "RAP1B", "KEAP1", "KRAS", "FLNA", "B9D1", "VCL", "GDF11", "APOLD1", "SEC24B", "CLOCK", "TAGLN", "FRS2", "MYADM", "DNASE1L2", "MTSS1", "KDF1", "E2F4", "PLAAT3", "FER", "CAV1", "MSN", "LIPA", "EXTL3", "ASAH1", "TDRD7", "AIMP2", "CBFA2T2", "UGCG", "FN3K", "DLX6", "SLC44A4", "GSK3A", "CDKN1C", "SKIL", "PTPRO", "EZR", "CDKN1B", "SMAD2", "CREB1", "CERS3", "BTG1", "STK4", "ERCC2", "WNT7B", "ANXA1",
SRC, "MAFG", "IKBKB", "LATS1", "CITED1", "FZD1", "PLAAT4", "LBH", "NDP", "CEP63", "PECAM1", "NKX6-3", "FA2H", "NEUROD1", "CDHR2", "HEG1", "HAPLN2", "INTU", "GSTK1", "YAP1")
GOBP_NEGATIVE_REGULATION_OF_CELLULAR_RESPONSE_TO_GROWTH_FACTOR_STIMULUS	0.926074	0.999537	0.0128902	0.544068	0.92746	63	c("SORL1", "HTRA1", "PPM1A", "AGT", "ATP2B4", "HGS", "SPART", "TOB1", "CRIM1", "EPN2", "SULF2", "DAB2IP", "EMILIN1", "GPR155", "SKI", "UBE2D3", "SMURF1", "SULF1", "FUZ", "CTDSPL2", "SKIL", "SEMA6A", "HIPK2", "PIK3CB", "FZD1")
GOBP_BONE_DEVELOPMENT	0.985015	1	0.00562708	0.532413	0.927818	134	c("GNAS", "ATP6AP1", "PAFAH1B1", "RHOA", "RPL13", "ATF2", "PPIB", "PLXNB1", "NSD2", "SMAD5", "CHSY1", "NEUROG1", "TAPT1", "SNX10", "SLC38A10", "PLS3", "ZBTB16", "AKAP13", "BBX", "INSIG1", "SULF2", "ANXA6", "LARGE1", "EXT2", "SKI", "MMP16", "TTC9", "FOXN3", "CBS", "NAB1", "KAT2A", "SULF1", "BMPR1B", "LIPA", "ZMPSTE24", "DYM", "MMP14", "SMAD1", "SERPINH1", "TGFBR2", "DDR2", "SRC", "MEF2D", "FOXP1", "TGFB3", "COL1A1", "SMPD3", "EBP")
GOBP_HEAD_MORPHOGENESIS	0.809191	0.946163	0.0221551	0.56396	0.928162	29	c("ATP6AP2", "RAB3GAP1", "PRICKLE1", "PLEKHA1", "PDGFRA", "PTPN11", "SSBP3", "SKI", "ARID5B", "NIPBL", "TGFB3", "COL1A1")
GOBP_DEVELOPMENTAL_PIGMENTATION	0.827173	0.957712	0.0208547	0.558769	0.928199	34	c("ZEB2", "ATP6AP2", "AP1G1", "AP3D1", "GNA11", "AP1M1", "VPS33A", "BLOC1S6", "KITLG", "HPS5", "CITED1", "USP13", "SOX10", "ANKRD27")
GOBP_RESPONSE_TO_DEXAMETHASONE	0.787213	0.933594	0.0237209	0.568627	0.92824	25	c("ATP5F1A", "EIF4E", "NR3C1", "PCNA", "ASS1", "SMYD3", "DDIT4", "PIK3CA")
GOBP_BIOMINERAL_TISSUE_DEVELOPMENT	0.957043	1	0.00966564	0.539036	0.928433	93	c("ATP2B1", "GPM6B", "SPP1", "SLC8A1", "HIF1A", "ANKH", "SLC24A3", "BMPR1A", "WLS", "SNX10", "PRICKLE1", "RXRB", "SLC20A1", "SLC20A2", "ACVR2A", "NELL1", "BMPR1B", "BMP2K", "COL1A2", "ZMPSTE24", "TFIP11", "EIF2AK3", "CLEC3B", "ALOX15", "ITGB1BP1", "ERCC2", "DDR2", "MINPP1", "COL1A1", "SMPD3", "RXRA")
GOBP_REGULATION_OF_MUSCLE_ADAPTATION	0.874126	0.977186	0.017313	0.551401	0.928848	45	c("CAMK2B", "PPP3CA", "AKAP6", "AGT", "BECN1", "ATP2B4", "MTPN", "CAMK2D", "IL6ST", "JARID2", "LMNA", "IGFBP5", "HDAC4", "P2RX4", "ADRA1A", "GSK3A", "TWF1", "G6PD", "FOXP1")
GOBP_RESPONSE_TO_ESTROGEN	0.846154	0.965252	0.0194542	0.554359	0.929018	40	c("HSP90AA1", "WBP2", "SFR1", "CTNNA1", "TRIM24", "ASH2L", "CAV1", "MDM2", "IGFBP2", "ARPC1B", "MMP14", "PRKAA1", "TGFB3", "CITED1", "OPRK1")
GOBP_POSITIVE_REGULATION_OF_CELL_JUNCTION_ASSEMBLY	0.92008	0.99546	0.0134462	0.544987	0.929026	63	c("THY1", "RAC1", "STAU2", "CLSTN3", "AGT", "PPM1F", "NLGN3", "TSC1", "CNTNAP2", "ADNP", "CBLN2", "GPRASP3", "SLITRK1", "LRRTM1", "AMIGO1", "ADGRB1", "EEF2K", "LRRTM3", "SYNDIG1", "NLGN1", "LRRTM2", "FLRT2", "SLITRK5", "GRID2", "CAV1", "LRRN1", "CLSTN2", "ITGB1BP1", "SLITRK4", "S100A10", "IL1RAP", "BDNF", "FLRT3", "SEMA4A")
GOBP_CELL_CELL_ADHESION_VIA_PLASMA_MEMBRANE_ADHESION_MOLECULES	0.991009	1	0.00434551	0.531959	0.929054	153	c("MBP", "SPARCL1", "NPTN", "PCDHGB7", "CADM2", "ALCAM", "CLSTN3", "CADM1", "ADGRL3", "ATP2C1", "PCDH7", "PTPRS", "MAG", "PCDHGC3", "CLDN11", "PCDH10", "TENM3", "FAT1", "SLITRK1", "ITGB1", "CLDN15", "LRFN5", "CXADR", "ADGRL1", "PCDHB4", "PCDH17", "AMIGO1", "ROBO2", "RIC8A", "TENM4", "PKD1", "PCDHA11", "PTPRM", "IGSF11", "CDH18", "MMP24", "PCDH11X", "PCDH1", "LRRC4C", "CDH10", "NLGN1", "CNTN2", "TENM2", "PCDHGA3", "PCDHAC2", "PVR", "MYADM", "PCDHGA7", "GRID2", "NECTIN3")
GOBP_MIRNA_PROCESSING	0.782218	0.930619	0.0240742	0.56697	0.92928	27	c("DDX5", "HNRNPA2B1", "PUM1", "ADAR", "NCBP1", "METTL3", "MECP2", "STAT3", "AGO2", "SPOUT1", "PRKRA", "ZMPSTE24", "AGO1", "SMAD1", "NUP155", "SMAD2", "NCBP2")
GOBP_SOMITE_DEVELOPMENT	0.882118	0.977953	0.0166782	0.551197	0.92959	47	c("TMED2", "SHH", "MTHFD1", "ABI1", "BMPR1A", "COBL", "RBPJ", "PSEN1", "LRP6", "KAT2A", "POGLUT1", "LFNG", "PLXNA2")
GOBP_BLOOD_VESSEL_REMODELING	0.78022	0.930619	0.0242154	0.566296	0.930231	28	c("AGT", "TMBIM1", "RBPJ", "FLNA", "CBS", "MDM2", "NDP", "EXT1")
GOBP_STRIATED_MUSCLE_CELL_PROLIFERATION	0.88012	0.977186	0.0168381	0.549982	0.930373	50	c("NDRG4", "PRKAR1A", "AKIRIN1", "SHH", "KPNA1", "BMPR1A", "RBPJ", "SUGT1", "TENM4", "JARID2", "SKI", "ANGPT1", "FOS", "SMAD1", "ARID2", "SRC", "KCNK2", "TGFB2")
GOBP_HEART_VALVE_MORPHOGENESIS	0.804196	0.942778	0.0225129	0.565171	0.93108	30	c("RHOA", "OLFM1", "MTOR", "BMPR1A", "ROBO2", "EMILIN1", "MDM2", "SMAD2", "TGFBR2", "TGFB2")
GOBP_DNA_CONFORMATION_CHANGE	0.878122	0.977186	0.0169971	0.55025	0.931528	51	c("HMGB1", "HNRNPA2B1", "SUB1", "G3BP1", "DDX1", "PURA", "DHX30", "CHTF8", "TOP2B", "SETX", "FANCM", "XRCC5", "FBH1", "ASCC1", "DHX36", "SUPV3L1", "RFC5", "XRCC6", "RAD50", "DDX11", "POT1", "GTF2H2", "ERCC2", "ANXA1")
GOBP_POSITIVE_REGULATION_OF_CELL_CYCLE_PHASE_TRANSITION	0.913087	0.99028	0.0140757	0.546539	0.931671	63	c("EIF4G1", "ANAPC5", "PBX1", "SMARCD3", "CDC16", "PPP1R10", "PHB2", "KCNA5", "ANAPC7", "NEUROG1", "THOC5", "PLCB1", "DDRGK1", "CUL4A", "MECP2", "RCC2", "CDK10", "RRM1", "CCND2", "SIN3A", "VPS4B", "STXBP4", "MDM2", "CENPJ", "THOC1", "TFDP1", "CUL3", "MEPCE", "DDR2", "ANXA1")
GOBP_CILIUM_OR_FLAGELLUM_DEPENDENT_CELL_MOTILITY	0.908092	0.988205	0.0145143	0.546901	0.931716	62	c("DNAJA1", "VDAC3", "SPAG16", "TPPP2", "DNAH1", "ATP2B4", "PLTP", "GAS8", "DZIP1", "CFAP52", "RFX3", "GAS2L2", "TTLL1", "KLC3", "ENO4", "CFAP20", "CELF3", "LZTFL1", "VPS13A", "UBE2B", "DNAH10", "MKKS", "NEURL1", "BBS2", "INTS13", "DNAAF2", "CHRNA7")
GOBP_AXON_GUIDANCE	0.982018	1	0.00617356	0.535063	0.931916	130	c("RAC1", "CNTN1", "CHN1", "FEZ1", "CYFIP2", "ALCAM", "TUBB3", "SCN1B", "RPL24", "NRCAM", "USP33", "FYN", "CHL1", "SHH", "PLXNB1", "CDK5R1", "PTK2", "EPHA5", "NFIB", "CDK5", "CYFIP1", "FZD3", "LMO4", "FEZ2", "ROBO2", "NTN3", "RELN", "DPYSL5", "SEMA7A", "ENAH", "TNR", "PTPRM", "PLEKHG4", "CNTN2", "CDK5R2", "PCDHAC2", "FLRT2", "ETV1", "BMPR1B", "UNC5D", "SIAH1", "EPHA7", "SEMA3A", "CNTN4", "EFNB3", "PTPRO", "YTHDF1", "PLXNA2", "NRP2", "SEMA6A")
GOBP_VASCULATURE_DEVELOPMENT	1	1	0	0.526077	0.931981	437	c("APOE", "THY1", "SCG2", "CTNNB1", "QKI", "BSG", "AKT3", "RHOA", "SRPK2", "PDPK1", "PLPP3", "NRCAM", "EPN1", "HECTD1", "SAT1", "TMED2", "MAPK1", "EMC10", "ZFAND5", "ITGAV", "ATF2", "XBP1", "SPRED1", "CUL7", "ROM1", "WARS1", "RAP1A", "PPP3R1", "SHH", "RNH1", "UBP1", "ADIPOR2", "HIF1A", "ATP2B4", "C1GALT1", "MTDH", "NAXE", "STK11", "AAMP", "PPP3CB", "RORA", "PTK2", "HGS", "ADAM15", "SASH1", "PLCG1", "BMPR1A", "DDAH1", "ADAM10", "DCTN5", "TAB1", "FOXO4", "PRICKLE1", "ITGB1", "PDGFRA", "NUS1", "MECP2",
HS6ST1, "SLC1A1", "MED1", "ROBO2", "RBPJ", "RIC8A", "NFE2L2", "SETD2", "CRKL", "STAT3", "ADGRB1", "STAT1", "PKD1", "HIF1AN", "EPN2", "AGO2", "DAB2IP", "LUZP1", "RIN2", "AMHR2", "PDE3B", "EFEMP2", "LARGE1", "PTPRM", "PDCD4", "EMILIN1", "PSEN1", "F3", "ERAP1", "CD47", "FLNA", "B9D1", "JCAD", "ITGB8", "ANP32B", "NAA15", "FLT1", "APOLD1", "PKD2", "SEC24B", "MAP3K3", "VPS4B", "GAB1", "LGALS8", "ANGPT1", "PANK2", "PIK3C2A", "SULF1", "EGLN1", "CAV1", "FN1", "MDM2", "LIPA", "COL1A2", "AGO1", "FGF1", "THSD7A",
MMP14, "SMAD1", "EIF2AK3", "CDH13", "COL4A2", "EYA1", "ADGRG1", "HSPB1", "SLC39A12", "PIK3CA", "NRP2", "SEMA6A", "BTG1", "STK4", "FBXW8", "ARID2", "TGFBR2", "HIPK2", "PDCL3", "ITGB1BP1", "PIK3CB", "WNT7B", "ANXA1")
GOBP_SNRNA_METABOLIC_PROCESS	0.841159	0.96347	0.0198261	0.554414	0.932014	43	c("MTREX", "SNAPC3", "EXOSC10", "EXOSC7", "INTS3", "ZCCHC8", "DKC1", "TUT1", "METTL16", "INTS8", "ICE1", "INTS7", "SNAPC2", "INTS5", "NHP2", "INTS9", "RPAP2", "INTS10", "CDK7", "INTS2", "MEPCE", "INTS13", "ELL2")
GOBP_LEUKOCYTE_APOPTOTIC_PROCESS	0.911089	0.989547	0.0142522	0.546901	0.932288	63	c("PRELID1", "SLC7A11", "HIF1A", "BTK", "BCL2L1", "ORMDL3", "PLEKHO2", "CRKL", "SELENOS", "DNAJA3", "TNFRSF21", "TRAF3IP2", "IRF3", "ARG2", "LIPA", "KITLG", "ADA", "IRS2", "PIK3CB", "ANXA1", "FADD", "FOXP1")
GOBP_REGULATION_OF_MULTICELLULAR_ORGANISM_GROWTH	0.792208	0.93458	0.0233667	0.565034	0.932968	31	c("SOD1", "PPIB", "ATRN", "LGMN", "PEX5", "STAT3", "STAT5B", "FXN", "ZMPSTE24", "MBD5", "EZR", "MKKS", "PIK3CA", "CREB1", "NIPBL", "IGF2", "BBS2")
GOBP_VASODILATION	0.764236	0.924911	0.0253416	0.571696	0.93325	25	c("APOE", "SOD1", "ADORA2B", "EXT2", "ADORA1", "GUCY1A1")
GOBP_REGULATION_OF_EPITHELIAL_CELL_DIFFERENTIATION	0.943057	1	0.0112107	0.542087	0.933307	92	c("CTNNB1", "BLTP1", "ZEB1", "AHI1", "MACROH2A1", "SPRED1", "SRSF6", "RFX3", "AJAP1", "PLCB1", "PPP1R12A", "MED1", "STAT1", "STAT5B", "KEAP1", "KRAS", "VCL", "APOLD1", "KDF1", "CAV1", "EXTL3", "CDKN1C", "CDKN1B", "BTG1", "MAFG", "IKBKB", "PLAAT4", "NKX6-3", "YAP1")
GOBP_NEGATIVE_REGULATION_OF_CELL_SUBSTRATE_ADHESION	0.807193	0.945304	0.0222984	0.560182	0.933429	36	c("RHOA", "FAM107A", "DMTN", "PTEN", "SPOCK1", "PIK3R1", "ACTN4", "NF2", "ADAM15", "CORO2B", "AJAP1", "KANK1", "RCC2", "FBLN1", "AP1AR", "MMP14", "NEXMIF", "PTPRO", "DLC1", "ITGB1BP1", "SRC", "COL1A1")
GOBP_REGULATION_OF_BMP_SIGNALING_PATHWAY	0.913087	0.99028	0.0140757	0.546597	0.934064	67	c("FKBP8", "SORL1", "HTRA1", "PPM1A", "ILK", "XIAP", "PRMT1", "SPART", "TOB1", "UBE2O", "RBPJ", "CRIM1", "GPR155", "SKI", "UBE2D3", "FSTL5", "SMURF1", "SULF1", "ZNF423", "RGMA", "CTDSPL2", "SKIL", "SMAD2")
GOBP_MONOCARBOXYLIC_ACID_TRANSPORT	0.961039	1	0.00918594	0.539329	0.934287	112	c("APOE", "SLC2A1", "MPC2", "EPRS1", "SLCO3A1", "CRABP2", "SLC27A5", "SLC10A3", "ABCD3", "RBP7", "SLC16A1", "SLC5A6", "ACSL1", "SLC6A8", "PNPLA8", "SLC16A7", "P2RX4", "SLC6A12", "ABCB4", "IRS2", "PRKAA1", "SLC27A1")
GOBP_RESPONSE_TO_CORTICOSTEROID	0.941059	1	0.0114178	0.543115	0.934476	89	c("ATP5F1A", "HNRNPU", "NEFL", "GOT1", "FAM107A", "ACSBG1", "RAN", "STK39", "EIF4E", "MAOB", "NR3C1", "AGL", "ALAD", "IGFBP7", "PCNA", "ASS1", "HMGCS2", "AIFM1", "SMYD3", "GLB1", "KLF9", "PCSK1", "IGFBP2", "DDIT4", "SSTR3", "FOS", "CDO1", "PDCD7", "GSK3A", "PIK3CA", "HTR1B", "WNT7B", "ANXA1", "SRC", "GPR83")
GOBP_POSITIVE_REGULATION_OF_MIRNA_TRANSCRIPTION	0.782218	0.930619	0.0240742	0.566493	0.935376	31	c("HIF1A", "SREBF2", "BMPR1A", "NR3C1", "STAT3", "FOS", "SMAD1", "TGFB2", "SMAD3", "JUN", "EGR1")
GOBP_TUBE_MORPHOGENESIS	1	1	0	0.527403	0.935576	498	c("APOE", "RPS7", "NDRG4", "THY1", "LIAS", "SCG2", "CTNNB1", "QKI", "BSG", "TMEM59L", "AKT3", "RHOA", "MAGED1", "SPINT2", "PRKACB", "ZEB1", "SRPK2", "PDPK1", "NRCAM", "EPN1", "AHI1", "PRKACA", "HECTD1", "SAT1", "TMED2", "PFN1", "AGT", "EMC10", "ITGAV", "ATF2", "XBP1", "SPRED1", "RYR2", "SDCCAG8", "CUL7", "ILK", "DLG1", "DDR1", "WARS1", "RAP1A", "PPP3R1", "PBX1", "SHH", "RNH1", "UBP1", "ADIPOR2", "HIF1A", "ATP2B4", "C1GALT1", "MTDH", "NAXE", "MTHFD1", "TSC1", "AAMP", "ID2", "OPA1", "RORA", "PTK2",
HGS, "ADAM15", "SASH1", "PLCG1", "NFIB", "PHB2", "BMPR1A", "DDAH1", "NR3C1", "FZD3", "FOXO4", "LMO4", "PRICKLE1", "ITGB1", "PDGFRA", "PPP1CA", "NUS1", "MECP2", "HS6ST1", "SLC1A1", "COBL", "MED1", "RBPJ", "NFE2L2", "SETD2", "STAT3", "MICAL2", "ADGRB1", "STAT1", "PKD1", "HIF1AN", "EPN2", "RALA", "CLUAP1", "BRD2", "AGO2", "DAB2IP", "LUZP1", "RIN2", "PDE3B", "EFEMP2", "PTPRM", "EMILIN1", "PSEN1", "F3", "ERAP1", "SKI", "CD47", "CDK20", "KRAS", "FLNA", "JCAD", "ITGB8", "NAA15", "FLT1", "APOLD1", "PKD2",
SEC24B, "MAP3K3", "KAT2A", "VPS4B", "GAB1", "MTSS1", "ANGPT1", "BTRC", "DVL3", "PANK2", "PIK3C2A", "SULF1", "EGLN1", "CAV1", "FN1", "AGO1", "FGF1", "FUZ", "THSD7A", "MMP14", "SMAD1", "EIF2AK3", "EPHA7", "CDH13", "RGMA", "COL4A2", "EYA1", "MKKS", "ADGRG1", "HSPB1", "SLC39A12", "SMAD2", "PIK3CA", "DLC1", "NRP2", "SEMA6A", "NPNT", "BTG1", "NIPBL", "STK4", "ARID2", "TGFBR2", "HIPK2", "PDCL3", "ITGB1BP1", "PIK3CB", "WNT7B", "ANXA1", "SRC", "FOXP1", "STAB1", "CITED1", "OTULIN", "FZD1", "KLHL3", "CCN2",
C2CD3, "TGFB2", "CTSZ", "NDP", "SEMA4A")
GOBP_ENDOTHELIAL_CELL_DEVELOPMENT	0.813187	0.949352	0.0218679	0.557739	0.935779	41	c("RAP2B", "PTPRS", "RAP1A", "RAB1B", "RAB1A", "PLCB1", "PPP1R12A", "PDE4D", "RAPGEF1", "RAP1B", "VCL", "MYADM", "MSN", "EZR", "IKBKB", "PECAM1", "HEG1", "HAPLN2")
GOBP_REGULATION_OF_ADAPTIVE_IMMUNE_RESPONSE	0.945055	1	0.0110006	0.542292	0.936047	99	c("HMGB1", "NDFIP1", "CD81", "CYRIB", "RC3H2", "TYK2", "TP53BP1", "HLA-B", "KMT5B", "BTK", "PPP3CB", "NSD2", "PMS2", "SUPT6H", "TRIM27", "IL6ST", "RC3H1", "SOCS5", "RIF1", "AKIRIN2", "HLA-A", "PTPN6", "PVR", "MSH2", "ZBTB1")
GOBP_APPENDAGE_MORPHOGENESIS	0.933067	1	0.0122193	0.54441	0.936063	87	c("CTNNB1", "WDPCP", "PBX1", "SHH", "GNA12", "HDAC2", "BMPR1A", "CRABP2", "PRICKLE1", "MED1", "ZBTB16", "ZNF358", "HDAC1", "LARGE1", "PSEN1", "SKI", "AFF3", "B9D1", "CIBAR1", "NFIA", "LNPK")
GOBP_CELLULAR_RESPONSE_TO_CORTICOSTEROID_STIMULUS	0.812188	0.948679	0.0219398	0.558711	0.936311	40	c("ATP5F1A", "HNRNPU", "FAM107A", "RAN", "EIF4E", "NR3C1", "ASS1", "HMGCS2", "AIFM1", "SMYD3", "KLF9", "DDIT4", "SSTR3", "GSK3A")
GOBP_PROTEIN_N_LINKED_GLYCOSYLATION	0.854146	0.969749	0.0188533	0.553379	0.936825	51	c("DAD1", "PMM1", "RPN2", "DDOST", "MGAT5", "TUSC3", "STT3A", "GFPT1", "NUS1", "KRTCAP2", "ALG13", "MGAT4A", "FUT9", "ALG14", "MLEC", "ENTPD5", "DOLPP1", "MGAT5B", "ALG2", "UGGT2")
GOBP_TISSUE_REMODELING	0.94006	1	0.0115203	0.543542	0.93685	96	c("NCDN", "CTNNB1", "PPP3CA", "SPP1", "AGT", "GPR137", "HIF1A", "SNX10", "TMBIM1", "RBPJ", "NFKB1", "RASSF2", "FLNA", "IGFBP5", "CBS", "CAPN1", "CAV1", "MDM2", "LIPA", "MMP14", "HTR1B", "DDR2", "SRC", "TMEM64", "NDP", "CSK")
GOBP_VITAMIN_TRANSPORT	0.789211	0.934384	0.0235793	0.563558	0.937219	35	c("SLC2A14", "SLC2A1", "ABCC5", "SLC23A2", "SLC5A6", "SLC49A4", "SLC25A32", "SLC25A19", "SLC44A4", "TCN2", "SLC27A1", "SCARB1")
GOBP_RESPONSE_TO_FIBROBLAST_GROWTH_FACTOR	0.902098	0.987075	0.0150299	0.548311	0.937258	68	c("NPTN", "CTNNB1", "SHOC2", "GRB2", "CRKL", "PTPN11", "SULF2", "GCLC", "EXT2", "SETX", "KCNC1", "CEP57", "FLRT2", "FRS2", "CHURC1", "SULF1", "FGF1", "FUZ", "ELK1", "ITGB1BP1", "CCN2", "COL1A1", "FLRT3")
GOBP_CELLULAR_RESPONSE_TO_IONIZING_RADIATION	0.822178	0.954389	0.0212182	0.556914	0.937346	44	c("RPL26", "CRYAB", "NUCKS1", "TP53BP1", "GRB2", "H2AX", "HRAS", "BCL2L1", "INO80", "CCND2", "XRCC5", "CLOCK", "KDM4D", "INTS7", "HSF1", "MDM2", "ZMPSTE24", "XRCC6", "MAP3K20", "TNKS1BP1", "ELK1", "NIPBL")
GOBP_MATURATION_OF_SSU_RRNA	0.798202	0.939184	0.0229406	0.561254	0.937407	37	c("RPS19", "RPS16", "RPS14", "SNU13", "DCAF13", "TSR2", "NOP14", "WDR43", "UTP4", "IMP3", "MPHOSPH10", "KRI1", "BMS1", "SLX9", "NGDN", "SRFBP1", "UTP20", "RRS1", "DDX52", "ERCC2", "UTP25")
GOBP_REGULATION_OF_SMOOTHENED_SIGNALING_PATHWAY	0.868132	0.974966	0.0177815	0.552172	0.937668	56	c("VCP", "PRKACB", "PRKACA", "TMED2", "CTNNA1", "SHH", "RORA", "GAS8", "CHSY1", "GPR37L1", "FBXL17", "MOSMO", "CDK20", "CIBAR1", "PDCL", "BTRC", "TTC21B", "FUZ", "HERC4", "KCTD21", "RFX4")
GOBP_COLLAGEN_METABOLIC_PROCESS	0.862138	0.971299	0.0182442	0.552852	0.937738	53	c("VIM", "RETREG2", "HIF1A", "ADAM15", "HDAC2", "VSIR", "RETREG3", "ITGB1", "KLK6", "EMILIN1", "MMP24", "RETREG1", "MMP16", "COL1A2", "MMP14", "MMP15", "SERPINH1", "DDR2", "TGFB3", "COL1A1", "SMPD3")
GOBP_ENTRY_INTO_HOST	0.92008	0.99546	0.0134462	0.544859	0.937997	91	c("RPSA", "HMGB1", "BSG", "CD81", "ITCH", "ITGAV", "EPS15", "NPC1", "SNX3", "IDE", "RNASEK", "XPR1", "ITGB1", "ZNF639", "ILF3", "CXADR", "EXOC2", "NUP153", "SLC20A2", "ITGB5", "SLC7A1", "SIVA1", "TRIM68", "PVR", "EXOC7", "NECTIN3", "CAV1", "MID2", "HTR2A", "EFNB3", "VPS18", "ITGB7", "DYNLT1", "SRC", "SCARB1", "TPCN1")
GOBP_SMOOTHENED_SIGNALING_PATHWAY	0.937063	1	0.0118236	0.542999	0.938277	102	c("FKBP8", "WDPCP", "VCP", "PRKACB", "SEPTIN2", "DISP2", "PRKACA", "TMED2", "ARL3", "CTNNA1", "SHH", "TTBK2", "MAP3K10", "RORA", "GAS8", "RO60", "DZIP1", "CHSY1", "IFT20", "CLUAP1", "GPR37L1", "FBXL17", "MOSMO", "CDK20", "B9D1", "CIBAR1", "PDCL", "BTRC", "TTC21B", "TMEM17", "FUZ", "CENPJ", "HERC4", "PKD2L1", "KCTD21", "KIAA0586", "RFX4", "TGFBR2", "HIPK2")
GOBP_UNSATURATED_FATTY_ACID_BIOSYNTHETIC_PROCESS	0.775225	0.929399	0.0245678	0.566404	0.938388	33	c("FADS2", "FADS1", "SCD5", "DEGS1", "PTGES3", "PTGES2", "DAGLB", "PNPLA8", "ELOVL6", "ALOX15", "ANXA1", "ELOVL4")
GOBP_POSITIVE_REGULATION_OF_ADAPTIVE_IMMUNE_RESPONSE	0.877123	0.977186	0.0170763	0.550872	0.938481	62	c("CD81", "CYRIB", "TYK2", "TP53BP1", "HLA-B", "KMT5B", "BTK", "NSD2", "PMS2", "IL6ST", "RIF1", "AKIRIN2", "HLA-A", "PVR", "MSH2", "ZBTB1")
GOBP_ANTERIOR_POSTERIOR_PATTERN_SPECIFICATION	0.937063	1	0.0118236	0.542936	0.938824	105	c("CTNNB1", "ATP6AP2", "TMED2", "GRSF1", "PBX1", "SHH", "ABI1", "BMPR1A", "NEUROG1", "WLS", "PRICKLE1", "PGAP1", "COBL", "RBPJ", "ZBTB16", "CRKL", "SSBP3", "BHLHE40", "PSEN1", "LRP6", "SKI", "ACVR2A", "GDF11", "TDRKH", "FRS2", "KAT2A", "POGLUT1", "TDRD7", "FUZ", "LFNG", "RNF2", "SMAD2", "PLXNA2")
GOBP_CONNECTIVE_TISSUE_DEVELOPMENT	0.981019	1	0.00634596	0.53726	0.939153	164	c("UBB", "CTNNB1", "SORL1", "ZEB1", "THRA", "ATF2", "XBP1", "MAPK3", "ID4", "TBL1XR1", "NCOA1", "HIF1A", "VPS13B", "HRAS", "SPART", "NFIB", "SMAD5", "CHSY1", "NCOA2", "BMPR1A", "PBXIP1", "SLC25A25", "DDRGK1", "TAPT1", "CHADL", "RASAL2", "SOX5", "ZBTB16", "PTPN11", "PKD1", "SULF2", "ANXA6", "LARGE1", "EXT2", "HMGCS2", "TRPS1", "ITGB8", "NFIA", "CBS", "LNPK", "KAT2A", "EFEMP1", "PGRMC2", "PLAAT3", "NAMPT", "ARID5B", "SULF1", "BMPR1B", "LIPA", "ZMPSTE24", "SMAD1", "EIF2AK3", "ZNF219", "SERPINH1", "PPARGC1A",
PRKAA1, "MKKS", "DGAT2", "PIK3CA", "SPTLC2", "TGFBR2", "BBS2", "WNT7B", "MEF2D", "CCN2", "COL1A1")
GOBP_CYTOKINE_MEDIATED_SIGNALING_PATHWAY	0.988012	1	0.00502537	0.533988	0.939212	233	c("GSTP1", "PAFAH1B1", "EIF5A", "PRKACA", "GIGYF2", "TYK2", "ILK", "MAPK3", "RRAGA", "TRIM44", "PADI2", "UBE2K", "STK39", "RNF113A", "ADIPOR2", "HIF1A", "OASL", "XIAP", "ACTN4", "NFKBIA", "COMMD7", "GPS2", "AZI2", "ADAR", "NAIP", "AGPAT1", "PLCB1", "METTL3", "LSM14A", "SLC1A1", "MED1", "PTPN11", "BIRC2", "STAT3", "STAT1", "AGPAT2", "STAT5B", "APPL2", "TBK1", "IFNAR1", "YTHDF3", "IL6ST", "PTPN2", "ACSL1", "F3", "SOCS5", "YTHDF2", "TRAF3IP2", "IRF3", "IL11RA", "RABGEF1", "WBP1L", "PTPN6", "IL34", "SIN3A",
JAGN1, "PELI3", "HDAC4", "ANGPT1", "FER", "MAPKAPK2", "CAV1")
GOBP_TRANSCRIPTION_BY_RNA_POLYMERASE_I	0.832168	0.959044	0.0204894	0.556957	0.939303	47	c("MACROH2A1", "SF3B1", "BAZ1B", "MTOR", "MARS1", "POLR1C", "BAZ2A", "RRN3", "PWP1", "CARM1", "WDR43", "DEDD", "FLNA", "PHF8", "ZMPSTE24", "CAVIN1", "EIF2AK3", "DDX11", "POLR1A", "SIRT7", "POLR1E", "ACTR6", "ERCC2")
GOBP_EMBRYONIC_PATTERN_SPECIFICATION	0.801199	0.940246	0.0227269	0.559871	0.939357	41	c("CTNNB1", "TMED2", "SHH", "SMAD5", "NEUROG1", "PGAP1", "COBL", "ZBTB16", "TDRKH", "FRS2", "MEIS3", "TDRD7", "SMAD1", "DOP1B", "SMAD2", "NRP2")
GOBP_REGULATION_OF_GLUCOSE_METABOLIC_PROCESS	0.869131	0.975112	0.0177038	0.552528	0.939722	59	c("OGT", "DDB1", "PRKACA", "USP7", "STK11", "RORA", "PGP", "NCOA2", "NR3C1", "EPM2AIP1", "FOXK2", "SELENOS", "PDK2", "PTPN2", "WDR5", "MIDN", "SLC35B4", "PDK3", "DUSP12", "PHKG2", "KAT2A", "ZMPSTE24", "CLK2", "IRS2", "GSK3A", "PPARGC1A", "SIRT7", "IGF2", "SRC")
GOBP_PHOSPHOLIPID_CATABOLIC_PROCESS	0.769231	0.927456	0.0249901	0.568446	0.939964	32	c("PRDX6", "PNPLA6", "ABHD12", "PLCG1", "PLCB1", "GDPD1", "GDPD3", "IDH1", "ABHD6", "GPCPD1", "PNPLA8")
GOBP_REGULATORY_NCRNA_PROCESSING	0.84016	0.96347	0.0199002	0.554832	0.940237	52	c("DDX5", "HNRNPA2B1", "PUM1", "TSNAX", "EXOSC10", "ADAR", "NCBP1", "METTL3", "MECP2", "TSN", "STAT3", "AGO2", "SPOUT1", "DKC1", "PRKRA", "TDRKH", "PARN", "TENT4B", "ZMPSTE24", "AGO1", "TDRD7", "SMAD1", "NUP155", "SMAD2")
GOBP_SKELETAL_SYSTEM_DEVELOPMENT	0.996004	1	0.00288973	0.532875	0.940458	298	c("GNAS", "CTNNB1", "ATP6AP1", "PAFAH1B1", "PRDX1", "RHOA", "ZEB1", "RPL13", "THRA", "ZFAND5", "ATF2", "DLG1", "MAPK3", "PPIB", "PBX1", "SHH", "HIF1A", "SP3", "MTHFD1", "ANKH", "HEXA", "PLXNB1", "NSD2", "UFD1", "NFIB", "SMAD5", "CHSY1", "NCAN", "BMPR1A", "NEUROG1", "PBXIP1", "GNA11", "DDRGK1", "SLC39A1", "TAPT1", "SNX10", "SLC38A10", "CHADL", "PLEKHA1", "SOX5", "PDGFRA", "WDR48", "PLS3", "WFIKKN2", "ZBTB16", "AKAP13", "SETD2", "BBX", "PTPN11", "INSIG1", "PKD1", "SULF2", "WFIKKN1", "ANXA6", "LARGE1",
EXT2, "ADAMTS4", "PSEN1", "SKI", "MMP16", "MBTD1", "TTC9", "ACVR2A", "WDR5", "CDK20", "TRPS1", "RASSF2", "FOXN3", "ITGB8", "NFIA", "PRKRA", "CBS", "GDF11", "LNPK", "NAB1", "KAT2A", "EFEMP1", "HAPLN4", "ARID5B", "SULF1", "BMPR1B", "LIPA", "COL1A2", "ZMPSTE24", "DYM", "FUZ", "MMP14", "DLX6", "SMAD1", "EIF2AK3", "ZNF219", "SERPINH1", "CDKN1C", "EYA1", "MKKS", "SMAD2", "NIPBL", "TGFBR2", "BBS2", "DDR2", "WNT7B", "SRC", "MEF2D", "VCAN", "FOXP1", "TGFB3", "CCN2", "WWOX", "COL1A1", "TGFB2", "PRELP", "SMPD3"
)
GOBP_DIGESTIVE_SYSTEM_DEVELOPMENT	0.907093	0.987596	0.0146011	0.547283	0.940768	86	c("CTNNB1", "VPS52", "WDPCP", "AHI1", "SHH", "HIF1A", "C1GALT1", "ID2", "WLS", "PDGFRA", "COBL", "CRKL", "SRP54", "YIPF6", "PKD1", "HIP1R", "IL6ST", "ASS1", "HMGCS2")
GOBP_RESPONSE_TO_CADMIUM_ION	0.736264	0.905705	0.0273075	0.574146	0.941041	27	c("PRNP", "GPI", "MAPK1", "MAPK3", "NPC1", "CAT", "ERCC1", "GCLC", "ALAD", "PCNA", "NUDT1", "HSF1", "FOS", "CDKN1B")
GOBP_REGULATION_OF_VASCULATURE_DEVELOPMENT	0.978022	1	0.00683907	0.538543	0.941077	161	c("CTNNB1", "AKT3", "PDPK1", "EPN1", "EMC10", "ATF2", "XBP1", "SPRED1", "WARS1", "RNH1", "HIF1A", "ATP2B4", "MTDH", "NAXE", "HGS", "SASH1", "PLCG1", "DDAH1", "ADAM10", "FOXO4", "ITGB1", "MECP2", "NFE2L2", "STAT3", "ADGRB1", "STAT1", "EPN2", "AGO2", "DAB2IP", "PDE3B", "PTPRM", "EMILIN1", "F3", "ERAP1", "JCAD", "ITGB8", "FLT1", "GAB1", "SULF1", "EGLN1", "AGO1", "FGF1", "SMAD1", "COL4A2", "HSPB1", "SLC39A12", "SEMA6A", "BTG1", "TGFBR2", "HIPK2", "PDCL3", "PIK3CB", "STAB1", "TGFB2", "SEMA4A", "CHRNA7"
)
GOBP_REGULATION_OF_TRANSCRIPTION_BY_RNA_POLYMERASE_I	0.752248	0.916827	0.0261842	0.571299	0.941176	30	c("MACROH2A1", "SF3B1", "BAZ1B", "MTOR", "MARS1", "BAZ2A", "PWP1", "CARM1", "WDR43", "DEDD", "FLNA", "PHF8", "ZMPSTE24", "EIF2AK3", "DDX11", "SIRT7", "ACTR6")
GOBP_GLYCOSPHINGOLIPID_BIOSYNTHETIC_PROCESS	0.732268	0.902273	0.0275886	0.573205	0.94158	28	c("B4GALT6", "TM9SF2", "UGT8", "B3GALT4", "ST3GAL3", "B4GALT5", "B3GALT2", "LARGE1", "ST3GAL2", "FUT9", "ST8SIA3", "UGCG", "ST6GALNAC5", "ST6GALNAC3", "PRKAA1")
GOBP_PITUITARY_GLAND_DEVELOPMENT	0.73027	0.902032	0.0277292	0.576867	0.941692	25	c("SOX2", "BMPR1A", "RBPJ", "PCSK1", "CREB1")
GOBP_AORTA_DEVELOPMENT	0.775225	0.929399	0.0245678	0.563908	0.94184	37	c("HECTD1", "BMPR1A", "DCTN5", "TAB1", "PRICKLE1", "ROBO2", "RBPJ", "EFEMP2", "PKD2", "SEC24B", "EYA1", "TGFBR2", "TGFB2", "PROX1", "COL3A1")
GOBP_REGULATION_OF_FAT_CELL_DIFFERENTIATION	0.903097	0.987075	0.0149447	0.548055	0.94187	84	c("HNRNPU", "XBP1", "FLCN", "ID4", "SORT1", "CCDC85B", "ID2", "RORA", "HTR2C", "GPS2", "CREBL2", "ZBTB16", "CDS1", "INSIG1", "SIRT2", "TRIB2", "RUNX1T1", "CARM1", "SLC7A10", "FNDC5", "SYAP1", "ASXL2")
GOBP_MITOCHONDRIAL_GENE_EXPRESSION	0.942058	1	0.0113146	0.541766	0.942091	125	c("MRPL9", "MRPL11", "C1QBP", "TRMT10C", "CHCHD1", "MRPL15", "MRPL3", "ALKBH1", "TRIT1", "GFM2", "DAP3", "MRPS22", "MRPL14", "MPV17L2", "MTIF3", "LRPPRC", "MRPL55", "MRPS28", "GADD45GIP1", "MRPS9", "SLC25A33", "IARS2", "RMND1", "MRPL17", "MRPL10", "MRPL16", "MRPS31", "MRPL35", "METTL8", "SUPV3L1", "MRPL32", "PTCD3", "CDK5RAP1", "MRPS26", "POLRMT", "SHMT2", "MRPS5", "PRKAA1", "RARS2", "PRORP", "MRPS35", "MRPS27", "MTRF1L", "MRPS2", "MRPL42")
GOBP_B_CELL_PROLIFERATION	0.758242	0.919857	0.025763	0.568787	0.942336	33	c("CD81", "BTK", "RC3H1", "TNFRSF21", "RASGRP1", "ADA", "IRS2", "PLCL2")
GOBP_BRANCHING_MORPHOGENESIS_OF_AN_EPITHELIAL_TUBE	0.91009	0.988941	0.0143399	0.54688	0.942411	94	c("CTNNB1", "TMEM59L", "MAGED1", "AGT", "ILK", "DLG1", "DDR1", "PPP3R1", "PBX1", "SHH", "PHB2", "PPP1CA", "MED1", "PKD1", "KRAS", "PKD2", "BTRC", "FGF1", "MMP14", "EYA1", "NPNT", "STK4", "TGFBR2", "SRC", "CITED1", "CTSZ")
GOBP_REGULATION_OF_PEPTIDYL_SERINE_PHOSPHORYLATION	0.885115	0.979963	0.0164369	0.550998	0.942451	70	c("HSP90AB1", "HSP90AA1", "EIF4G1", "PFN2", "DMTN", "PTEN", "ATP2B4", "PPM1F", "IP6K2", "NTRK3", "SNCA", "NSD1", "PDE4D", "CREBL2", "HAX1", "GPD1L", "PWP1", "TBK1", "BAG4", "RASSF2", "RICTOR", "SMYD3", "INPP5K", "ANGPT1", "FNIP2", "CAV1", "PAQR3", "TENM1", "GSK3A", "PRKAA1", "TNKS1BP1", "PIK3CA", "STK4", "NCK1", "SH2D3C", "CNKSR3", "LATS1", "BDNF", "CHRNA7", "NCK2")
GOBP_REGULATION_OF_FATTY_ACID_METABOLIC_PROCESS	0.831169	0.958384	0.0205626	0.556271	0.942675	52	c("LONP2", "MID1IP1", "SNCA", "INSIG1", "PDK2", "APPL2", "SIRT2", "PDK3", "EIF6", "ERLIN2", "SCAP", "WDTC1", "PANK2", "CAV1", "IRS2", "PPARGC1A")
GOBP_COLUMNAR_CUBOIDAL_EPITHELIAL_CELL_DIFFERENTIATION	0.876124	0.977186	0.0171554	0.551644	0.942689	67	c("MAP1B", "CTNNB1", "PDPK1", "WDR77", "RBM4", "GSK3B", "HIF1A", "C1GALT1", "NFIB", "RFX3", "YIPF6", "IL6ST", "B9D1", "GDF11", "CLOCK", "CAV1", "CBFA2T2", "GSK3A", "SMAD2", "SRC", "NKX6-3", "NEUROD1", "YAP1", "PROX1", "NKX6-2", "EXT1")
GOBP_REGULATION_OF_DNA_TEMPLATED_DNA_REPLICATION	0.725275	0.900078	0.0280811	0.576374	0.942738	26	c("KAT7", "CHTF8", "INO80", "PCNA", "LIG3", "RFC5", "ZMPSTE24", "MCM4", "MCM6")
GOBP_CELL_MIGRATION_INVOLVED_IN_SPROUTING_ANGIOGENESIS	0.724276	0.899336	0.0281515	0.57646	0.942879	26	c("AKT3", "RHOA", "SPRED1", "ITGB1", "JCAD", "MAP3K3", "PIK3C2A", "ITGB1BP1", "ANXA1")
GOBP_CYTOKINE_PRODUCTION_INVOLVED_IN_IMMUNE_RESPONSE	0.856144	0.969749	0.0187018	0.554713	0.943068	58	c("CD81", "DDX1", "GPRC5B", "BTK", "SLC7A5", "SEMA7A", "DHX36", "HLA-A", "RABGEF1", "ANGPT1", "MAPKAPK2", "LITAF")
GOBP_POSITIVE_REGULATION_OF_VASCULATURE_DEVELOPMENT	0.904096	0.987336	0.0148593	0.547758	0.943071	92	c("AKT3", "PDPK1", "EMC10", "XBP1", "HIF1A", "MTDH", "SASH1", "PLCG1", "DDAH1", "ITGB1", "NFE2L2", "STAT3", "AGO2", "EMILIN1", "F3", "ERAP1", "JCAD", "ITGB8", "FLT1", "GAB1", "FGF1", "SMAD1", "HSPB1", "SLC39A12", "BTG1", "TGFBR2", "HIPK2", "PDCL3")
GOBP_BASE_EXCISION_REPAIR	0.731269	0.902032	0.0276589	0.57539	0.94308	27	c("USP47", "FAM168A", "POLG", "PARG", "PCNA", "LIG3", "ERCC5", "TDG", "RPA3", "PRMT6", "RPA1", "FEN1", "RPA2", "SMUG1")
GOBP_REGULATION_OF_CYSTEINE_TYPE_ENDOPEPTIDASE_ACTIVITY_INVOLVED_IN_APOPTOTIC_PROCESS	0.903097	0.987075	0.0149447	0.548231	0.943278	89	c("HMGB1", "MTCH1", "VCP", "DHCR24", "CTSD", "CYCS", "USP47", "PPM1F", "XIAP", "SOX2", "NAIP", "SNCA", "IGBP1", "CDKN2D", "HIP1R", "F3", "AIFM1", "ANP32B", "PAK2", "BCL2L13", "FAM162A", "EIF2AK3", "EPHA7", "CASP8AP2", "DLC1")
GOBP_INSULIN_LIKE_GROWTH_FACTOR_RECEPTOR_SIGNALING_PATHWAY	0.774226	0.929399	0.0246382	0.564188	0.94333	38	c("PDPK1", "GIGYF2", "MAPK1", "GRB2", "MAPK3", "PIK3R1", "GRB10", "PHIP", "ERCC1", "PLCB1", "CRIM1", "IGFBP5", "MYORG", "IGFBP2", "IGF2R", "EIF2AK3", "MAP2K2", "PIK3CA", "IGF2", "ERCC2", "GIGYF1")
GOBP_LYMPHOCYTE_APOPTOTIC_PROCESS	0.79021	0.934384	0.0235085	0.56168	0.943409	42	c("PRELID1", "HIF1A", "BTK", "ORMDL3", "CRKL", "DNAJA3", "TNFRSF21", "TRAF3IP2", "ARG2", "LIPA", "ADA", "IRS2", "FADD", "FOXP1")
GOBP_RNA_METHYLATION	0.858142	0.970543	0.0185498	0.553487	0.943516	63	c("SNRPB", "WTAP", "TRMT10C", "BUD23", "CMTR1", "METTL3", "NOP2", "WDR6", "TRMT1L", "TRMT9B", "RNMT", "METTL16", "SNRPD1", "EMG1", "VIRMA", "THUMPD3", "METTL8", "METTL2B", "DIMT1", "METTL5", "METTL14", "METTL25B", "RBM15B", "MEPCE", "NSUN6")
GOBP_OSSIFICATION	0.982018	1	0.00617356	0.535838	0.943556	248	c("GABBR1", "DDX5", "CTNNB1", "ATP2B1", "CLTC", "HNRNPU", "HNRNPC", "PPP3CA", "GPM6B", "RHOA", "SPP1", "CCDC47", "SLC8A1", "THRA", "SNRNP200", "PRKACA", "MAPK1", "RBMX", "ILK", "MAPK3", "ID4", "SORT1", "PBX1", "GSK3B", "SHH", "HIF1A", "CBFB", "SP3", "ANKH", "SYNCRIP", "ACHE", "PENK", "PLXNB1", "PTK2", "SLC24A3", "SMAD5", "SOX2", "CHSY1", "CAT", "ADAR", "BMPR1A", "TOB1", "TAPT1", "SNX10", "SND1", "ZHX3", "PRICKLE1", "RXRB", "RBPJ", "ZBTB16", "SETD2", "PTPN11", "CRIM1", "RSL1D1", "SEMA7A", "IL6ST",
JUND, "SLC20A2", "EXT2", "SKI", "MMP16", "ACVR2A", "RASSF2", "IGFBP5", "DHX36", "NELL1", "CBS", "NAB1", "PDLIM7", "BMPR1B", "BMP2K", "TP53INP2", "COL1A2", "ZMPSTE24", "RORB", "MMP14", "SMAD1", "EIF2AK3", "CLEC3B", "GDPD2", "ALOX15", "MEN1", "NPNT", "NIPBL", "SIRT7", "GTPBP4", "SMOC1", "IGF2", "BCAP29", "ERCC2", "DDR2", "WNT7B", "TMEM64", "MEF2D", "VCAN", "CITED1", "FZD1", "MINPP1", "CCN2", "WWOX", "COL1A1")
GOBP_ENDODERM_FORMATION	0.768232	0.927247	0.0250604	0.565234	0.944054	37	c("CTNNB1", "ITGAV", "MACROH2A1", "GRB2", "SOX2", "SETD2", "ITGB5", "LAMB1", "FN1", "MMP14", "MMP15", "COL4A2", "SMAD2")
GOBP_CELLULAR_RESPONSE_TO_KETONE	0.825175	0.956385	0.0210003	0.555999	0.944166	56	c("ATP5F1A", "SPP1", "MAP4K1", "GNB1", "ADCY2", "ADCY1", "EIF4E", "ADAM15", "LARP1", "GNAI1", "NR3C1", "SLC39A9", "RWDD1", "ASS1", "AIFM1", "SMYD3", "KLF9", "MSN", "DDIT4", "FOS", "PRKAA1", "ADCY8", "CREB1", "ELK1")
GOBP_GLYCOPROTEIN_BIOSYNTHETIC_PROCESS	0.975025	1	0.00730167	0.538506	0.94427	196	c("CTNNB1", "ITM2B", "OGT", "OGA", "DAD1", "PMM1", "GOLGA2", "NECAB1", "NPC1", "RPN2", "DDOST", "C1GALT1", "TNIP1", "CHP1", "TM9SF2", "MGAT5", "CHSY1", "CHST10", "TMTC2", "TUSC3", "B3GALT4", "TMTC1", "ST3GAL3", "STT3A", "PLCB1", "DSEL", "GFPT1", "B4GALT5", "NUS1", "HS6ST1", "KRTCAP2", "ITM2A", "ALG13", "B3GALT2", "GALNT11", "MGAT4A", "AGO2", "DPY19L3", "GALNT17", "CANT1", "LARGE1", "EXT2", "ST3GAL2", "GALNT1", "FUT9", "ST8SIA3", "DPY19L1", "B3GLCT", "B3GALNT1", "EXTL2", "B3GNT4", "ARFGEF1", "ALG14",
COG3, "HS6ST3", "POGLUT1", "GAL3ST3", "TRAK1", "BMPR1B", "ST3GAL4", "FUT4", "EXTL3")
GOBP_NEGATIVE_REGULATION_OF_TELOMERE_MAINTENANCE	0.718282	0.896355	0.0285744	0.577367	0.944363	26	c("HNRNPA1", "HNRNPU", "HNRNPC", "EXOSC10", "TERF2", "ERCC1", "SMG6", "DCP2", "ERCC4", "PINX1", "TENT4B", "RAD50", "POT1", "SRC")
GOBP_REGULATION_OF_VASOCONSTRICTION	0.767233	0.92654	0.0251307	0.565486	0.944475	37	c("ATP2B1", "RHOA", "AGT", "KCNA5", "FAAH", "CHRM3", "CAV1", "ADRA1A", "HTR2A", "KCNMB4")
GOBP_EPHRIN_RECEPTOR_SIGNALING_PATHWAY	0.75025	0.915884	0.0263245	0.568807	0.944873	34	c("CHN1", "CRK", "FYN", "CDK5R1", "PTK2", "ARHGEF7", "EPHA5", "SIPA1L1", "RBPJ", "PTPN11", "YES1", "ARHGEF28", "EPHA7", "EFNB3", "NCK1", "SRC", "SS18", "TIAM1", "NCK2")
GOBP_MUSCLE_HYPERTROPHY	0.82018	0.954043	0.021363	0.556913	0.94499	54	c("PPP3CA", "MAP2K4", "AKAP6", "AGT", "RYR2", "BECN1", "RAP1GDS1", "ATP2B4", "MTPN", "CAMK2D", "HDAC2", "IL6ST", "JARID2", "LMNA", "IGFBP5", "HDAC4", "PAK2", "P2RX4", "ADRA1A")
GOBP_NEGATIVE_REGULATION_OF_LEUKOCYTE_APOPTOTIC_PROCESS	0.747253	0.914214	0.0265351	0.568263	0.945043	35	c("HIF1A", "BCL2L1", "ORMDL3", "SELENOS", "ARG2", "KITLG", "ADA", "IRS2", "FADD", "FOXP1")
GOBP_MYELOID_LEUKOCYTE_DIFFERENTIATION	0.931069	1	0.0124136	0.543317	0.94531	127	c("PRXL2A", "NDFIP1", "CTNNB1", "ATP6AP1", "PAFAH1B1", "CDC42", "PPP3CA", "CD81", "GPR137", "PDE1B", "SP3", "PIK3R1", "MTOR", "ID2", "THOC5", "NR3C1", "SNX10", "CUL4A", "HAX1", "TCTA", "MED1", "RBPJ", "SRP54", "LARGE1", "PTPN2", "PSEN1", "RASSF2", "ITGB8", "IL34", "JAGN1", "TMEM178A", "HSF1", "GAB2", "FOS", "KITLG", "RELB", "CREB1", "TGFBR2", "IREB2", "SRC", "TMEM64", "FADD", "FOXP1")
GOBP_DNA_TEMPLATED_DNA_REPLICATION	0.893107	0.98382	0.0157838	0.548489	0.945377	96	c("NUCKS1", "EME1", "RTF2", "CDK9", "PURA", "KAT7", "EXD2", "TERF2", "ORC2", "CHTF8", "BOD1L1", "POLG", "CARM1", "DNAJA3", "INO80", "FANCM", "PCNA", "RRM1", "FBH1", "LIG3", "POLD2", "RFC5", "ZMPSTE24", "POLRMT", "ORC4", "RAD50", "THOC1", "DDX11", "SMARCAL1", "RPA1", "RFC1", "FEN1")
GOBP_ORGANOPHOSPHATE_CATABOLIC_PROCESS	0.894106	0.984437	0.015701	0.548347	0.945518	97	c("CNP", "PRDX6", "SUCLA2", "VCP", "HPRT1", "NT5C2", "PDE4B", "NUDT4", "PNPLA6", "ABHD12", "PLCG1", "ACOT7", "PDE8B", "PLCB1", "PDE4D", "GDPD1", "GPD1L", "PRTFDC1", "NUDT11", "GDPD3", "IDH1", "DERA", "ABHD6", "NUDT9", "PDXP", "PDE7B", "GPCPD1", "DPYD", "NT5M", "PNPLA8", "FITM2", "PDE1A", "TDG", "NT5C1A", "ENTPD5", "ADA", "PLD1")
GOBP_HEART_MORPHOGENESIS	0.953047	1	0.0101264	0.541688	0.945633	150	c("CPE", "NDRG4", "CTNNB1", "FKBP1A", "CDC42", "RTN4", "APC", "AHI1", "OLFM1", "TMED2", "ATF2", "RYR2", "ILK", "SHH", "HIF1A", "MTOR", "SMARCD3", "PTK2", "ADAM15", "NSD2", "BMPR1A", "TAB1", "PRICKLE1", "MED1", "ROBO2", "RBPJ", "CRKL", "MICAL2", "CLUAP1", "PDCD4", "PSEN1", "FLNA", "CERT1", "FLRT2", "PKD2", "SEC24B")
GOBP_REGULATION_OF_MYELOID_LEUKOCYTE_DIFFERENTIATION	0.857143	0.970391	0.0186259	0.554098	0.945669	65	c("PRXL2A", "NDFIP1", "CTNNB1", "PPP3CA", "GPR137", "PIK3R1", "MTOR", "ID2", "CUL4A", "HAX1", "TCTA", "PTPN2", "RASSF2", "IL34", "TMEM178A", "HSF1", "FOS", "KITLG", "CREB1", "TMEM64", "FADD", "FOXP1")
GOBP_CARBOHYDRATE_DERIVATIVE_TRANSPORT	0.821179	0.954389	0.0212906	0.557462	0.946182	55	c("PSAP", "SLC37A4", "SLC25A5", "ABCC5", "ANKH", "PLTP", "ABCG1", "LRRC8A", "SLC25A25", "VLDLR", "SLC25A26", "SLC29A2", "CD47", "SLC15A2", "SLC35B4", "ADORA1", "SLC35B1", "RSC1A1", "SLC25A19", "SLC25A16", "LRRC8D", "SLC35A4", "SLC35A1", "SLC35A5", "SLC15A4", "SCARB1")
GOBP_QUINONE_METABOLIC_PROCESS	0.729271	0.902032	0.0277996	0.574598	0.946609	30	c("AKR1A1", "COQ7", "COQ8A", "VKORC1L1", "GGCX", "CRYZL1", "COQ8B", "AKR7A2", "PPTC7", "COQ5", "COQ10A")
GOBP_REGULATION_OF_MICROTUBULE_BASED_MOVEMENT	0.703297	0.884043	0.0296355	0.578822	0.946741	26	c("MAP2", "FEZ1", "TPPP2", "HAP1", "STK11", "IGBP1", "GAS2L2", "MECP2", "CALY", "BORCS5", "CFAP20", "TTC21B")
GOBP_CELLULAR_RESPONSE_TO_OSMOTIC_STRESS	0.729271	0.902032	0.0277996	0.573456	0.946874	31	c("SLC2A1", "STK39", "ARHGEF2", "MTOR", "MICU1", "CAB39", "NFAT5", "USP15", "XRCC5", "NLK", "PKD2", "XRCC6", "LRRC8D", "RELB")
GOBP_ERYTHROCYTE_DEVELOPMENT	0.7003	0.88351	0.0298485	0.578985	0.947008	26	c("DMTN", "SLC11A2", "MED1", "ZBTB7A", "ALAS1", "BRD1", "ERCC2", "G6PD")
GOBP_POSITIVE_REGULATION_OF_HEMOPOIESIS	0.88012	0.977186	0.0168381	0.549948	0.947229	93	c("HMGB1", "PPP3CA", "SMARCA2", "RHOA", "SMARCC2", "SMARCD2", "XBP1", "AP3D1", "SHH", "CBFB", "BTK", "SMARCD3", "ID2", "KAT5", "SMARCC1", "VSIR", "ACTL6B", "HAX1", "CD83", "ZBTB16", "STAT5B", "AMBRA1", "SOCS5", "BRD7", "SMARCE1", "IL34", "ZBTB1", "HSF1", "RASGRP1", "XRCC6", "MMP14", "FOS", "KITLG", "ADA", "CREB1", "ARID2", "TGFBR2", "SART1", "ANXA1", "TMEM64", "FADD")
GOBP_POSITIVE_REGULATION_OF_LEUKOCYTE_MEDIATED_IMMUNITY	0.86014	0.971299	0.0183973	0.554176	0.947284	68	c("CD81", "CYRIB", "DDX1", "CADM1", "TP53BP1", "AP1G1", "HLA-B", "KMT5B", "BTK", "NSD2", "PMS2", "STAT5B", "RIF1", "DHX36", "HLA-A", "PVR", "MSH2", "ZBTB1", "RASGRP1")
GOBP_GLAND_DEVELOPMENT	0.983017	1	0.00599657	0.537642	0.947575	262	c("PSAP", "CTNNB1", "SOD1", "DKK3", "RTN4", "ACO2", "NME1", "HNRNPD", "THRA", "ARHGAP5", "CADM1", "MAPK1", "FKBP4", "ATF2", "XBP1", "UBE3A", "MAPK3", "DDR1", "ID4", "WDR77", "NPC1", "PBX1", "NCOA1", "SHH", "HIF1A", "CPB2", "FEM1B", "SP3", "STK11", "RB1CC1", "ID2", "SRSF1", "NFIB", "SOX2", "SMARCC1", "PHB2", "CACNB4", "BMPR1A", "WLS", "NR3C1", "GFER", "LMO4", "PDGFRA", "SLC7A5", "COBL", "MED1", "RBPJ", "GUCD1", "CRKL", "SRP54", "CSNK2A2", "PKD1", "NFKB1", "STAT5B", "SULF2", "JARID2", "PSEN1", "PCNA",
ASS1, "HMGCS2", "PHF2", "SEC63", "IGFBP5", "UPF2", "PKD2", "FRS2", "ARF6", "BTRC", "ZBTB1", "ARID5B", "SULF1", "CAPN1", "CAV1", "MSN", "LIPA", "PCSK1", "ZMPSTE24", "IGF2R", "FGF1", "CDO1", "ADA", "IRS2", "MAD1L1", "CDKN1C", "EZR", "CDKN1B", "MAP2K2", "SMAD2", "PIK3CA", "CREB1", "NEURL1", "ELK1", "TGFBR2", "HIPK2", "IGF2", "CUL3", "OTC", "WNT7B", "ANXA1", "SRC", "FADD", "TGFB3", "LATS1")
GOBP_MODULATION_OF_EXCITATORY_POSTSYNAPTIC_POTENTIAL	0.712288	0.890856	0.0289981	0.576858	0.947581	28	c("CELF4", "GRIN1", "PTEN", "STX1B", "GRIK2", "NLGN3", "TMEM25", "TBC1D24", "NLGN4X", "RELN", "IGSF11", "NLGN1", "SLC8A2")
GOBP_UBIQUITIN_DEPENDENT_PROTEIN_CATABOLIC_PROCESS_VIA_THE_MULTIVESICULAR_BODY_SORTING_PATHWAY	0.697303	0.882935	0.0300618	0.57936	0.947621	26	c("CHMP4B", "VPS4A", "VPS25", "HGS", "RNF126", "TSG101", "VPS36", "UBAP1", "CHMP2B", "CHMP1B", "CHMP1A", "STAM2", "VPS4B", "TOM1L1", "PTPN23")
GOBP_CENTROSOME_DUPLICATION	0.759241	0.919857	0.0256927	0.565461	0.947623	40	c("CHMP4B", "CKAP5", "XRCC3", "USP33", "CHORDC1", "XPO1", "CETN2", "TRIM37", "CHMP2B", "ARHGEF10", "CEP295", "SPICE1", "CEP76", "CHMP1B", "CHMP1A", "PKD2", "KAT2A", "VPS4B", "CEP135", "CENPJ", "PDCD6IP")
GOBP_INNATE_IMMUNE_RESPONSE_ACTIVATING_CELL_SURFACE_RECEPTOR_SIGNALING_PATHWAY	0.759241	0.919857	0.0256927	0.56559	0.947841	40	c("PJA2", "FYN", "PIK3R1", "NFKBIA", "APPL2", "DAB2IP", "ECSIT", "ZNRF1", "MFHAS1", "PAK2", "RAB11FIP2", "SRC", "IKBKB")
GOBP_REGULATION_OF_LEUKOCYTE_APOPTOTIC_PROCESS	0.791209	0.934384	0.0234376	0.562229	0.948194	47	c("PRELID1", "SLC7A11", "HIF1A", "BTK", "BCL2L1", "ORMDL3", "SELENOS", "ARG2", "KITLG", "ADA", "IRS2", "PIK3CB", "ANXA1", "FADD", "FOXP1")
GOBP_POSITIVE_REGULATION_OF_LEUKOCYTE_PROLIFERATION	0.856144	0.969749	0.0187018	0.554408	0.948282	70	c("HMGB1", "PPP3CA", "CD81", "SELENOK", "MAPK1", "TYK2", "MAPK3", "SHH", "BTK", "PTK2", "BCL2L1", "STAT5B", "IL6ST", "DNAJA3", "SLC7A1", "HLA-A", "IL34", "IGFBP2", "KITLG", "ADA", "IRS2", "CD1D", "NCK1", "TGFBR2", "IGF2", "ANXA1", "FADD")
GOBP_CARDIAC_MUSCLE_CELL_PROLIFERATION	0.73027	0.902032	0.0277292	0.573728	0.948699	32	c("NDRG4", "PRKAR1A", "BMPR1A", "RBPJ", "TENM4", "JARID2", "SKI", "SMAD1", "ARID2", "KCNK2", "TGFB2", "YAP1", "ZFPM2")
GOBP_SPECIFICATION_OF_SYMMETRY	0.863137	0.971299	0.0181675	0.552947	0.949154	78	c("NDRG4", "CTNNB1", "AHI1", "TMED2", "SHH", "HIF1A", "GAS8", "CFAP52", "RFX3", "CFAP53", "DNAAF4", "MICAL2", "GALNT11", "CLUAP1", "PSEN1", "DYNC2LI1", "ACVR2A")
GOBP_PHOSPHOLIPID_TRANSLOCATION	0.713287	0.891608	0.0289274	0.576925	0.9495	29	c("ATP9A", "TMEM30A", "CLPTM1L", "ATP11A", "ABCA1", "TMEM41B", "ATP11B", "ABCB4", "ANO3", "PLSCR3", "PLSCR4")
GOBP_RESPONSE_TO_TUMOR_NECROSIS_FACTOR	0.917083	0.993175	0.0137184	0.544937	0.949575	133	c("GSTP1", "EIF5A", "MAPK1", "ERBIN", "ILK", "MAPK3", "RRAGA", "UBE2K", "ARHGEF2", "XIAP", "ACTN4", "RORA", "ZFAND6", "NFKBIA", "COMMD7", "GPS2", "NAIP", "IGBP1", "ADAM10", "GFER", "NFE2L2", "BIRC2", "STAT1", "NFKB1", "DAB2IP", "MAP4K3", "PTPN2", "TNFRSF21", "TRAF3IP2", "ASS1", "AFF3", "BAG4", "INPP5K", "PELI3", "KAT2A", "MAPKAPK2", "ASAH1", "TRAF3", "TRIM32", "FOS")
GOBP_PROTEIN_TETRAMERIZATION	0.795205	0.936639	0.0231538	0.560412	0.949692	52	c("AQP4", "HPRT1", "CPSF6", "GRIN1", "OSBPL2", "GOLGA2", "SNCA", "FARSB", "HOMER1", "PKD1", "APPL2", "TRPM7", "KCNC1", "RRM1", "USP16", "PKD2", "CPSF7", "SHMT2", "CUTC", "PKD2L1", "STK4", "ME1")
GOBP_LONG_CHAIN_FATTY_ACID_TRANSPORT	0.74026	0.909624	0.0270265	0.570033	0.949844	36	c("APOE", "SLC2A1", "EPRS1", "SLC27A5", "ABCD3", "ACSL1", "PNPLA8", "IRS2", "SLC27A1", "ANXA1")
GOBP_PHOTORECEPTOR_CELL_DIFFERENTIATION	0.751249	0.916107	0.0262543	0.566827	0.949912	40	c("THY1", "AHI1", "ARL3", "ROM1", "IFT20", "STAT3", "AGTPBP1", "OLFM3", "RORB", "PCARE")
GOBP_MOTILE_CILIUM_ASSEMBLY	0.729271	0.902032	0.0277996	0.571851	0.94993	34	c("VDAC3", "SPAG16", "AHI1", "DNAH1", "ATMIN", "DZIP1", "TTLL1", "KLC3")
GOBP_EMBRYONIC_ORGAN_DEVELOPMENT	0.965035	1	0.00868408	0.539856	0.950058	241	c("NDRG4", "CTNNB1", "VPS52", "SOD1", "CDC42", "WDPCP", "SPINT2", "ZEB1", "EPN1", "AHI1", "HECTD1", "TMED2", "MAPK1", "GRB2", "RYR2", "DLG1", "MAPK3", "PBX1", "NCOA1", "MBD3", "SHH", "HIF1A", "GJB6", "SP3", "MYO6", "MTHFD1", "ID2", "BMPR1A", "NEUROG1", "THOC5", "ERCC1", "SLC39A1", "FZD3", "PRICKLE1", "PDGFRA", "WDR48", "HS6ST1", "COBL", "MED1", "RBPJ", "TBC1D23", "SETD2", "MICAL2", "INSIG1", "PKD1", "CLUAP1", "PSEN1", "MMP16", "CDK20", "MBD2", "PRKRA", "RPL10", "PKD2", "SEC24B", "FRS2", "RNF112",
EFEMP1, "EGLN1", "SOBP", "FUZ", "MMP14", "DLX6", "SLC44A4", "CDC40", "KITLG", "ADA", "CDKN1C", "EYA1", "MKKS", "SMAD2", "NIPBL", "STK4", "FBXW8", "ARID2", "PPIL1", "TGFBR2", "HIPK2", "IGF2", "ERCC2", "WNT7B", "TGFB3", "UTP25", "PBX3", "CITED1", "C2CD3", "TGFB2")
GOBP_CELLULAR_EXTRAVASATION	0.743257	0.91181	0.0268159	0.568404	0.950379	38	c("THY1", "CRK", "SIRPA", "PLCB1", "ITGB1", "CHST2", "CRKL", "CD47", "FUT9", "JAM2", "FER", "ST3GAL4", "FUT4")
GOBP_RETINA_HOMEOSTASIS	0.778222	0.929807	0.0243564	0.562262	0.950476	49	c("SOD1", "PRDX1", "SLC2A1", "ATP1B2", "CIB2", "CCDC66", "MKKS", "HSPB1", "BBS2", "LCN1", "NDP", "SPATA7", "CROCC")
GOBP_POSITIVE_REGULATION_OF_MYELOID_CELL_DIFFERENTIATION	0.794206	0.935954	0.0232248	0.56004	0.950559	55	c("PPP3CA", "PITHD1", "SMAP1", "MTURN", "HIF1A", "ID2", "PRMT1", "HAX1", "MED1", "STAT3", "STAT1", "ANKRD54", "STAT5B", "ACVR2A", "BRD1", "IL34", "HSF1", "FOS", "KITLG", "CREB1", "TMEM64", "FADD")
GOBP_TRANSCRIPTION_PREINITIATION_COMPLEX_ASSEMBLY	0.774226	0.929399	0.0246382	0.562439	0.950775	49	c("HMGB1", "TAF9", "THRA", "PSMC6", "MED10", "CAND1", "MED24", "TAF7", "MED25", "BAZ2A", "RRN3", "MED1", "MED28", "MED20", "MED8", "MED22", "TAF11", "ATF7IP", "GTF2A2", "TAF2", "MED30", "MED17", "POLR1E", "MED4", "MED14")
GOBP_RESPONSE_TO_BMP	0.865135	0.972573	0.0180135	0.551168	0.950782	98	c("FKBP8", "DDX5", "SORL1", "HTRA1", "SPINT2", "PPM1A", "ATF2", "ILK", "MAPK3", "XIAP", "PRMT1", "SPART", "SMAD5", "BMPR1A", "TOB1", "UBE2O", "RBPJ", "CRIM1", "AMHR2", "PDCD4", "GPR155", "SKI", "USP15", "ACVR2A", "UBE2D3", "FSTL5", "NFIA", "SMURF1", "SULF1", "BMPR1B", "ZNF423", "SMAD1", "RGMA", "CTDSPL2", "SKIL", "SMAD2")
GOBP_CELLULAR_RESPONSE_TO_CALCIUM_ION	0.774226	0.929399	0.0246382	0.562473	0.950834	49	c("SYT1", "SYT11", "DMTN", "SYT4", "ADCY1", "CPNE6", "LGMN", "CAMK2D", "CARF", "SYT5", "PPIF", "EEF2K", "JUND", "RASGRP2", "NLGN1", "KCNQ3", "HPCA", "PKD2", "SYT17", "SYT3", "FOS", "SYT13", "CPNE3", "PRKAA1", "SYT6", "ADCY8", "ALOX15")
GOBP_EMBRYONIC_ORGAN_MORPHOGENESIS	0.923077	0.997741	0.0131702	0.544833	0.950911	149	c("NDRG4", "CTNNB1", "SOD1", "WDPCP", "ZEB1", "AHI1", "TMED2", "MAPK1", "RYR2", "DLG1", "MAPK3", "SHH", "HIF1A", "GJB6", "SP3", "MYO6", "MTHFD1", "ID2", "NEUROG1", "SLC39A1", "FZD3", "PDGFRA", "SETD2", "MICAL2", "INSIG1", "CLUAP1", "PSEN1", "MMP16", "PRKRA", "PKD2", "SEC24B", "FRS2", "EFEMP1", "SOBP", "FUZ", "MMP14", "DLX6", "SLC44A4", "EYA1", "MKKS", "SMAD2", "NIPBL", "TGFBR2", "HIPK2")
GOBP_EYE_PHOTORECEPTOR_CELL_DIFFERENTIATION	0.693307	0.881627	0.0303467	0.580199	0.950962	27	c("THY1", "ROM1", "STAT3", "AGTPBP1", "OLFM3", "RORB")
GOBP_PHOSPHOLIPID_DEPHOSPHORYLATION	0.726274	0.90082	0.0280107	0.575134	0.951024	32	c("PLPP3", "PTEN", "SYNJ2", "MTMR3", "SACM1L", "PIP4P1", "MTMR6", "INPP5A", "PLPP1", "OCRL", "MTMR1", "INPP5K", "PLPPR2", "MTMR2", "PLPPR1", "FIG4", "MTMR7")
GOBP_TIGHT_JUNCTION_ORGANIZATION	0.747253	0.914214	0.0265351	0.567529	0.95109	40	c("APC", "PRKACA", "DLG1", "CLDN11", "ARL2", "CLDN15", "PLEC", "SLC39A9", "PARD3", "PAK2", "PDCD6IP", "CLDN12", "TGFB3", "IKBKB", "PECAM1", "ESAM", "MYO1C", "EXT1")
GOBP_MATURATION_OF_5_8S_RRNA	0.691309	0.881627	0.0304894	0.580294	0.951119	27	c("MTREX", "EXOSC10", "EXOSC7", "NSA2", "NOL9", "NOP14", "KRI1", "EIF6", "UTP20", "RRS1")
GOBP_POSITIVE_REGULATION_OF_CELL_CELL_ADHESION	0.936064	1	0.0119235	0.544615	0.951176	155	c("HMGB1", "THY1", "PPP3CA", "SMARCA2", "CD81", "RHOA", "SMARCC2", "PDPK1", "PLPP3", "CYRIB", "SELENOK", "TYK2", "SMARCD2", "XBP1", "FYN", "AP3D1", "SHH", "CBFB", "MTOR", "SMARCD3", "SOX2", "KAT5", "SMARCC1", "VSIR", "SIRPA", "ACTL6B", "CD83", "ZBTB16", "CHST2", "PTPN11", "STAT5B", "NFAT5", "IL6ST", "YES1", "DNAJA3", "EMILIN1", "AMBRA1", "SOCS5", "CD47", "SLC7A1", "BRD7", "SMARCE1", "HLA-A", "PTPN6", "ZBTB1", "CAV1", "ST3GAL4", "FUT4", "IGFBP2", "RASGRP1", "KITLG", "ADA", "EFNB3", "PIK3CA", "PTPN23",
CD1D, "NCK1", "ARID2", "TGFBR2", "IGF2", "SART1", "ANXA1", "SRC", "FADD")
GOBP_EAR_DEVELOPMENT	0.892108	0.983202	0.0158662	0.547942	0.95126	119	c("PAFAH1B1", "SOD1", "WDPCP", "ZEB1", "AHI1", "MAPK1", "MAPK3", "DDR1", "GABRB2", "SHH", "GJB6", "MYO6", "SOX2", "NEUROG1", "IFT20", "ADAM10", "FZD3", "RBPJ", "PTPN11", "INSIG1", "ANP32B", "PRKRA", "HPCA", "SLC25A27", "SEC24B", "MAPKAPK2", "SOBP", "DLX6", "SLC44A4", "CDKN1B", "EYA1", "LRP10")
GOBP_GLUCAN_BIOSYNTHETIC_PROCESS	0.709291	0.890083	0.0292103	0.576257	0.951499	31	c("PPP1CB", "GSK3B", "PTGES3", "PHKG1", "UGP2", "EPM2AIP1", "PPP1CA", "SELENOS", "AGL", "PPP1R3F", "GYG1", "INPP5K", "PHKG2", "GYS1", "IRS2", "GSK3A")
GOBP_REGULATION_OF_MEIOTIC_CELL_CYCLE	0.688312	0.879488	0.0307037	0.580555	0.951545	27	c("ANAPC5", "CDC16", "ANAPC7", "PLCB1", "METTL3", "SIRT2", "FZR1", "CHFR", "UBE2B", "LFNG", "ANAPC15", "ANAPC1")
GOBP_CELLULAR_RESPONSE_TO_OXYGEN_LEVELS	0.877123	0.977186	0.0170763	0.550128	0.951558	106	c("ATP6V1A", "ATP6AP1", "UBQLN1", "ATP6V0D1", "ACAA2", "NONO", "STUB1", "ATF2", "ATP6V1G1", "HIF1A", "CHCHD2", "MTOR", "CPEB4", "TSC1", "RORA", "PHB2", "DDAH1", "DNMT3A", "LPAR1", "ATG7", "RBPJ", "NFE2L2", "EEF2K", "KCND2", "CPEB1", "SIRT2", "LMNA", "ENO1", "AIFM1", "PDK3", "NDRG1", "CBS")
GOBP_OVARIAN_FOLLICLE_DEVELOPMENT	0.721279	0.896606	0.0283628	0.575842	0.952194	32	c("SOD1", "CTNNA1", "UBE3A", "SCAPER", "BCL2L1", "PCYT1B", "BMPR1B", "MMP14", "EIF2B2", "LFNG", "KITLG", "ZFX")
GOBP_POSITIVE_REGULATION_OF_CARBOHYDRATE_METABOLIC_PROCESS	0.765235	0.925621	0.0252713	0.564607	0.952206	47	c("DDB1", "PRKACA", "SLC4A4", "ADCYAP1R1", "HIF1A", "ZBTB20", "MTOR", "STK11", "SNCA", "EPM2AIP1", "NFKB1", "PTPN2", "PSEN1", "WDR5", "PHKG2", "KAT2A", "HTR2A", "IRS2", "PPARGC1A", "PRKAA1", "SIRT7", "IGF2", "SRC")
GOBP_RESPONSE_TO_IONIZING_RADIATION	0.855145	0.969749	0.0187776	0.553767	0.952451	88	c("COP1", "RPL26", "CRYAB", "NUCKS1", "TP53BP1", "MTA1", "GRB2", "KARS1", "STK11", "H2AX", "HRAS", "KAT5", "NABP2", "ERCC1", "BCL2L1", "DNMT3A", "MECP2", "EYA3", "INTS3", "ALAD", "INO80", "RRM1", "RNF8", "CCND2", "XRCC5", "FANCD2", "CLOCK", "KDM4D", "INTS7", "MSH2", "HSF1", "MDM2", "ZMPSTE24", "XRCC6", "CLK2", "DCLRE1C", "RNF168", "PRKAA1", "EYA1", "MAP3K20", "TNKS1BP1", "MEN1", "ELK1", "NIPBL")
GOBP_POSITIVE_REGULATION_OF_LYMPHOCYTE_DIFFERENTIATION	0.828172	0.95788	0.0207818	0.557361	0.952458	67	c("SMARCA2", "RHOA", "SMARCC2", "SMARCD2", "XBP1", "AP3D1", "SHH", "CBFB", "BTK", "SMARCD3", "KAT5", "SMARCC1", "VSIR", "ACTL6B", "CD83", "ZBTB16", "STAT5B", "AMBRA1", "SOCS5", "BRD7", "SMARCE1", "ZBTB1", "RASGRP1", "XRCC6", "MMP14", "ADA", "ARID2", "TGFBR2", "SART1", "ANXA1")
GOBP_HINDBRAIN_MORPHOGENESIS	0.702298	0.883777	0.0297065	0.576968	0.952672	31	c("HSPA5", "FAIM2", "SPTBN2", "HERC1", "GNPAT", "MTPN", "RORA", "CDK5", "TTLL1", "PTPN11", "AGTPBP1", "CBS", "GRID2", "TTC21B", "TRNP1", "COQ8B", "DLC1")
GOBP_GLYCOSYL_COMPOUND_METABOLIC_PROCESS	0.782218	0.930619	0.0240742	0.562326	0.952936	52	c("GLA", "HPRT1", "NT5C2", "AKR1A1", "GBA2", "ADK", "PRTFDC1", "DERA", "DPYD", "NUDT1", "CDADC1", "UCKL1", "NT5C1A", "ADA", "AKR7A2", "NT5C3A")
GOBP_EMBRYONIC_MORPHOGENESIS	0.983017	1	0.00599657	0.539524	0.953621	345	c("RPS7", "MBP", "NDRG4", "LIAS", "CTNNB1", "YBX1", "GPI", "SOD1", "PRKAR1A", "WDPCP", "SPINT2", "PRKACB", "ZEB1", "PLPP3", "AHI1", "PRKACA", "HECTD1", "TMED2", "MAPK1", "PFN1", "ITGAV", "MACROH2A1", "GRB2", "RYR2", "DLG1", "MAPK3", "GRSF1", "PBX1", "NCOA1", "SHH", "HIF1A", "DLD", "PHLDB1", "GJB6", "SP3", "MYO6", "MTHFD1", "TSC1", "ID2", "OPA1", "GNA12", "NF2", "EXOC4", "SOX2", "HDAC2", "BMPR1A", "NEUROG1", "WLS", "CRABP2", "SLC39A1", "FZD3", "LMO4", "PRICKLE1", "ITGB1", "PDGFRA", "COBL", "TXNRD1",
MED1, "RIC8A", "ZBTB16", "SETD2", "TENM4", "MICAL2", "INSIG1", "ZNF358", "RALA", "CLUAP1", "HDAC1", "BRD2", "LUZP1", "EXT2", "PSEN1", "YTHDF2", "SKI", "MMP16", "ITGB5", "ACVR2A", "CDK20", "AFF3", "PALS1", "B9D1", "PRKRA", "FLT1", "LNPK", "PKD2", "SEC24B", "FRS2", "KAT2A", "MYADM", "EFEMP1", "KDF1", "POGLUT1", "DVL3", "ZNF281", "LAMB1", "SULF1", "FN1", "SOBP", "FUZ", "MMP14", "DLX6", "SMAD1", "MMP15", "SLC44A4", "LMBRD1", "RGMA", "COL4A2", "CDKN1C", "SUPT20H", "RNF2", "UGDH", "EYA1", "MKKS", "SLC39A12",
SMAD2, "MAP3K20", "DLC1")
GOBP_POSITIVE_REGULATION_OF_LEUKOCYTE_CELL_CELL_ADHESION	0.899101	0.98655	0.0152836	0.54719	0.953764	138	c("HMGB1", "THY1", "PPP3CA", "SMARCA2", "CD81", "RHOA", "SMARCC2", "PDPK1", "CYRIB", "SELENOK", "TYK2", "SMARCD2", "XBP1", "FYN", "AP3D1", "SHH", "CBFB", "MTOR", "SMARCD3", "KAT5", "SMARCC1", "VSIR", "SIRPA", "ACTL6B", "CD83", "ZBTB16", "CHST2", "PTPN11", "STAT5B", "NFAT5", "IL6ST", "YES1", "DNAJA3", "AMBRA1", "SOCS5", "CD47", "SLC7A1", "BRD7", "SMARCE1", "HLA-A", "PTPN6", "ZBTB1", "CAV1", "ST3GAL4", "FUT4", "IGFBP2", "RASGRP1", "KITLG", "ADA", "EFNB3", "PIK3CA", "CD1D", "NCK1", "ARID2", "TGFBR2",
IGF2, "SART1", "ANXA1", "SRC", "FADD")
GOBP_NUCLEOSIDE_PHOSPHATE_CATABOLIC_PROCESS	0.798202	0.939184	0.0229406	0.559864	0.953799	62	c("CNP", "SUCLA2", "VCP", "HPRT1", "NT5C2", "PDE4B", "NUDT4", "ACOT7", "PDE8B", "PDE4D", "PRTFDC1", "NUDT11", "DERA", "NUDT9", "PDE7B", "DPYD", "NT5M", "FITM2", "PDE1A", "TDG", "NT5C1A", "ENTPD5", "ADA")
GOBP_POSITIVE_REGULATION_OF_SMALL_MOLECULE_METABOLIC_PROCESS	0.841159	0.96347	0.0198261	0.555102	0.954013	85	c("APOE", "VCP", "DDB1", "PRKACA", "SLC4A4", "ADCYAP1R1", "HIF1A", "ZBTB20", "SREBF2", "MTOR", "STK11", "ABCG1", "MID1IP1", "SNCA", "EPM2AIP1", "SIRT2", "PTPN2", "PSEN1", "WDR5", "ENO1", "PHKG2", "SCAP", "KAT2A", "FGF1", "HTR2A", "IRS2", "PPARGC1A", "PRKAA1", "SIRT7", "IGF2", "ANXA1", "SRC")
GOBP_RESPONSE_TO_DSRNA	0.677323	0.872899	0.0314929	0.582084	0.954053	27	c("DDX1", "MAPK1", "MAPK3", "NFKBIA", "NFKB1", "IRF3", "DHX36", "RFTN2", "IFIT1", "CAV1", "RALB")
GOBP_PYRIMIDINE_NUCLEOTIDE_METABOLIC_PROCESS	0.692308	0.881627	0.0304181	0.579188	0.954172	30	c("NME7", "NME1", "CMPK1", "AK5", "PRPS1", "AK3", "UCK1", "DPYD", "NT5M", "UCKL1", "TDG", "TBPL1", "ENTPD5")
GOBP_RESPIRATORY_SYSTEM_DEVELOPMENT	0.896104	0.985188	0.0155349	0.547466	0.95419	135	c("RAB3A", "CTNNB1", "RPL13A", "CDC42", "WDPCP", "EIF4G1", "THRA", "MAPK1", "RC3H2", "MAPK3", "SLC7A11", "PPP3R1", "SHH", "SRSF6", "BAG6", "PHF14", "SP3", "NFIB", "PTGES3", "LTA4H", "BMPR1A", "TAB1", "PDGFRA", "PPP1CA", "MECP2", "HS6ST1", "MAN1A2", "RBPJ", "PKD1")
GOBP_MULTIVESICULAR_BODY_ORGANIZATION	0.666334	0.868206	0.0322878	0.58338	0.954197	26	c("CHMP4B", "VPS4A", "IST1", "VPS25", "HGS", "TSG101", "VPS36", "UBAP1", "CHMP2B", "CHMP1B", "CHMP1A", "STAM2", "VPS4B", "PDCD6IP", "VTA1")
GOBP_SOMATIC_DIVERSIFICATION_OF_IMMUNOGLOBULINS	0.711289	0.890599	0.0290688	0.573775	0.954211	35	c("NDFIP1", "TP53BP1", "KMT5B", "NSD2", "ERCC1", "PMS2", "SUPT6H", "SANBR", "MCM3AP", "MSH6", "RNF8", "RIF1", "MSH2", "TCF3", "RNF168", "THOC1")
GOBP_OSTEOBLAST_DIFFERENTIATION	0.895105	0.985054	0.0156181	0.5476	0.954937	144	c("GABBR1", "DDX5", "CTNNB1", "CLTC", "HNRNPU", "HNRNPC", "PPP3CA", "SPP1", "CCDC47", "SNRNP200", "PRKACA", "RBMX", "ILK", "ID4", "GSK3B", "SHH", "CBFB", "SYNCRIP", "ACHE", "PENK", "PTK2", "SMAD5", "SOX2", "CAT", "ADAR", "BMPR1A", "TOB1", "SND1", "ZHX3", "CRIM1", "RSL1D1", "SEMA7A", "IL6ST", "JUND", "SKI", "ACVR2A", "RASSF2", "IGFBP5", "NELL1")
GOBP_PHOSPHATIDYLINOSITOL_BIOSYNTHETIC_PROCESS	0.829171	0.958049	0.0207088	0.556384	0.955056	78	c("EFR3B", "INPP4A", "PIP4K2C", "PTEN", "BECN1", "SYNJ2", "PIK3R1", "IP6K2", "HTR2C", "PIK3C3", "BPNT1", "MTMR3", "SACM1L", "MTMR6", "PI4K2A", "PGAP1", "CDS1", "DGKE", "OCRL", "PIP4K2A", "MTMR1", "SOCS5", "PITPNM2", "PIK3R4", "IMPA1", "INPP5K", "PIGQ", "PIK3C2A", "PIGV", "PIGO", "MTMR2", "HTR2A", "SLC27A1", "PIK3CA", "SLC30A5", "FIG4")
GOBP_CHEMICAL_SYNAPTIC_TRANSMISSION_POSTSYNAPTIC	0.792208	0.93458	0.0233667	0.560663	0.95516	62	c("PPP3CA", "CELF4", "GRIN1", "PTEN", "STX1B", "GSK3B", "GRIK2", "NLGN3", "RAB3GAP1", "SNCA", "TMEM25", "CDK5", "EEA1", "TBC1D24", "NLGN4X", "MPP2", "MECP2", "RELN", "GRIK5", "GLRB", "IGSF11", "NLGN1", "ADORA1", "SLC8A2", "SEZ6", "GRID2", "P2RX4")
GOBP_PROGRAMMED_NECROTIC_CELL_DEATH	0.724276	0.899336	0.0281515	0.571886	0.955165	37	c("OGT", "ITCH", "DNM1L", "ARHGEF2", "PPIF", "BIRC2", "TRPM7", "IRF3", "AIFM1", "PGAM5", "CAV1", "ASAH1", "FADD", "PYGL", "MAP3K5")
GOBP_STRESS_FIBER_ASSEMBLY	0.788212	0.933792	0.0236501	0.559887	0.955177	64	c("STMN1", "RAC1", "CDC42", "RHOA", "ZEB2", "PFN2", "PFN1", "ARRB1", "PPM1F", "PIK3R1", "MTOR", "TSC1", "NF2", "CORO2B", "ITGB1", "LPAR1", "TNFAIP1", "CCDC88A", "ARAP1", "TMEFF2", "CD47", "ITGB5", "ARHGEF10", "BAG4", "FAM171A1", "INPP5K", "ARHGEF10L", "PAK2")
GOBP_RNA_POLYMERASE_II_PREINITIATION_COMPLEX_ASSEMBLY	0.72028	0.896357	0.0284333	0.568874	0.955491	42	c("HMGB1", "TAF9", "THRA", "PSMC6", "MED10", "CAND1", "MED24", "TAF7", "MED25", "MED1", "MED28", "MED20", "MED8", "MED22", "TAF11", "ATF7IP", "GTF2A2", "TAF2", "MED30", "MED17")
GOBP_NEGATIVE_REGULATION_OF_DNA_RECOMBINATION	0.675325	0.871825	0.031637	0.580606	0.955559	29	c("H1-2", "NDFIP1", "TP53BP1", "UBQLN4", "KAT5", "TERF2", "H1-0", "MSH6", "FBH1", "RIF1", "MSH2", "KLHL15", "THOC1", "KMT5A", "SMCHD1", "H1-3")
GOBP_MITOTIC_DNA_INTEGRITY_CHECKPOINT_SIGNALING	0.749251	0.915162	0.0263947	0.565297	0.955608	49	c("RPL26", "EME1", "TAOK1", "GIGYF2", "ATF2", "PPP1R10", "FBXO31", "FOXO4", "FZR1", "NEK11", "FOXN3", "RINT1", "FANCD2", "CCNG1", "MSH2", "TRIM39", "MDM2", "CDKN1B", "MAP3K20", "RPA2")
GOBP_REGULATION_OF_EPITHELIAL_CELL_APOPTOTIC_PROCESS	0.772228	0.929399	0.024779	0.561875	0.955618	59	c("SCG2", "PDPK1", "NPC1", "SRSF6", "PLCG1", "ADAR", "NFE2L2", "TIA1", "CARM1", "PDCD4", "ANGPT1", "CDKN1B", "PRKAA1", "STK4", "NEUROD1", "SEMA5A", "YAP1")
GOBP_REGULATION_OF_ACTOMYOSIN_STRUCTURE_ORGANIZATION	0.767233	0.92654	0.0251307	0.562763	0.955652	56	c("STMN1", "RAC1", "CDC42", "RHOA", "PFN2", "PFN1", "PPM1F", "PIK3R1", "MTOR", "TSC1", "NF2", "CORO2B", "LPAR1", "AKAP13", "CCDC88A", "ARAP1", "TMEFF2", "CD47", "ARHGEF10", "BAG4", "INPP5K", "ARHGEF10L", "PAK2")
GOBP_SOMITOGENESIS	0.696304	0.882935	0.030133	0.575366	0.95577	34	c("TMED2", "ABI1", "BMPR1A", "COBL", "RBPJ", "PSEN1", "LRP6", "KAT2A", "POGLUT1", "LFNG", "PLXNA2")
GOBP_ENDOCRINE_SYSTEM_DEVELOPMENT	0.819181	0.95387	0.0214354	0.556705	0.955782	79	c("DKK3", "PDPK1", "THRA", "MAPK1", "MAPK3", "PBX1", "GSK3B", "SHH", "SOX2", "RFX3", "BMPR1A", "NR3C1", "PDGFRA", "RBPJ", "CRKL", "GDF11", "CLOCK", "ARID5B", "PCSK1", "EIF2AK3", "GSK3A", "CDKN1C", "MAP2K2", "SMAD2", "CREB1", "HIPK2", "ANXA1")
GOBP_REGULATION_OF_BEHAVIOR	0.702298	0.883777	0.0297065	0.57475	0.955831	35	c("APOE", "AHI1", "MTOR", "PENK", "HDAC2", "KCNA2", "MECP2", "RELN", "STAT3", "PER3", "NLGN1", "ADORA1", "CFAP20", "TTC21B", "MBD5")
GOBP_POSITIVE_REGULATION_OF_SMALL_GTPASE_MEDIATED_SIGNAL_TRANSDUCTION	0.718282	0.896355	0.0285744	0.572391	0.956009	37	c("RAC1", "SHOC2", "MAPRE2", "ITGAV", "ADCYAP1R1", "ARRB1", "MMD2", "RASGRF1", "LPAR1", "RELN", "AKAP13", "ALS2", "KRAS")
GOBP_REGULATION_OF_MYELINATION	0.669331	0.870595	0.0320704	0.583313	0.956066	27	c("CTNNB1", "DLG1", "NRDC", "MAG", "MTOR", "WASF3", "CYFIP1", "TENM4", "PARD3", "SIRT2", "TNFRSF21", "JAM2", "MTMR2", "EIF2AK3")
GOBP_INTRACELLULAR_GLUCOSE_HOMEOSTASIS	0.827173	0.957712	0.0208547	0.555445	0.956222	91	c("VSNL1", "PPP3CA", "NUCKS1", "CDK16", "SELENOT", "PRKACA", "C2CD2L", "XBP1", "MPC2", "PTPRN", "RBM4", "HIF1A", "CPB2", "ZBTB20", "GJB6", "PIK3R1", "PPP3CB", "SYBU", "EPHA5", "KAT5", "PDE8B", "LRRC8A", "RAB11FIP5", "FOXK2", "GCLC", "OSBP", "STXBP3", "PTPRN2", "PDK3", "CCDC186", "SIN3A", "GPR27", "JAGN1", "STXBP4", "ZBED6", "RAB11FIP2", "IRS2", "PPARGC1A", "LRRC8D", "PRKAA1", "ADCY8", "PIK3CA", "ZNF236")
GOBP_POSITIVE_REGULATION_OF_LYMPHOCYTE_MEDIATED_IMMUNITY	0.762238	0.92299	0.0254821	0.5631	0.956225	56	c("CD81", "CYRIB", "CADM1", "TP53BP1", "AP1G1", "HLA-B", "KMT5B", "BTK", "NSD2", "PMS2", "STAT5B", "RIF1", "HLA-A", "PVR", "MSH2", "ZBTB1", "RASGRP1")
GOBP_POSITIVE_REGULATION_OF_CELL_ADHESION	0.954046	1	0.0100128	0.542747	0.956301	257	c("HMGB1", "THY1", "RAC1", "CDC42", "ARPC2", "PPP3CA", "SMARCA2", "CD81", "RHOA", "SMARCC2", "PDPK1", "PLPP3", "SPOCK2", "CYRIB", "SELENOK", "CRK", "TYK2", "ITGAV", "SMARCD2", "EDIL3", "XBP1", "ILK", "FYN", "FLCN", "AP3D1", "C1QBP", "GSK3B", "SHH", "CBFB", "DUSP26", "PPM1F", "UTRN", "MTOR", "TSC1", "SMARCD3", "ARHGEF7", "HSD17B12", "SOX2", "KAT5", "SMARCC1", "VSIR", "SIRPA", "ARL2", "ACTL6B", "CD83", "ZBTB16", "CHST2", "CRKL", "PTPN11", "STAT5B", "RIN2", "NFAT5", "EFEMP2", "IL6ST", "YES1", "DNAJA3",
EMILIN1, "AMBRA1", "SOCS5", "CD47", "SLC7A1", "BAG4", "FLNA", "BRD7", "SMARCE1", "PREX1", "HLA-A", "PTPN6", "MYADM", "DOCK1", "ANGPT1", "ZBTB1", "LAMB1", "CAV1", "FN1", "ST3GAL4", "FUT4", "IGFBP2", "RASGRP1", "PLEKHA2", "CDH13", "KITLG", "ADA", "EFNB3", "ADGRG1", "PIK3CA", "PTPN23", "ALOX15", "NPNT", "CD1D", "STK4", "NCK1", "ARID2", "TGFBR2", "ITGB1BP1", "IGF2", "SART1", "ANXA1", "SRC", "FADD", "S100A10")
GOBP_NEGATIVE_REGULATION_OF_REPRODUCTIVE_PROCESS	0.697303	0.882935	0.0300618	0.578352	0.956344	32	c("SOD1", "DDB1", "WDR77", "STK11", "BCL2L1", "PLAT", "SULF1", "CHFR", "UBE2B", "ADA", "CDKN1B")
GOBP_INTERFERON_BETA_PRODUCTION	0.674326	0.871825	0.0317091	0.582617	0.957041	28	c("HSP90AA1", "PPM1B", "PTPRS", "ZBTB20", "SIRPA", "PTPN11", "TBK1", "IRF3", "POLR3A", "TRAF3", "RELB", "CACTIN", "MAVS")
GOBP_POSITIVE_REGULATION_OF_LYMPHOCYTE_ACTIVATION	0.899101	0.98655	0.0152836	0.547521	0.957091	164	c("HMGB1", "THY1", "PPP3CA", "SMARCA2", "CD81", "RHOA", "SMARCC2", "PDPK1", "CYRIB", "SELENOK", "TYK2", "TP53BP1", "SMARCD2", "AP1G1", "XBP1", "FYN", "AP3D1", "KMT5B", "SHH", "CBFB", "BTK", "MTOR", "SMARCD3", "NSD2", "KAT5", "SMARCC1", "VSIR", "SIRPA", "PMS2", "ACTL6B", "CD83", "ZBTB16", "PTPN11", "STAT5B", "IL6ST", "YES1", "DNAJA3", "AMBRA1", "SOCS5", "CD47", "SLC7A1", "BRD7", "RIF1", "AKIRIN2", "SMARCE1", "HLA-A", "PTPN6", "MSH2", "BLOC1S6", "SH3KBP1", "ZBTB1", "CAV1", "IGFBP2", "RASGRP1", "XRCC6",
MMP14, "KITLG", "ADA", "IRS2", "EFNB3", "PIK3CA", "CD1D", "NCK1", "ARID2", "TGFBR2", "IGF2", "SART1", "ANXA1", "SRC", "FADD")
GOBP_GASTRULATION	0.844156	0.965252	0.0196033	0.551754	0.957193	116	c("MBP", "CTNNB1", "GPI", "PRKAR1A", "PLPP3", "PRKACA", "ITGAV", "MACROH2A1", "GRB2", "DLD", "PHLDB1", "NF2", "EXOC4", "SOX2", "BMPR1A", "WLS", "PRICKLE1", "ITGB1", "TXNRD1", "RIC8A", "SETD2", "TENM4", "EXT2", "ITGB5", "ACVR2A", "FRS2", "MYADM", "POGLUT1", "LAMB1", "FN1", "MMP14", "SMAD1", "MMP15", "LMBRD1", "COL4A2", "SUPT20H", "RNF2", "UGDH", "EYA1", "MKKS", "SMAD2", "AHDC1", "TGFBR2", "CUL3")
GOBP_POSITIVE_REGULATION_OF_MUSCLE_CONTRACTION	0.65035	0.85935	0.0334562	0.585407	0.957513	26	c("HSP90AA1", "RHOA", "CHGA", "GSTO1", "CACNB1", "ENO1", "CHRM3", "ADRA1A", "ADA", "NPNT")
GOBP_MESODERM_DEVELOPMENT	0.8002	0.940246	0.0227982	0.560365	0.957592	67	c("GPI", "PRKAR1A", "PRKACA", "CTDNEP1", "SHH", "BTK", "NF2", "EXOC4", "BMPR1A", "WLS", "ITGB1", "TXNRD1", "SETD2", "SSBP3", "EXT2", "ACVR2A", "GDF11", "POGLUT1")
GOBP_FAT_CELL_DIFFERENTIATION	0.88012	0.977186	0.0168381	0.549077	0.957808	146	c("HNRNPU", "BSCL2", "CTBP1", "FBXO9", "ATF2", "XBP1", "FLCN", "ID4", "TBL1XR1", "SORT1", "CCDC85B", "ID2", "RORA", "PIAS1", "HTR2C", "GPS2", "SDF4", "CLIP3", "PLCB1", "PDGFRA", "CREBL2", "MED1", "ZBTB16", "CDS1", "INSIG1", "CTBP2", "ALDH6A1", "SIRT2", "ZBTB7A", "TRIB2", "RUNX1T1", "CARM1", "SLC7A10", "ERAP1", "RETREG1", "BBS9", "CNTN2", "FNDC5")
GOBP_POSITIVE_REGULATION_OF_CELL_CYCLE	0.906094	0.987596	0.0146874	0.548115	0.958201	169	c("PAFAH1B1", "CDC42", "HNRNPU", "DYNC1H1", "EIF4G1", "RHOA", "RAD21", "ANAPC5", "SRPK2", "DUSP3", "XRCC3", "MACROH2A1", "BECN1", "MAPRE3", "PBX1", "CCPG1", "EIF4E", "SMARCD3", "LGMN", "CDC16", "RAD23A", "USP2", "PPP1R10", "KAT5", "PHB2", "KCNA5", "ANAPC7", "NEUROG1", "THOC5", "PHIP", "PLCB1", "DDRGK1", "CUL4A", "MECP2", "MED1", "PTPN11", "PKD1", "STAT5B", "RCC2", "TTL", "SIRT2", "CDK10", "NCAPH2", "SMC5", "LRP6", "INO80", "RRM1", "CCND2", "CEP295", "SIN3A", "PKD2", "VPS4B", "STXBP4", "DYNC1LI1",
HSF1, "MDM2", "MARK4", "TRIM32", "UBE2B", "UBXN2B", "CENPJ", "LFNG", "MAD1L1", "THOC1", "DDX11", "MAP3K20", "TFDP1", "FEN1", "IGF2", "CUL3", "MEPCE", "DDR2", "ANXA1")
GOBP_POSITIVE_REGULATION_OF_CELL_ACTIVATION	0.93007	1	0.01251	0.546558	0.958274	194	c("HMGB1", "THY1", "STXBP1", "PPP3CA", "SMARCA2", "CD81", "RHOA", "SNX4", "SMARCC2", "PDPK1", "CYRIB", "SELENOK", "TYK2", "TP53BP1", "SMARCD2", "AP1G1", "XBP1", "KARS1", "FYN", "AP3D1", "KMT5B", "SHH", "CBFB", "BTK", "MTOR", "SMARCD3", "NSD2", "KAT5", "SMARCC1", "VSIR", "SIRPA", "PMS2", "ACTL6B", "CD83", "ZBTB16", "PTPN11", "ADORA2B", "STAT5B", "IL6ST", "YES1", "DNAJA3", "AMBRA1", "SOCS5", "CD47", "SLC7A1", "FLNA", "BRD7", "RIF1", "AKIRIN2", "SMARCE1", "HLA-A", "PTPN6", "MSH2", "BLOC1S6", "SH3KBP1",
ZBTB1, "CAV1", "GAB2", "IGFBP2", "RASGRP1", "XRCC6", "MMP14", "KITLG", "ADA", "IRS2", "EFNB3", "PIK3CA", "CD1D", "NCK1", "ARID2", "TGFBR2", "IGF2", "SART1", "VAMP7", "DDR2", "ANXA1", "SRC", "FADD")
GOBP_FORMATION_OF_PRIMARY_GERM_LAYER	0.791209	0.934384	0.0234376	0.559675	0.958465	73	c("CTNNB1", "GPI", "PRKAR1A", "PRKACA", "ITGAV", "MACROH2A1", "GRB2", "NF2", "EXOC4", "SOX2", "BMPR1A", "WLS", "ITGB1", "TXNRD1", "SETD2", "EXT2", "ITGB5", "LAMB1", "FN1", "MMP14", "SMAD1", "MMP15", "COL4A2", "EYA1", "SMAD2", "AHDC1")
GOBP_MITOCHONDRIAL_TRANSLATION	0.824176	0.956214	0.021073	0.554172	0.958552	106	c("MRPL9", "MRPL11", "C1QBP", "TRMT10C", "CHCHD1", "MRPL15", "MRPL3", "ALKBH1", "GFM2", "DAP3", "MRPS22", "MRPL14", "MPV17L2", "MTIF3", "LRPPRC", "MRPL55", "MRPS28", "GADD45GIP1", "MRPS9", "IARS2", "RMND1", "MRPL17", "MRPL10", "MRPL16", "MRPS31", "MRPL35", "METTL8", "MRPL32", "PTCD3", "CDK5RAP1", "MRPS26", "SHMT2")
GOBP_REGULATION_OF_B_CELL_PROLIFERATION	0.655345	0.860182	0.0330894	0.585043	0.958902	27	c("CD81", "BTK", "RC3H1", "TNFRSF21", "ADA", "IRS2")
GOBP_T_CELL_DIFFERENTIATION_INVOLVED_IN_IMMUNE_RESPONSE	0.703297	0.884043	0.0296355	0.571598	0.959032	41	c("HMGB1", "RC3H2", "MTOR", "TSC1", "RORA", "STAT3", "RC3H1", "SOCS5")
GOBP_MYOTUBE_DIFFERENTIATION	0.777223	0.929603	0.0244269	0.562023	0.959196	65	c("PPP3CA", "CD81", "XBP1", "SORT1", "SHH", "MTOR", "PPP3CB", "CNTNAP1", "RCAN1", "EHD1", "ITGB1", "PLEC", "ATP11A", "HOMER1", "ADGRB1", "HDAC1", "LARGE1", "SKI", "JAM2", "SMYD3", "DOCK1", "HDAC4", "SPG11", "MYORG", "MMP14")
GOBP_REGULATION_OF_LEUKOCYTE_MEDIATED_IMMUNITY	0.829171	0.958049	0.0207088	0.553344	0.959292	114	c("HMGB1", "NDFIP1", "STXBP1", "CD81", "SNX4", "PDPK1", "CYRIB", "DDX1", "CADM1", "CRK", "TP53BP1", "AP1G1", "HLA-B", "KMT5B", "BTK", "PPP3CB", "NSD2", "GFER", "PMS2", "SUPT6H", "ADORA2B", "STAT5B", "RIF1", "DHX36", "HLA-A", "RABGEF1", "PTPN6", "PVR", "MSH2", "FER", "ZBTB1", "GAB2", "RASGRP1")
GOBP_PEPTIDYL_LYSINE_METHYLATION	0.663337	0.864803	0.0325058	0.582482	0.959599	30	c("OGT", "SETD7", "CSKMT", "KANSL1", "NELFE", "MECP2", "SETD2", "SMYD2", "ASH2L", "WDR5", "SETBP1", "SMYD3", "NELFA", "FAM86B2", "KMT5A")
GOBP_POSITIVE_REGULATION_OF_NUCLEAR_DIVISION	0.655345	0.860182	0.0330894	0.584243	0.959712	28	c("ANAPC5", "CDC16", "ANAPC7", "PHIP", "PLCB1", "SIRT2", "UBE2B", "IGF2", "CUL3", "SMPD3")
GOBP_TRANSCRIPTION_INITIATION_AT_RNA_POLYMERASE_II_PROMOTER	0.784216	0.931516	0.023933	0.561148	0.959811	70	c("HMGB1", "ELOB", "SUB1", "TAF9", "THRA", "PSMC6", "MED10", "CAND1", "CDK9", "MED24", "TAF7", "NFKBIA", "MED25", "ZNF451", "ELOA", "ERCC1", "MED1", "MED13", "PWWP2A", "MED28", "NFKB1", "MED20", "MED8", "MED22", "GTF2E2", "TAF11", "DHX36", "ZNHIT1", "ATF7IP", "GTF2E1", "GTF2A2", "CCNH", "TAF2", "MED30", "MED17", "PPARGC1A", "CDK7", "MED4", "GTF2H2", "MED14")
GOBP_ASPARTATE_FAMILY_AMINO_ACID_METABOLIC_PROCESS	0.7003	0.88351	0.0298485	0.574101	0.959904	38	c("GOT1", "MTHFD1", "ADSS2", "DLST", "SMS", "ASRGL1", "PHGDH", "MTR", "ASS1", "CRYM", "MSRA", "ASNSD1", "ASPA")
GOBP_POLYSACCHARIDE_BIOSYNTHETIC_PROCESS	0.698302	0.883204	0.0299907	0.572173	0.959997	41	c("CLTC", "PPP1CB", "GSK3B", "PTGES3", "PHKG1", "UGP2", "EPM2AIP1", "PPP1CA", "SELENOS", "AGL", "NFKB1", "PPP1R3F", "EXT2", "GYG1", "FUT9", "INPP5K", "PHKG2", "GYS1")
GOBP_POSITIVE_REGULATION_OF_CELL_CYCLE_PROCESS	0.855145	0.969749	0.0187776	0.551202	0.960026	130	c("CDC42", "HNRNPU", "DYNC1H1", "EIF4G1", "RHOA", "RAD21", "ANAPC5", "XRCC3", "MACROH2A1", "BECN1", "PBX1", "SMARCD3", "CDC16", "PPP1R10", "KAT5", "PHB2", "KCNA5", "ANAPC7", "NEUROG1", "THOC5", "PHIP", "PLCB1", "DDRGK1", "CUL4A", "MECP2", "MED1", "RCC2", "SIRT2", "CDK10", "NCAPH2", "SMC5", "INO80", "RRM1", "CCND2", "CEP295", "SIN3A", "VPS4B", "STXBP4", "DYNC1LI1", "MDM2", "UBE2B", "UBXN2B", "CENPJ", "MAD1L1", "THOC1", "DDX11", "MAP3K20", "TFDP1", "FEN1", "IGF2", "CUL3", "MEPCE", "DDR2", "ANXA1")
GOBP_REGULATION_OF_FATTY_ACID_BIOSYNTHETIC_PROCESS	0.651349	0.859658	0.0333827	0.584568	0.960245	28	c("MID1IP1", "INSIG1", "SIRT2", "EIF6", "ERLIN2", "SCAP", "WDTC1", "ANXA1")
GOBP_DETECTION_OF_STIMULUS_INVOLVED_IN_SENSORY_PERCEPTION	0.733267	0.903008	0.0275183	0.565944	0.960314	54	c("ROM1", "FYN", "NR2F6", "GRIK2", "CACNB4", "PHF24", "OR2T29", "CCDC66", "TAS1R3", "MMP24", "ADORA1", "KCNA1", "HTR2A", "MKKS", "PKD2L1", "OR10H1")
GOBP_GLYCOPROTEIN_METABOLIC_PROCESS	0.929071	1	0.0126058	0.545732	0.960387	240	c("CTNNB1", "ITM2B", "OGT", "OGA", "DAD1", "FBXO2", "PMM1", "GOLGA2", "NECAB1", "RAB1B", "NPC1", "RPN2", "HIF1A", "DDOST", "BTK", "C1GALT1", "RAB1A", "TNIP1", "CHP1", "GANAB", "HEXA", "TM9SF2", "EDEM3", "MGAT5", "CHSY1", "CHST10", "TMTC2", "TUSC3", "B3GALT4", "TMTC1", "ST3GAL3", "STT3A", "PLCB1", "DSEL", "GFPT1", "B4GALT5", "NUS1", "HS6ST1", "MAN1A2", "KRTCAP2", "ITM2A", "ALG13", "B3GALT2", "GALNT11", "MGAT4A", "SULF2", "AGO2", "DPY19L3", "GALNT17", "CANT1", "LARGE1", "EXT2", "ST3GAL2", "PORCN",
GALNT1, "MAN1B1", "MAN2A2", "FUT9", "ST8SIA3", "DPY19L1", "B3GLCT", "B3GALNT1", "EXTL2", "B3GNT4", "ARFGEF1", "ALG14", "COG3", "EDEM1", "GLB1", "HS6ST3", "POGLUT1", "GAL3ST3", "TRAK1", "SULF1", "BMPR1B", "GANC", "ST3GAL4", "FUT4", "EXTL3", "EDEM2", "MLEC")
GOBP_SENSORY_PERCEPTION	0.942058	1	0.0113146	0.544643	0.960484	277	c("GNAS", "MBP", "RAB3A", "SLC1A3", "SOD1", "NIPSNAP1", "WDR1", "GNB1", "SLC4A10", "PITPNA", "ARRB1", "ROM1", "FYN", "MAPK3", "ATP2B2", "PPT1", "TAC1", "NR2F6", "GJB6", "TIMP3", "MYO6", "GRIK2", "EML2", "BTBD9", "PENK", "OPA1", "HEXA", "MGLL", "CACNB2", "CACNB4", "CHM", "KCNA2", "CDK5", "PHF24", "RAX2", "ALDH7A1", "LHFPL4", "UBR3", "ABLIM1", "MECP2", "PGAP1", "HOMER2", "EYA3", "DIAPH1", "ATF6", "OR2T29", "CDKN2D", "KCND2", "CCDC66", "MYO9A", "FXN", "LARGE1", "NDN", "GLRB", "TAS1R3", "MMP24", "RETREG1",
BBS9, "UNC119", "GRM1", "ADORA1", "PDCL", "KCNA1", "KCNQ3")
GOBP_ACTIVATION_OF_CYSTEINE_TYPE_ENDOPEPTIDASE_ACTIVITY_INVOLVED_IN_APOPTOTIC_PROCESS	0.693307	0.881627	0.0303467	0.574705	0.960915	38	c("MTCH1", "VCP", "CYCS", "SNCA", "HIP1R", "F3", "AIFM1", "ANP32B", "BCL2L13", "FAM162A", "EIF2AK3", "CASP8AP2", "DLC1")
GOBP_PROTEIN_PROCESSING	0.86014	0.971299	0.0183973	0.551228	0.961181	141	c("CPE", "PRNP", "CYFIP2", "OGT", "PCSK1N", "PRKACB", "PRKACA", "PARL", "ATP6AP2", "ECE2", "DHCR24", "HM13", "SHH", "CPB2", "NLRP7", "RHBDD1", "XIAP", "STOML2", "LONP2", "LGMN", "APH1A", "SEC11C", "VSIR", "ADAM10", "ASRGL1", "KLK6", "PISD", "FXN", "SNX12", "PSEN1", "F3", "MMP16", "SPPL3", "ENO1", "PMPCB", "CNTN2")
GOBP_DEVELOPMENT_OF_PRIMARY_SEXUAL_CHARACTERISTICS	0.822178	0.954389	0.0212182	0.553627	0.961298	120	c("UBB", "CSDE1", "SOD1", "CTNNA1", "ADCYAP1R1", "UBE3A", "PTPRN", "NCOA1", "SCAPER", "BCL2L2", "GDF9", "ADAM15", "ERCC1", "BCL2L1", "PLEKHA1", "PDGFRA", "WDR48", "SF1", "ROBO2", "CRKL", "IDH1", "STAT5B", "PCYT1B", "AMHR2", "ATN1", "FNDC3A", "RRM1", "ACVR2A", "EIF2S2", "FLNA", "NUDT1", "MSH2", "FER", "ARID5B", "BMPR1B", "MMP14", "EIF2B2", "LFNG", "KITLG", "ZFX", "MKKS", "ADGRG1")
GOBP_PYRIMIDINE_CONTAINING_COMPOUND_METABOLIC_PROCESS	0.715285	0.893608	0.0287861	0.569294	0.961311	48	c("NME7", "NME1", "CMPK1", "MAPK1", "AK5", "PRPS1", "AK3", "MTOR", "THTPA", "DPYSL5", "UCK1", "ALDH6A1", "RRM1", "DPYD", "NT5M", "CDADC1", "UCKL1", "TDG", "SLC25A19", "TBPL1", "ENTPD5")
GOBP_DNA_INTEGRITY_CHECKPOINT_SIGNALING	0.793207	0.935267	0.0232958	0.55965	0.961498	82	c("RPL26", "EME1", "TAOK1", "PRPF19", "GIGYF2", "TP53BP1", "ATF2", "FEM1B", "H2AX", "PPP1R10", "THOC5", "FBXO31", "CUL4A", "FOXO4", "TIPRL", "TELO2", "PTPN11", "FZR1", "NEK11", "FOXN3", "RINT1", "FANCD2", "CLOCK", "CCNG1", "INTS7", "MSH2", "TRIM39", "MDM2")
GOBP_CELLULAR_KETONE_METABOLIC_PROCESS	0.848152	0.965568	0.0193046	0.552079	0.961553	130	c("DKK3", "OXCT1", "SLC7A11", "AKR1A1", "ATP2B4", "LONP2", "COQ7", "MID1IP1", "SNCA", "SLC7A7", "HAGH", "KYAT3", "KYAT1", "INSIG1", "PDK2", "STAT5B", "APPL2", "COQ8A", "SIRT2", "VKORC1L1", "GGCX", "CRYZL1", "PDK3", "EIF6", "ERLIN2", "SCAP", "WDTC1", "PANK2", "CAV1", "KDSR", "COQ8B", "IRS2", "PPARGC1A", "CREB1", "AKR7A2", "PPTC7", "COQ5", "COQ10A", "ANXA1")
GOBP_REGULATION_OF_TUMOR_NECROSIS_FACTOR_MEDIATED_SIGNALING_PATHWAY	0.668332	0.8698	0.0321428	0.581502	0.961554	32	c("GSTP1", "UBE2K", "XIAP", "GPS2", "NAIP", "PTPN2", "PELI3", "MAPKAPK2", "TRIM32", "IKBKB", "OTULIN")
GOBP_MEIOSIS_I_CELL_CYCLE_PROCESS	0.721279	0.896606	0.0283628	0.566718	0.961626	54	c("UBB", "RAD21", "EME1", "KLHDC3", "BAG6", "C9orf78", "TOP2B", "MSH6", "FANCM", "ERCC4", "FANCD2", "FOXJ3", "RPL10L", "UBE2B", "RAD50", "SIRT7", "BRME1", "CCNE1")
GOBP_TISSUE_MORPHOGENESIS	0.961039	1	0.00918594	0.543936	0.961786	354	c("RPS7", "NDRG4", "RAC1", "LIAS", "CTNNB1", "GPI", "VPS52", "FKBP1A", "PAFAH1B1", "TMEM59L", "CDC42", "PRKAR1A", "WDPCP", "RHOA", "MAGED1", "SPINT2", "PRKACB", "APC", "AHI1", "WDR1", "PRKACA", "HECTD1", "TMED2", "PFN1", "AGT", "GRB2", "RYR2", "PTEN", "ADARB1", "ILK", "DLG1", "DDR1", "ID4", "GRSF1", "PPP3R1", "PBX1", "SHH", "HIF1A", "FEM1B", "ARHGAP12", "MTHFD1", "MTOR", "TSC1", "LIN7C", "OPA1", "NF2", "EXOC4", "PHB2", "BMPR1A", "FAT1", "IFT20", "WLS", "AJAP1", "NR3C1", "FZD3", "LMO4", "PRICKLE1",
ITGB1, "MAGI2", "PPP1CA", "COBL", "TXNRD1", "MED1", "ROBO2", "RBPJ", "SETD2", "MICAL2", "STAT1", "PKD1", "RALA", "CLUAP1", "BRD2", "TRAF3IP1", "LUZP1", "MYO9A", "EFEMP2", "ASTN2", "EXT2", "PSEN1", "TMEFF2", "SKI", "CDK20", "KRAS", "FLNA", "PALS1", "IGFBP5", "VCL", "PKD2", "SEC24B", "FRS2", "KAT2A", "MTSS1", "KDF1", "BTRC", "DVL3", "SMURF1", "SULF1", "EGLN1", "MDM2", "MSN")
GOBP_PROSTANOID_METABOLIC_PROCESS	0.67033	0.870885	0.031998	0.580602	0.961911	33	c("GSTP1", "PTGES3", "PTGES2", "DAGLB", "PTGR2", "PNPLA8", "PTGR3", "ANXA1")
GOBP_REGULATION_OF_POLYSACCHARIDE_BIOSYNTHETIC_PROCESS	0.628372	0.844727	0.0350901	0.589296	0.961981	25	c("CLTC", "PPP1CB", "GSK3B", "EPM2AIP1", "PPP1CA", "SELENOS", "NFKB1", "PPP1R3F", "INPP5K", "IRS2", "GSK3A", "IGF2", "SMPD3")
GOBP_NUCLEOSIDE_DIPHOSPHATE_METABOLIC_PROCESS	0.623377	0.841034	0.0354665	0.588202	0.962085	26	c("CMPK1", "DLG1", "AK5", "AK3", "NUDT9", "RRM1", "MAGI3", "ENTPD5")
GOBP_REGULATION_OF_SMALL_MOLECULE_METABOLIC_PROCESS	0.907093	0.987596	0.0146011	0.548527	0.962109	198	c("APOE", "SOD1", "DKK3", "OGT", "VCP", "DDB1", "SEC14L2", "PRKACA", "USP7", "SLC4A4", "MACROH2A1", "ADCYAP1R1", "FLCN", "SLC7A11", "HIF1A", "DNM1L", "ZBTB20", "ATP2B4", "SREBF2", "MTOR", "STK11", "LONP2", "RORA", "ABCG1", "PGP", "MID1IP1", "NCOA2", "SNCA", "SLC7A7", "NR3C1", "EPM2AIP1", "ARL2", "FOXK2", "PRKAG1", "SELENOS", "STAT3", "INSIG1", "PDK2", "NFKB1", "APPL2", "SIRT2", "ZBTB7A", "PTPN2", "PSEN1", "WDR5", "ENO1", "MIDN", "SLC35B4", "PDK3", "EIF6", "DUSP12", "ERLIN2", "PHKG2", "SCAP", "KAT2A",
WDTC1, "HDAC4", "PANK2", "CAV1", "ZMPSTE24", "DDIT4", "FGF1", "CLK2", "HTR2A", "IRS2", "GSK3A", "PPARGC1A", "PRKAA1", "CREB1", "SIRT7", "PPTC7", "LPCAT3", "IGF2", "ME1", "ANXA1", "SRC")
GOBP_DNA_TEMPLATED_TRANSCRIPTION_INITIATION	0.781219	0.930619	0.0241448	0.558215	0.962202	95	c("HMGB1", "ELOB", "SUB1", "TAF9", "THRA", "PSMC6", "BCLAF1", "MED10", "CAND1", "CDK9", "MED24", "TAF7", "NFKBIA", "RSF1", "MED25", "ZNF451", "ELOA", "ERCC1", "CRCP", "NAT14", "BAZ2A", "RRN3", "MED1", "MED13", "PWWP2A", "MED28", "NFKB1", "MED20", "GTF3C4", "MED8", "SETX", "MED22", "GTF2E2", "TAF11", "DHX36", "ZNHIT1", "ATF7IP", "GTF2E1", "GTF2A2", "POLRMT", "CCNH", "TAF2", "CAVIN1", "TBPL1", "MED30", "MED17", "PPARGC1A", "POLR1F", "CDK7", "POLR1E", "MED4", "GTF2H2", "MED14")
GOBP_NEGATIVE_REGULATION_OF_LIPID_BIOSYNTHETIC_PROCESS	0.681319	0.875035	0.0312053	0.577475	0.962245	36	c("APOE", "SOD1", "DKK3", "PDE8B", "ORMDL3", "INSIG1", "NFKB1", "ERLIN2", "SCAP", "WDTC1", "PRKAA1", "SLC27A1", "ASXL3")
GOBP_REGULATION_OF_BLOOD_PRESSURE	0.801199	0.940246	0.0227269	0.557336	0.962287	100	c("NCALD", "ATP2B1", "SOD1", "RHOA", "ATP6AP2", "AGT", "CHGA", "STK39", "ID2", "GNA12", "SNX5", "CORO2B", "DDAH1", "GNA11", "ADH5", "PDE4D", "MECP2", "GPR37L1", "LNPEP", "EXT2", "EMILIN1", "ERAP1", "SCPEP1", "ADORA1", "GUCY1A1", "P2RX4", "COL1A2", "ADRA1A", "TAC3", "GSK3A", "PTPRO", "MKKS")
GOBP_REGULATION_OF_TRANSCRIPTION_ELONGATION_BY_RNA_POLYMERASE_II	0.744256	0.912038	0.0267457	0.56461	0.962477	63	c("CTNNB1", "HNRNPU", "ZMYND11", "MED10", "CDK9", "SHH", "MED24", "HEXIM1", "MED25", "NCBP1", "NELFE", "SUPT6H", "MED1", "PWWP2A", "NELFCD", "MED28", "NELFB", "INTS3", "CDK12", "MED20", "MED8", "WDR43", "MED22", "RNF8", "INTS8", "CCNT1", "INTS7", "INTS5", "NELFA", "INTS9", "RNF168", "MED30", "MED17", "INTS10", "INTS2", "MED4", "NCBP2", "MED14", "INTS13", "ELL2")
GOBP_NCRNA_CATABOLIC_PROCESS	0.626374	0.843557	0.0352404	0.589685	0.962615	25	c("ELOB", "MTREX", "WDR82", "EXOSC10", "EXOSC7", "SND1", "ZCCHC8", "PARN", "TENT4B")
GOBP_ESTABLISHMENT_OF_ENDOTHELIAL_BARRIER	0.654346	0.860182	0.0331626	0.58436	0.962692	30	c("RAP2B", "PTPRS", "RAP1A", "RAB1B", "RAB1A", "PLCB1", "PPP1R12A", "PDE4D", "RAPGEF1", "RAP1B", "VCL", "MYADM", "MSN")
GOBP_RESPONSE_TO_OXYGEN_LEVELS	0.905095	0.987336	0.0147735	0.548628	0.962722	203	c("ATP6V1A", "ATP6AP1", "CRYAB", "UBQLN1", "RAD21", "ATP6V0D1", "ACAA2", "NONO", "HSP90B1", "ZEB2", "SLC2A1", "STUB1", "ATF2", "RYR2", "BECN1", "ATP6V1G1", "TM9SF4", "HIF1A", "PIN1", "GUCY1B1", "CHCHD2", "MTOR", "CPEB4", "TSC1", "PENK", "WDR83", "ALKBH5", "RORA", "ADAM15", "HMOX2", "SOX2", "HDAC2", "PHB2", "KCNA5", "CAT", "USF1", "DDAH1", "TXN2", "DNMT3A", "CYB5R4", "SLC11A2", "LPAR1", "MECP2", "SLC1A1", "SLC7A5", "ATG7", "SCFD1", "RBPJ", "NFE2L2", "BIRC2", "EEF2K", "KCND2", "GUCY1A2", "ALAD", "CPEB1",
SIRT2, "ADSL", "LMNA", "ENO1", "AIFM1", "PDK3", "ADORA1", "NDRG1", "CBS", "GUCY1A1", "PLAT", "SCAP", "HSF1", "ITPR2", "EGLN1", "CAV1", "MDM2", "BNIP2", "DDIT4", "MMP14", "FOS", "FAM162A")
GOBP_ENDOTHELIAL_CELL_PROLIFERATION	0.788212	0.933792	0.0236501	0.558262	0.963019	98	c("APOE", "ATP5F1A", "HMGB1", "SCG2", "AKT3", "PDPK1", "ZEB2", "EMC10", "DLG1", "HIF1A", "PLCG1", "SLC39A9", "STAT3", "STAT1", "PTPRM", "F3", "JCAD", "RICTOR", "FLT1", "NRAS", "ANGPT1", "SULF1", "CAV1", "LIPA", "MMP14", "CDH13", "NRP2", "PDCL3", "ITGB1BP1", "IGF2", "PIK3CB", "SCARB1")
GOBP_PHOTORECEPTOR_CELL_MAINTENANCE	0.633367	0.849225	0.0347157	0.586287	0.96307	28	c("SLC2A1", "ATP1B2", "CIB2", "MKKS", "BBS2", "SPATA7", "CROCC")
GOBP_NEGATIVE_REGULATION_OF_DNA_BINDING_TRANSCRIPTION_FACTOR_ACTIVITY	0.782218	0.930619	0.0240742	0.560572	0.963081	82	c("PRNP", "G3BP2", "TAX1BP1", "ITCH", "USP7", "ERBIN", "ARRB1", "MTURN", "CD200", "MAP3K10", "CHP1", "ID2", "NFKBIA", "COMMD7", "HDAC2", "PHB2", "TCEAL7", "FAF1", "NFKBIL1", "TRIM37", "PKD1", "HIF1AN", "COMMD1", "DAB2IP", "NFKBIB", "PRMT2", "BHLHE40", "KEAP1", "FLNA", "PKD2", "HDAC4", "BTRC", "EGLN1", "PEX14", "TRAF3")
GOBP_CELL_CYCLE_CHECKPOINT_SIGNALING	0.81019	0.946838	0.0220834	0.554768	0.96311	119	c("RPL26", "EME1", "TAOK1", "IK", "PRPF19", "APC", "VPS4A", "GIGYF2", "XRCC3", "BUB3", "TP53BP1", "ATF2", "ZNF207", "FEM1B", "KLHL22", "H2AX", "PPP1R10", "THOC5", "NABP2", "FBXO31", "CUL4A", "FOXO4", "TIPRL", "TELO2", "PTPN11", "INTS3", "FZR1", "NEK11", "FOXN3", "RINT1", "FANCD2", "CLOCK", "CCNG1", "INTS7", "MSH2", "TRIM39", "DYNC1LI1", "MDM2", "CHFR", "RAD50", "MAD1L1", "THOC1", "CDKN1B", "MAP3K20", "ANAPC15")
GOBP_HEPATICOBILIARY_SYSTEM_DEVELOPMENT	0.778222	0.929807	0.0243564	0.559534	0.963346	92	c("ACO2", "HNRNPD", "CADM1", "ATF2", "XBP1", "NPC1", "CPB2", "SP3", "RB1CC1", "SRSF1", "GFER", "SLC7A5", "COBL", "MED1", "GUCD1", "CSNK2A2", "PKD1", "SULF2", "JARID2", "PCNA", "ASS1", "HMGCS2", "PHF2", "SEC63", "UPF2", "PKD2", "ARF6", "ARID5B", "LIPA", "ZMPSTE24", "IGF2R", "FGF1", "ADA", "PIK3CA", "ELK1", "NIPBL", "CUL3", "OTC", "ANXA1")
GOBP_GLYCOSYLATION	0.844156	0.965252	0.0196033	0.551748	0.963367	152	c("OGT", "OGA", "DAD1", "PMM1", "GOLGA2", "NPC1", "RPN2", "DDOST", "GBA2", "B4GALT6", "C1GALT1", "COG1", "CHP1", "COG6", "MGAT5", "TMTC2", "TUSC3", "B3GALT4", "TMTC1", "ST3GAL3", "STT3A", "GFPT1", "B4GALT5", "NUS1", "KRTCAP2", "ALG13", "B3GALT2", "GALNT11", "MGAT4A", "DPY19L3", "GALNT17", "B4GALT2", "LARGE1", "COG5", "ST3GAL2", "GALNT1", "FUT9", "ST8SIA3", "DPY19L1", "B3GLCT", "B3GALNT1", "B3GNT4", "ARFGEF1", "ALG14", "COG3", "POGLUT1", "TRAK1", "NANS", "ST3GAL4", "FUT4")
GOBP_REGULATION_OF_EXTRACELLULAR_MATRIX_ORGANIZATION	0.659341	0.862599	0.0327971	0.582857	0.963794	32	c("AGT", "DDR1", "CPB2", "FSCN1", "PHLDB1", "CHADL", "EFEMP2", "EMILIN1")
GOBP_B_CELL_ACTIVATION_INVOLVED_IN_IMMUNE_RESPONSE	0.687313	0.879212	0.0307753	0.572228	0.963932	45	c("NDFIP1", "TP53BP1", "XBP1", "KMT5B", "PHF14", "NSD2", "ERCC1", "PMS2", "SUPT6H", "ITM2A", "SANBR", "MSH6", "DOCK10", "RNF8", "RIF1", "MSH2", "RNF168", "LFNG", "ADA", "THOC1", "PLCL2")
GOBP_RESPONSE_TO_KETONE	0.804196	0.942778	0.0225129	0.555333	0.964018	118	c("ATP5F1A", "GPI", "WBP2", "NEFL", "SPP1", "HNRNPD", "MAP4K1", "GNB1", "UBE3A", "ADCY2", "ADCY1", "STK39", "NCOA1", "EIF4E", "ADAM15", "PPP1R9B", "TXNIP", "GABRB1", "NCOA2", "LARP1", "GNAI1", "MAOB", "NR3C1", "BCL2L1", "PSPH", "SLC39A9", "RWDD1", "IGFBP7", "PCNA", "ASS1", "HMGCS2", "AIFM1", "SMYD3", "HPCA", "SIN3A", "GLB1", "HSF1", "CAV1", "KLF9", "ABHD2", "MSN", "LIPA", "DDIT4", "FOS", "ABCB4", "PRKAA1", "ADCY8", "PIK3CA", "CREB1", "ELK1")
GOBP_CELLULAR_RESPONSE_TO_TOPOLOGICALLY_INCORRECT_PROTEIN	0.756244	0.919701	0.0259034	0.562003	0.964077	77	c("HSPA5", "VCP", "TMED2", "STUB1", "OPTN", "XBP1", "AMFR", "BAG6", "PIK3R1", "RHBDD1", "UFD1", "RNF126", "PARP6", "DDRGK1", "HERPUD1", "VAPB", "ERLEC1", "CREBZF", "UBE2W", "QRICH1", "NFE2L2", "SELENOS", "ATF6", "PPP1R15A", "HERPUD2", "DAB2IP", "ATF6B", "PTPN2", "TMEM33", "RHBDD2", "DNAJC10", "AKIRIN2", "DNAJC18", "ATXN3", "HSF1", "TM7SF3", "PARP8", "DNAJB9", "YOD1", "EIF2AK3", "KLHL15")
GOBP_HEMATOPOIETIC_PROGENITOR_CELL_DIFFERENTIATION	0.77023	0.928162	0.0249197	0.560151	0.964198	90	c("EEF2", "ITCH", "ATF2", "FLCN", "PRRC2C", "SHH", "AGPAT5", "HSPA9", "SP3", "SLC7A6OS", "N4BP2L2", "KAT5", "ADAR", "METTL3", "PDGFRA", "MED1", "ANLN", "NFE2L2", "SSBP3", "PSEN1", "YTHDF2", "XRCC5", "WDR7", "DHX36", "ZNHIT1", "PTPN6", "SIN3A", "ACP6", "ZBTB1", "LIPA")
GOBP_PHOSPHATIDYLINOSITOL_METABOLIC_PROCESS	0.769231	0.927456	0.0249901	0.560042	0.964219	92	c("EFR3B", "INPP4A", "PIP4K2C", "PTEN", "BECN1", "AGPAT5", "SYNJ2", "PIK3R1", "PLCG1", "IP6K2", "HTR2C", "PIK3C3", "BPNT1", "MTMR3", "PLCB1", "SACM1L", "PIP4P1", "MTMR6", "PI4K2A", "INPP5A", "PGAP1", "CDS1", "DGKE", "OCRL", "PIP4K2A", "MTMR1", "SOCS5", "PITPNM2", "PIK3R4", "IMPA1", "INPP5K", "PIGQ", "PIK3C2A", "PIGV", "PIGO", "MTMR2", "HTR2A", "SLC27A1", "PIK3CA", "SLC30A5", "FIG4")
GOBP_MAINTENANCE_OF_CELL_NUMBER	0.786214	0.932902	0.0237916	0.5571	0.96423	108	c("CTNNB1", "DDX6", "SMARCA2", "OGT", "PCM1", "RBBP4", "CNOT2", "LDB2", "VPS72", "BRD9", "EIF4E", "NFIB", "BICRAL", "SOX2", "HDAC2", "SMARCC1", "RBBP7", "BMPR1A", "CUL4A", "METTL3", "ACTL6B", "SMC1A", "RBPJ", "STAT3", "HOOK3", "ZNF358", "SUDS3", "MED28", "HDAC1", "ELAVL1", "SMC5", "WDR43", "MMP24", "SKI", "RIF1", "BCL7B", "SMARCE1", "FANCD2", "SIN3A", "ZNF322", "KAT2A")
GOBP_POSITIVE_REGULATION_OF_STRESS_FIBER_ASSEMBLY	0.632368	0.849225	0.0347904	0.585979	0.964402	29	c("RAC1", "CDC42", "RHOA", "PFN2", "PPM1F", "MTOR", "NF2", "LPAR1", "CCDC88A", "CD47", "ARHGEF10", "BAG4")
GOBP_POSITIVE_REGULATION_OF_ACTIN_FILAMENT_POLYMERIZATION	0.653347	0.860182	0.0332359	0.583232	0.964414	32	c("ARPC2", "NCKAP1", "PFN2", "PFN1", "GRB2", "DLG1", "FCHSD2", "MTOR", "CRACD", "BAG4", "CDC42EP4", "RICTOR", "ARF6", "FER", "TENM1")
GOBP_NEGATIVE_REGULATION_OF_GENE_EXPRESSION_EPIGENETIC	0.734266	0.903743	0.027448	0.564218	0.964448	68	c("HMGB1", "CBX3", "USP7", "MACROH2A1", "MTA1", "MBD3", "DYRK1A", "HDAC2", "PPHLN1", "SCMH1", "DNMT3A", "H1-0", "CREBZF", "MPHOSPH8", "MECP2", "BAZ2A", "TRIM27", "LMNB2", "TRIM37", "HDAC1", "ZNF445", "SIRT2", "JARID2", "CTCF", "PHF2", "LMNA", "MBD2", "RIF1", "ATF7IP", "SIN3A", "FAM172A", "HDAC4", "MORC2", "PHF8", "ZNFX1", "KDM5A", "SUZ12", "BAHD1", "GSK3A", "RRP8", "SMCHD1", "SMYD5", "SIRT7")
GOBP_RESPONSE_TO_UV	0.782218	0.930619	0.0240742	0.558196	0.964537	102	c("CIRBP", "RPL26", "RBX1", "DDB1", "USP47", "HMGN1", "UBE4B", "H2AC25", "PIK3R1", "RHBDD1", "STK11", "RO60", "SDF4", "CAT", "USF1", "PTPRK", "ERCC1", "CUL4A", "METTL3", "CDKN2D", "MAP4K3", "INO80", "MSH6", "PCNA", "ERCC4", "UBE2A", "REV1", "DHX36", "NSMCE3", "MSH2", "ERCC5", "TMEM161A", "ZBTB1", "MDM2", "TRIM32", "UVSSA", "UBE2B", "PRKAA1", "MAP3K20", "MEN1", "FEN1", "GTF2H2", "ERCC2")
GOBP_VESICLE_MEDIATED_TRANSPORT_BETWEEN_ENDOSOMAL_COMPARTMENTS	0.68032	0.874252	0.0312771	0.57751	0.964558	37	c("SORL1", "MAPK1", "BECN1", "MAPK3", "RAB5A", "VPS11", "SNX3", "NF2", "PIK3C3", "EEA1", "PXK", "HOOK3", "FHIP1B", "SNX12", "RAB21", "PIK3R4", "FLNA", "DENND10", "MSN", "MTMR2", "WDR91", "EZR", "MAP2K2", "HOOK1", "PTPN23")
GOBP_METHYLATION	0.858142	0.970543	0.0185498	0.551809	0.96476	168	c("SNRPB", "OGT", "ECE2", "WTAP", "RAB6A", "METTL9", "TRMT10C", "KMT5B", "MBD3", "SETD7", "PCMT1", "SETD5", "BUD23", "CMTR1", "GSPT1", "CSKMT", "KANSL1", "PRMT1", "NSD2", "COMT", "NELFE", "DNMT3A", "NSD1", "METTL3", "MPHOSPH8", "MECP2", "NOP2", "WDR6", "BAZ2A", "SETD2", "ETF1", "PRMT2", "SMYD2", "TRMT1L", "SLC25A26", "TRMT9B", "ASH2L", "CARM1", "CTCF", "SPOUT1", "RNMT", "MTR", "METTL16", "WDR5", "SNRPD1", "MBD2", "EMG1", "SETBP1", "ATF7IP", "SMYD3", "VIRMA", "THUMPD3", "METTL8", "METTL2B", "DIMT1",
NELFA, "ZMPSTE24", "METTL5", "FOS", "METTL14", "METTL25B", "FAM98A", "FAM86B2", "PRMT6", "RBM15B", "KMT5A", "AS3MT", "RRP8", "SMYD5", "COQ5", "MEPCE", "NDUFAF7", "METTL23", "ASMTL", "EHMT1", "NSUN6")
GOBP_CARDIAC_SEPTUM_DEVELOPMENT	0.731269	0.902032	0.0276589	0.565148	0.965061	66	c("MATR3", "ANK2", "HECTD1", "NSD2", "BMPR1A", "DCTN5", "TAB1", "LMO4", "ROBO2", "RBPJ", "CRELD1", "LUZP1", "FRS2", "EGLN1", "MDM2", "NRP2", "TGFBR2", "FZD1", "TGFB2", "HEG1", "PROX1", "RBM15", "ZFPM2")
GOBP_REGULATION_OF_CELL_CYCLE_G1_S_PHASE_TRANSITION	0.771229	0.928867	0.0248494	0.558373	0.965337	104	c("RPL26", "SMARCA2", "EIF4G1", "APBB1", "SMARCC2", "FAM107A", "APC", "GIGYF2", "SMARCD2", "FHL1", "PTEN", "DLG1", "PSME3", "ATP2B4", "SMARCD3", "ID2", "SOX2", "SMARCC1", "PHB2", "KCNA5", "CACNB4", "ECD", "PLCB1", "FBXO31", "DDRGK1", "CUL4A", "PSME1", "ACTL6B", "PKD1", "CDKN2D", "APPL2", "PRMT2", "CDK10", "AMBRA1", "INO80", "RRM1", "PSME2", "CCND2", "BRD7", "BCL7B", "SMARCE1", "PTPN6", "PKD2", "TRIM39", "STXBP4", "MDM2", "CCNH", "CENPJ", "CDKN1B", "CTDSPL", "CDK7", "TFDP1", "ARID2", "RPA2", "DPF2",
MEPCE, "BCL7C", "DDR2", "ANXA1")
GOBP_RESPONSE_TO_TRANSFORMING_GROWTH_FACTOR_BETA	0.863137	0.971299	0.0181675	0.551781	0.965487	178	c("HSP90AB1", "HSPA5", "FKBP1A", "DKK3", "HTRA1", "OGT", "ZEB1", "PDPK1", "RBBP4", "ZEB2", "PPM1A", "STUB1", "CRK", "SPRED1", "FYN", "FLCN", "STRAP", "PIN1", "SDCBP", "ZFYVE9", "PENK", "STK11", "GDF9", "FNDC4", "EID2", "LDLRAD4", "PTK2", "SMAD5", "HDAC2", "RBBP7", "BMPR1A", "ZNF451", "PTPRK", "NR3C1", "TAB1", "ITGB1", "SOX5", "WFIKKN2", "CRKL", "STAT3", "SUDS3", "HDAC1", "APPL2", "WFIKKN1", "SNX6", "AMHR2", "ZBTB7A", "YES1", "FAM89B", "ZMIZ2", "EMILIN1", "SKI", "USP15", "ITGB5", "PALS1", "NLK", "ITGB8",
SIN3A, "FNTA", "TGFBRAP1", "PAK2", "BRMS1L", "SMURF1", "CAV1", "COL1A2", "INTS9", "FOS", "SMAD1", "CLEC3B", "COL4A2", "CDKN1C", "SKIL", "SMAD2", "MEN1", "NPNT", "TGFBR2", "HIPK2", "DDR2", "SRC", "TGFB3", "LATS1", "CITED1", "WWOX", "COL1A1", "TGFB2", "NDP")
GOBP_LYMPHOCYTE_ACTIVATION_INVOLVED_IN_IMMUNE_RESPONSE	0.766234	0.92633	0.025201	0.559373	0.96553	99	c("HMGB1", "NDFIP1", "CD81", "RC3H2", "TP53BP1", "AP1G1", "XBP1", "KMT5B", "PHF14", "MTOR", "TSC1", "RORA", "NSD2", "ERCC1", "PMS2", "SUPT6H", "ITM2A", "SANBR", "STAT3", "RC3H1", "PSEN1", "SOCS5", "MSH6", "DOCK10", "RNF8", "RIF1")
GOBP_REGULATION_OF_STEROID_BIOSYNTHETIC_PROCESS	0.678322	0.873184	0.0314209	0.572512	0.965536	47	c("APOE", "SOD1", "DKK3", "SEC14L2", "SREBF2", "ABCG1", "PDE8B", "NR3C1", "SF1", "INSIG1", "NFKB1", "IGFBP7", "ERLIN2", "SCAP", "ASAH1", "FGF1", "PRKAA1", "CREB1")
GOBP_RESPIRATORY_SYSTEM_PROCESS	0.613387	0.833567	0.0362255	0.591478	0.965542	25	c("RAB3A", "SPAG16", "ZFAND5", "NLGN3", "ADH5", "TTLL1", "MECP2", "NDN", "ADORA1")
GOBP_POSITIVE_REGULATION_OF_MAP_KINASE_ACTIVITY	0.7003	0.88351	0.0298485	0.569792	0.965587	52	c("MAP3K10", "SASH1", "HRAS", "NTRK3", "MAP3K12", "TPD52L1", "DAB2IP", "MAP4K2", "FLT1", "IL34", "DVL3", "RASGRP1", "TENM1", "FGF1")
GOBP_GLYCOLIPID_BIOSYNTHETIC_PROCESS	0.698302	0.883204	0.0299907	0.568638	0.965629	56	c("B4GALT6", "TM9SF2", "UGT8", "SCCPDH", "B3GALT4", "ST3GAL3", "B4GALT5", "PGAP1", "B3GALT2", "LARGE1", "ST3GAL2", "FUT9", "ST8SIA3", "PIGQ", "GAL3ST3", "ST3GAL4", "PIGV", "PIGO", "UGCG", "ST6GALNAC5", "ST6GALNAC3", "PRKAA1", "SLC30A5")
GOBP_NERVE_DEVELOPMENT	0.701299	0.88351	0.0297775	0.569327	0.965683	53	c("SLC1A3", "CTNNB1", "RPL24", "KCNC2", "ADARB1", "ILK", "GABRB2", "NEUROG1", "KCNA2", "LPAR1", "SULF2", "LARGE1", "KCNC1", "KCNA1", "KCNQ3")
GOBP_POSITIVE_REGULATION_OF_TRANSMEMBRANE_RECEPTOR_PROTEIN_SERINE_THREONINE_KINASE_SIGNALING_PATHWAY	0.696304	0.882935	0.030133	0.567801	0.965698	59	c("HSP90AB1", "FKBP8", "ZEB2", "ILK", "FLCN", "NUP93", "SDCBP", "STK11", "BMPR1A", "UBE2O", "RBPJ", "ACVR2A", "SULF1", "ZNF423", "CDKN1C", "SMAD2", "MEN1", "NPNT", "TGFBR2", "HIPK2", "TGFB3", "CITED1")
GOBP_REGULATION_OF_ACTIN_FILAMENT_BUNDLE_ASSEMBLY	0.691309	0.881627	0.0304894	0.568417	0.965753	57	c("STMN1", "RAC1", "CDC42", "RHOA", "PFN2", "PFN1", "PPM1F", "PIK3R1", "MTOR", "TSC1", "NF2", "CORO2B", "LPAR1", "CCDC88A", "ARAP1", "TMEFF2", "CD47", "ARHGEF10", "BAG4", "FLNA", "INPP5K", "ARHGEF10L", "MTSS1", "PAK2")
GOBP_RESPONSE_TO_MONOSACCHARIDE	0.785215	0.932209	0.0238623	0.557209	0.966303	115	c("VSNL1", "PPP3CA", "PFKL", "CDK16", "SELENOT", "PRKACA", "C2CD2L", "XBP1", "MPC2", "PTPRN", "RBM4", "PFKFB2", "HIF1A", "CPB2", "ZBTB20", "GJB6", "PPP3CB", "SYBU", "EPHA5", "TXNIP", "KAT5", "CAT", "PDE8B", "TXN2", "PLCB1", "RASAL2", "RAB11FIP5", "SELENOS", "GCLC", "OSBP", "HMGCS2", "PTPRN2", "PDK3", "CCDC186", "SIN3A", "GPR27", "JAGN1", "STXBP4", "PCSK1", "EXTL3", "EIF2B2", "ZBED6", "RAB11FIP2", "IRS2", "CDKN1B", "PRKAA1", "SMAD2", "ADCY8", "PIK3CA", "ZNF236")
GOBP_EPITHELIAL_TUBE_MORPHOGENESIS	0.876124	0.977186	0.0171554	0.551139	0.96642	196	c("RPS7", "NDRG4", "LIAS", "CTNNB1", "TMEM59L", "RHOA", "MAGED1", "SPINT2", "PRKACB", "AHI1", "PRKACA", "HECTD1", "TMED2", "PFN1", "AGT", "RYR2", "ILK", "DLG1", "DDR1", "PPP3R1", "PBX1", "SHH", "HIF1A", "MTHFD1", "TSC1", "OPA1", "PHB2", "NR3C1", "FZD3", "LMO4", "PRICKLE1", "PPP1CA", "COBL", "MED1", "RBPJ", "SETD2", "MICAL2", "PKD1", "RALA", "CLUAP1", "BRD2")
GOBP_REGULATION_OF_LIPID_BIOSYNTHETIC_PROCESS	0.775225	0.929399	0.0245678	0.558238	0.966452	109	c("APOE", "SOD1", "DKK3", "OGT", "SEC14L2", "CTDNEP1", "ZBTB20", "SREBF2", "MTOR", "CHP1", "ABCG1", "KAT5", "HTR2C", "PDE8B", "MID1IP1", "NR3C1", "ORMDL3", "CREBL2", "SF1", "IDH1", "INSIG1", "NFKB1", "ABHD6", "SIRT2", "IGFBP7", "EIF6", "ERLIN2", "SCAP", "WDTC1", "FITM2", "SAMD8", "ASAH1", "FGF1", "HTR2A", "PRKAA1", "SLC27A1", "CREB1", "ASXL3", "LPCAT3", "ANXA1", "SCARB1")
GOBP_NEGATIVE_REGULATION_OF_CELL_CYCLE	0.876124	0.977186	0.0171554	0.550502	0.96653	212	c("CTNNB1", "RPL26", "APBB1", "RAD21", "EME1", "TAOK1", "IK", "PRPF19", "FAM107A", "APC", "VPS4A", "GIGYF2", "XRCC3", "BUB3", "TP53BP1", "ATF2", "MACROH2A1", "FHL1", "PTEN", "DLG1", "BAZ1B", "USP47", "ZNF207", "TOM1L2", "FEM1B", "KLHL22", "PPP2R5B", "HEXIM1", "BRINP2", "H2AX", "PPP1R10", "SOX2", "CACNB4", "TERF2", "THOC5", "NABP2", "PTPRK", "CDK5", "FBXO31", "FZD3", "CUL4A", "FOXO4", "PPP1R13B", "TIPRL", "TELO2", "PTPN11", "TRIM37", "CDKN2D", "INTS3", "DAB2IP", "PRMT2", "FZR1", "IPO5", "NEK11", "NAA10",
FOXN3, "BRD7", "RINT1", "FANCD2", "TRIM35", "PKD2", "CLOCK", "CCNG1", "KAT2A", "INTS7", "MSH2", "INCA1", "TRIM39", "DYNC1LI1", "PINX1", "MDM2", "CHFR", "CDK5RAP1", "TOM1L1", "RAD50", "MAD1L1", "CDKN1C", "ANGEL2", "THOC1", "CDKN1B", "MAP3K20", "CTDSPL", "MEN1", "ANAPC15", "BTG1", "RRP8")
GOBP_CELLULAR_RESPONSE_TO_CARBOHYDRATE_STIMULUS	0.749251	0.915162	0.0263947	0.56231	0.966599	86	c("VSNL1", "PPP3CA", "CDK16", "SELENOT", "PRKACA", "MAP2K4", "C2CD2L", "XBP1", "MPC2", "PTPRN", "RBM4", "HIF1A", "CPB2", "ZBTB20", "GJB6", "PPP3CB", "SYBU", "EPHA5", "KAT5", "PDE8B", "PLCB1", "RAB11FIP5", "GCLC", "OSBP", "PTPRN2", "PDK3", "CCDC186", "SIN3A", "GPR27", "JAGN1", "STXBP4", "ZBED6", "RAB11FIP2", "IRS2", "PRKAA1", "ADCY8", "PIK3CA", "ZNF236", "ENY2", "COLEC12", "NPTX1")
GOBP_TRNA_PROCESSING	0.757243	0.919857	0.0258332	0.56205	0.966697	88	c("DDX1", "KTI12", "KARS1", "GRSF1", "TRMT10C", "SSB", "ALKBH1", "RTCB", "ELP3", "TRIT1", "RTRAF", "ELP5", "ELP2", "OSGEP", "ELP1", "WDR6", "URM1", "TRMT1L", "TRMT9B", "ELAC1", "THUMPD3", "METTL8", "FARS2", "METTL2B", "MOCS3")
GOBP_RESPONSE_TO_STEROID_HORMONE	0.871129	0.976865	0.017548	0.551253	0.96689	198	c("ATP5F1A", "YWHAH", "DDX5", "DNAJA1", "GPI", "WBP2", "HNRNPU", "NEFL", "GOT1", "RHOA", "SPP1", "FAM107A", "ACSBG1", "RAN", "MAPK1", "FKBP4", "UBE3A", "PIAS2", "CNOT2", "PADI2", "NPC1", "STK39", "NCOA1", "VPS11", "TADA3", "EIF4E", "RNF6", "TAF7", "CRY2", "PPP1R9B", "TXNIP", "NR3C2", "PHB2", "PTGES3", "GABRB1", "RBBP7", "NCOA2", "MAOB", "NR3C1", "DDRGK1", "UBA5", "RXRB", "DNAAF4", "MED1", "PLPP1", "IDH1", "AGL", "HDAC1", "RWDD1", "PRMT2", "ALAD", "ZBTB7A", "CARM1", "IGFBP7", "PCNA", "ASS1", "HMGCS2",
AIFM1, "TRIM68", "SMYD3", "CLOCK", "URI1", "GLB1", "PGRMC2", "CAV1", "KLF9", "ABHD2", "MDM2", "ESRRA", "PCSK1", "IGFBP2", "DDIT4", "SSTR3", "FOS")
GOBP_POSITIVE_REGULATION_OF_MUSCLE_CELL_DIFFERENTIATION	0.671329	0.871679	0.0319257	0.576326	0.966966	41	c("MORF4L2", "AKAP6", "RBM4", "SHH", "MTOR", "SMARCD3", "PIAS1", "CAMK1", "ATP11A", "EFEMP2", "KAT2A", "LAMB1", "MDM2", "TRIM32", "MMP14")
GOBP_BODY_FLUID_SECRETION	0.68032	0.874252	0.0312771	0.570625	0.967	52	c("PPP3CA", "NME1", "COPA", "XBP1", "DDR1", "STK39", "NCOA1", "HIF1A", "NEUROG1", "PRICKLE1", "MED1", "STAT5B", "TRAF3IP2", "ADORA1", "CHRM3", "VAMP3", "CAV1", "CDO1", "ADA", "CREB1", "NEURL1")
GOBP_CELLULAR_RESPONSE_TO_ALCOHOL	0.688312	0.879488	0.0307037	0.568605	0.967066	59	c("CTNNB1", "MAP4K1", "GRAMD1B", "CTNNA1", "GNB1", "ADCY2", "ADCY1", "ADAM15", "MLC1", "LARP1", "GNAI1", "SLC23A2", "DNMT3A", "ABCA1", "GRAMD1A", "GPR155", "LRP6", "AIFM1", "ITPR2", "KLF9", "MDM2", "FOS", "PRKAA1", "ADCY8", "CREB1")
GOBP_POSITIVE_REGULATION_OF_LIPID_METABOLIC_PROCESS	0.755245	0.918983	0.0259736	0.562289	0.967108	88	c("APOE", "OGT", "DGKZ", "CTDNEP1", "ZBTB20", "SREBF2", "MTOR", "CHP1", "ABCG1", "KAT5", "HTR2C", "MID1IP1", "PDGFRA", "CREBL2", "ABHD6", "SIRT2", "DAGLB", "AMBRA1", "ADORA1", "FLT1", "SCAP", "FGF1", "PNPLA2", "HTR2A", "IRS2", "PPARGC1A", "PRKAA1", "SLC27A1", "CREB1")
GOBP_LUNG_ALVEOLUS_DEVELOPMENT	0.634366	0.849225	0.034641	0.585765	0.967198	31	c("RC3H2", "SLC7A11", "PHF14", "PTGES3", "MECP2", "HS6ST1", "MAN1A2", "IGFBP5", "ADA", "CREB1", "TGFB3", "SMPD3", "STK40", "ASXL1")
GOBP_NEGATIVE_REGULATION_OF_VIRAL_GENOME_REPLICATION	0.642358	0.854827	0.0340464	0.584943	0.967243	32	c("SRPK2", "TNIP1", "OASL", "MPHOSPH8", "ILF3", "SRPK1", "INPP5K", "MORC2", "ZNFX1", "IFIT1")
GOBP_CELL_ACTIVATION_INVOLVED_IN_IMMUNE_RESPONSE	0.808192	0.945981	0.0222268	0.554738	0.967385	144	c("HMGB1", "NDFIP1", "STXBP1", "CD81", "SNX4", "PDPK1", "CPLX2", "RC3H2", "TP53BP1", "AP1G1", "XBP1", "KARS1", "CHGA", "KMT5B", "BTK", "PHF14", "MTOR", "TSC1", "RORA", "NSD2", "ERCC1", "PMS2", "SUPT6H", "ITM2A", "SANBR", "ADORA2B", "STAT3", "SNX6", "RC3H1", "PSEN1", "SOCS5", "MSH6", "STXBP3", "DOCK10", "RNF8", "RIF1", "RABGEF1", "PTPN6", "MSH2", "VAMP3", "FER", "GAB2", "RASGRP1", "RNF168", "LFNG", "ADA", "THOC1", "PLCL2", "RELB", "MEN1", "C12orf4", "VAMP7", "DNASE1", "SLC15A4", "ANXA1", "FOXP1")
GOBP_NCRNA_PROCESSING	0.91009	0.988941	0.0143399	0.54823	0.967487	293	c("RPS19", "RPS7", "RPL7A", "RPL7", "RPL35A", "DDX5", "RPL5", "RPS16", "RPS14", "RPL26", "HNRNPA2B1", "SNU13", "DDX1", "KTI12", "PDCD11", "PA2G4", "PUM1", "KARS1", "GRSF1", "TRMT10C", "SSB", "MTREX", "RNF113A", "ALKBH1", "RTCB", "ELP3", "TRIT1", "TSNAX", "BUD23", "RTRAF", "ELP5", "ELP2", "EXOSC10", "DCAF13", "TSR2", "ADAR", "EXOSC7", "NCBP1", "NSA2", "METTL3", "NOL8", "EBNA1BP2", "MECP2", "NOP2", "OSGEP", "ELP1", "WDR6", "TSN", "PWP1", "STAT3", "URM1", "WBP11", "RSL1D1", "AGO2", "RRP7A", "INTS3",
NOL9, "WDR55", "TRMT1L", "NVL", "TRMT9B", "NOP14", "ZCCHC8", "WDR43", "SPOUT1", "DKC1", "YTHDF2", "TUT1", "DDX27", "ELAC1", "METTL16", "INTS8", "UTP4", "EMG1", "DDX47", "IMP3", "MPHOSPH10", "KRI1", "EIF6", "PRKRA", "BMS1", "ESF1", "THUMPD3", "TDRKH", "METTL8", "FARS2", "INTS7", "PARN", "INTS5", "METTL2B", "MOCS3", "UTP14A", "DIMT1", "NHP2", "TENT4B", "UTP11", "SLX9", "ZMPSTE24", "AGO1", "METTL5", "NGDN", "TDRD7", "SRFBP1", "CDK5RAP1", "INTS9", "SMAD1", "NPM3", "NUP155", "METTL25B", "FAM98A", "RPF2",
UTP20, "SMAD2", "RRS1", "INTS10", "GEMIN4", "UTP18", "INTS2", "DDX52", "RRP8", "THUMPD1", "SIRT7", "GTPBP4", "PRORP", "POP1", "NCBP2", "DDX51", "SART1", "ERCC2")
GOBP_POSITIVE_REGULATION_OF_PHOSPHATIDYLINOSITOL_3_KINASE_PROTEIN_KINASE_B_SIGNAL_TRANSDUCTION	0.755245	0.918983	0.0259736	0.56087	0.967518	98	c("HSP90AB1", "HSP90AA1", "RTN4", "PDPK1", "AGT", "BECN1", "DDR1", "C1QBP", "MTDH", "MTOR", "PLXNB1", "PTK2", "NTRK3", "ITGB1", "PDGFRA", "HAX1", "F3", "BAG4", "RICTOR", "IGFBP5", "PTPN6", "FLT1", "MFHAS1", "ANGPT1", "MEIS3", "P2RX4", "RASD2", "FN1", "EXTL3", "MYORG")
GOBP_REGULATION_OF_CALCIUM_ION_DEPENDENT_EXOCYTOSIS	0.617383	0.834954	0.0359209	0.587934	0.96762	29	c("RAB3A", "SYT1", "SYT11", "STXBP1", "SYT4", "RAB3GAP1", "CDK5", "CBARP", "SYT5", "STXBP3", "RAP1B", "CDK5R2", "SYT17", "SYT3", "SYT13", "SYT6")
GOBP_CERAMIDE_BIOSYNTHETIC_PROCESS	0.675325	0.871825	0.031637	0.572449	0.967698	49	c("DEGS1", "CERS2", "B4GALT6", "UGT8", "B3GALT4", "AGK", "ST3GAL3", "ORMDL3", "B4GALT5", "B3GALT2", "DEGS2", "SGMS1", "ST3GAL2", "ST8SIA3", "SAMD8", "ASAH1", "UGCG", "CERS5", "ST6GALNAC5", "ST6GALNAC3", "PRKAA1", "CERS3", "SPTLC2")
GOBP_NUCLEOTIDE_EXCISION_REPAIR	0.685315	0.879161	0.0309184	0.569857	0.967698	56	c("SMARCA2", "DDB1", "SMARCC2", "USP7", "SMARCD2", "HMGN1", "KAT7", "RAD23B", "SMARCD3", "RAD23A", "KAT5", "SMARCC1", "ERCC1", "CETN2", "CUL4A", "MMS19", "ACTL6B", "XAB2", "COMMD1", "ERCC4", "BRD7", "BCL7B", "SMARCE1", "ATXN3", "ERCC5", "RAD52", "UVSSA", "FAN1", "RPA3", "RPA1", "ARID2", "RPA2", "DPF2", "GTF2H2", "BCL7C", "ERCC2")
GOBP_NCRNA_METABOLIC_PROCESS	0.93007	1	0.01251	0.546701	0.967796	402	c("RPS19", "RPS7", "RPL7A", "RPL7", "RPL35A", "DDX5", "RPL5", "RPS16", "RPS14", "ELOB", "RPL26", "NARS1", "HNRNPA2B1", "SPIN1", "SNU13", "DDX1", "KTI12", "PDCD11", "RC3H2", "PA2G4", "MACROH2A1", "PUM1", "KARS1", "WARS1", "GRSF1", "TRMT10C", "SSB", "MTREX", "RNF113A", "TARS3", "HIF1A", "ALKBH1", "SREBF2", "RTCB", "ELP3", "TRIT1", "MTOR", "EPRS1", "SNAPC3", "TSNAX", "BUD23", "MARS1", "WDR82", "DARS1", "RTRAF", "HRAS", "ELP5", "ELP2", "NFIB", "EXOSC10", "DCAF13", "TSR2", "ADAR", "BMPR1A", "EXOSC7",
NR3C1, "NCBP1", "NSA2", "METTL3", "SND1", "NOL8", "EBNA1BP2", "FARSB", "MECP2", "NOP2", "OSGEP", "ELP1", "WDR6", "TSN", "PWP1", "STAT3", "URM1", "WBP11", "RSL1D1", "NFKB1", "AGO2", "RRP7A", "INTS3", "NOL9", "WDR55", "TRMT1L", "GTF3C4", "NVL", "TRMT9B", "RC3H1", "NOP14", "ZCCHC8", "XPO5", "WDR43", "SPOUT1", "DKC1", "YTHDF2", "TUT1", "DDX27", "ELAC1", "METTL16", "INTS8", "CARS2", "DEDD", "IARS2", "UTP4", "EMG1", "GTF3C6", "DDX47", "IMP3", "MPHOSPH10", "KRI1", "EIF6", "PRKRA", "BMS1", "ESF1", "THUMPD3",
TDRKH, "METTL8", "FARS2", "ICE1", "INTS7", "PARN", "SNAPC2", "GTF3C2", "INTS5", "METTL2B", "CELF3", "MOCS3", "UTP14A", "DIMT1", "NHP2", "TENT4B", "UTP11", "SLX9", "ZMPSTE24", "AGO1", "METTL5", "NGDN", "TDRD7", "SRFBP1", "CDK5RAP1", "INTS9", "FOS", "CAVIN1", "SMAD1", "NPM3", "NUP155", "METTL25B", "RPAP2", "FAM98A", "DDX11", "RPF2", "UTP20", "SMAD2", "RRS1", "INTS10", "GEMIN4", "UTP18", "CDK7", "INTS2", "RARS2", "DDX52", "RRP8", "THUMPD1", "SIRT7", "GTPBP4", "POLR1E", "PRORP", "POP1", "NCBP2", "DDX51",
MEPCE, "SART1", "ERCC2")
GOBP_MYELOID_CELL_DEVELOPMENT	0.687313	0.879212	0.0307753	0.571734	0.967899	51	c("ATP6AP1", "PAFAH1B1", "DMTN", "ABI1", "SLC11A2", "MED1", "PTPN11", "ZBTB7A", "PIP4K2A", "ALAS1", "BRD1", "FLNA", "PTPN6")
GOBP_GLYCEROLIPID_BIOSYNTHETIC_PROCESS	0.816184	0.951861	0.0216519	0.554384	0.968237	155	c("EFR3B", "INPP4A", "LPIN2", "PIP4K2C", "PTEN", "BECN1", "DGKZ", "GNPAT", "CTDNEP1", "SLC44A1", "AGPAT5", "SYNJ2", "PIK3R1", "PGS1", "AGPAT3", "IP6K2", "PTDSS1", "KAT5", "HTR2C", "LPCAT4", "PIK3C3", "BPNT1", "MTMR3", "AGPAT1", "DGKB", "SACM1L", "MTMR6", "PI4K2A", "PGAP1", "PISD", "SLC44A2", "CDS1", "AGPAT4", "ABHD4", "DGKD", "AGPAT2", "DGKE", "OCRL", "ETNK1", "PCYT1B", "HDHD5", "PCYT1A", "PIP4K2A", "MTMR1", "CHPT1", "ACSL1", "SOCS5", "PITPNM2", "PIK3R4", "FAR1", "CHKA", "IMPA1", "INPP5K", "ACP6",
PIGQ, "FITM2", "PIK3C2A", "PIGV", "PCYT2", "PIGO", "PNPLA2", "MTMR2", "HTR2A", "DGKH", "SLC44A4", "CHKB", "PLD1", "PTPMT1", "SLC27A1", "DGAT2", "PIK3CA", "SLC30A5", "ALOX15", "FIG4", "PLD2", "LPCAT3", "PIK3CB", "MTMR7", "SCARB1")
GOBP_MORPHOGENESIS_OF_AN_EPITHELIUM	0.903097	0.987075	0.0149447	0.548821	0.968484	292	c("RPS7", "NDRG4", "RAC1", "LIAS", "CTNNB1", "PAFAH1B1", "TMEM59L", "CDC42", "WDPCP", "RHOA", "MAGED1", "SPINT2", "PRKACB", "AHI1", "WDR1", "PRKACA", "HECTD1", "TMED2", "PFN1", "AGT", "GRB2", "RYR2", "PTEN", "ILK", "DLG1", "DDR1", "ID4", "GRSF1", "PPP3R1", "PBX1", "SHH", "HIF1A", "FEM1B", "ARHGAP12", "MTHFD1", "MTOR", "TSC1", "LIN7C", "OPA1", "PHB2", "FAT1", "IFT20", "AJAP1", "NR3C1", "FZD3", "LMO4", "PRICKLE1", "ITGB1", "MAGI2", "PPP1CA", "COBL", "MED1", "RBPJ", "SETD2", "MICAL2", "STAT1", "PKD1",
RALA, "CLUAP1", "BRD2", "TRAF3IP1", "LUZP1", "MYO9A", "ASTN2", "PSEN1", "TMEFF2", "SKI", "CDK20", "KRAS", "FLNA", "PALS1", "IGFBP5", "VCL", "PKD2", "SEC24B", "FRS2", "KAT2A", "MTSS1", "KDF1", "BTRC", "DVL3", "SMURF1", "SULF1")
GOBP_RRNA_METABOLIC_PROCESS	0.836164	0.961182	0.0201955	0.553531	0.968549	178	c("RPS19", "RPS7", "RPL7A", "RPL7", "RPL35A", "RPL5", "RPS16", "RPS14", "RPL26", "SPIN1", "SNU13", "PDCD11", "PA2G4", "MACROH2A1", "MTREX", "MTOR", "BUD23", "MARS1", "EXOSC10", "DCAF13", "TSR2", "EXOSC7", "NSA2", "NOL8", "EBNA1BP2", "NOP2", "PWP1", "WBP11", "RSL1D1", "RRP7A", "NOL9", "WDR55", "GTF3C4", "NVL", "NOP14", "WDR43", "DKC1", "YTHDF2", "DDX27", "METTL16", "DEDD", "UTP4", "EMG1", "GTF3C6", "DDX47", "IMP3", "MPHOSPH10", "KRI1", "EIF6", "BMS1", "ESF1", "GTF3C2", "UTP14A", "DIMT1", "NHP2", "TENT4B",
UTP11, "SLX9", "METTL5", "NGDN", "SRFBP1", "CAVIN1", "NPM3", "METTL25B", "DDX11", "RPF2", "UTP20", "RRS1", "GEMIN4", "UTP18", "DDX52", "RRP8", "SIRT7", "GTPBP4", "POLR1E", "DDX51", "SART1", "ERCC2")
GOBP_DENDRITIC_CELL_DIFFERENTIATION	0.61039	0.832518	0.0364549	0.59101	0.968682	27	c("HMGB1", "HLA-B", "AZI2", "RBPJ", "PSEN1", "ITGB8", "RELB", "TGFBR2")
GOBP_MITOCHONDRIAL_RNA_METABOLIC_PROCESS	0.616384	0.834954	0.0359969	0.588041	0.968757	30	c("GRSF1", "TRMT10C", "TRIT1", "LRPPRC", "SLC25A33", "METTL8", "SUPV3L1", "CDK5RAP1", "POLRMT", "PRKAA1", "PRORP")
GOBP_REGULATION_OF_SIGNALING_RECEPTOR_ACTIVITY	0.673327	0.871825	0.0317813	0.570291	0.968937	57	c("LYNX1", "HIF1A", "NLGN3", "VPS25", "HDAC2", "PDE4D", "ITGB1", "TSG101", "BEGAIN", "SHISA9", "RELN", "CACNG7", "HDAC1", "SNX6", "SOCS5", "NLGN1", "SLC6A9", "ANKRD13C", "CACNG8", "CAPN1", "ZGPAT")
GOBP_ADENYLATE_CYCLASE_INHIBITING_G_PROTEIN_COUPLED_RECEPTOR_SIGNALING_PATHWAY	0.651349	0.859658	0.0333827	0.573827	0.968965	48	c("PSAP", "GABBR1", "ADCY2", "GABBR2", "GRM5", "GNAI1", "GNAZ", "GRM3", "LPAR1", "RIC8A", "GPR37L1", "FLNA", "GPR37", "GRM1", "ADORA1", "CHRM3")
GOBP_SERINE_FAMILY_AMINO_ACID_METABOLIC_PROCESS	0.594406	0.822206	0.0376923	0.592435	0.969008	26	c("SERINC3", "SLC7A11", "MTHFD1", "PHGDH", "PSPH", "GCLC", "SEPHS1", "SERINC5", "CBS", "SHMT2", "CDO1")
GOBP_REGULATION_OF_PRODUCTION_OF_MOLECULAR_MEDIATOR_OF_IMMUNE_RESPONSE	0.732268	0.902273	0.0275886	0.56219	0.969055	95	c("NDFIP1", "GPI", "CD81", "DDX1", "GPRC5B", "TP53BP1", "XBP1", "KMT5B", "BTK", "NSD2", "PHB2", "PMS2", "SUPT6H", "SLC7A5", "SEMA7A", "RIF1", "DHX36", "HLA-A", "RABGEF1", "MSH2", "ANGPT1", "VAMP3", "MAPKAPK2", "LITAF")
GOBP_SMAD_PROTEIN_SIGNAL_TRANSDUCTION	0.673327	0.871825	0.0317813	0.571874	0.969115	52	c("SPTBN1", "VIM", "SUB1", "NUP93", "HEXA", "EID2", "LDLRAD4", "SMAD5", "BMPR1A", "TOB1", "MAGI2", "NCEH1", "LNPEP", "FAM89B", "ZMIZ2", "SKI")
GOBP_ENDODERMAL_CELL_DIFFERENTIATION	0.611389	0.832869	0.0363783	0.588848	0.969124	29	c("CTNNB1", "ITGAV", "MACROH2A1", "GRB2", "SOX2", "SETD2", "ITGB5", "LAMB1", "FN1", "MMP14", "MMP15", "COL4A2")
GOBP_POSITIVE_REGULATION_OF_ENDOTHELIAL_CELL_PROLIFERATION	0.67033	0.870885	0.031998	0.570437	0.969185	57	c("HMGB1", "SCG2", "AKT3", "PDPK1", "EMC10", "HIF1A", "PLCG1", "STAT3", "F3", "JCAD", "RICTOR", "NRAS")
GOBP_REGULATION_OF_PROTEIN_SERINE_THREONINE_KINASE_ACTIVITY	0.822178	0.954389	0.0212182	0.554502	0.969502	171	c("APOE", "CALM2", "CALM3", "THY1", "GSTP1", "DNAJA1", "SORL1", "PRKAR1A", "MAPK8IP1", "RHOA", "SLC8A1", "APC", "AGT", "MACROH2A1", "PTEN", "MAPRE3", "MAP3K10", "ATP2B4", "HEXIM1", "CDK5R1", "HGS", "SASH1", "HRAS", "CAB39", "NTRK3", "MAP3K12", "CAMK1", "TPD52L1", "SNCA", "TAB1", "TSG101", "TELO2", "PKD1", "CDKN2D", "DAB2IP", "MAP4K2", "CDK12", "TRIB2", "HIPK3", "PDCD4", "LRP6", "IPO5", "CCND2", "CCNT1", "CDK5R2", "SLC8A2", "FLT1", "INPP5K", "IL34", "PKD2", "CCNG1", "SYAP1", "INCA1", "DVL3", "AIDA",
PAQR3, "RASGRP1", "DIRAS3", "TENM1", "RALB", "CDK5RAP1", "FGF1", "CCNH")
GOBP_EPITHELIAL_CELL_PROLIFERATION	0.879121	0.977186	0.0169177	0.550337	0.969674	257	c("APOE", "ATP5F1A", "HMGB1", "SCG2", "CTNNB1", "CDC42", "AKT3", "RTN4", "NME1", "MAGED1", "ZEB1", "PDPK1", "ZEB2", "MAPK1", "EMC10", "BTBD10", "XBP1", "DLG1", "FLCN", "PTPRN", "WDR77", "HMGN1", "SHH", "SRSF6", "HIF1A", "CPB2", "PURA", "BTK", "BCL2L2", "STK11", "ID2", "PLCG1", "HRAS", "RASGRF1", "NFIB", "SOX2", "PHB2", "BMPR1A", "PTPRK", "BCL2L1", "WDR48", "TRIM24", "MED1", "SLC39A9", "RBPJ", "STAT3", "STAT1", "SULF2", "DAB2IP", "PTPRM", "PSEN1", "F3", "ACVR2A", "JCAD", "RICTOR", "IGFBP5", "FLT1",
FRS2, "NRAS", "MTSS1", "KDF1", "ANGPT1", "STXBP4", "BTRC", "LAMB1", "SULF1", "CAV1", "KLF9", "LIPA")
GOBP_LEUKOCYTE_HOMEOSTASIS	0.679321	0.873968	0.031349	0.570353	0.970039	59	c("HMGB1", "PPP2R1A", "RC3H2", "SLC7A11", "PDE4B", "HIF1A", "BTK", "MTHFD1", "PPP3CB", "WDR37", "STAT5B", "RC3H1", "DNAJA3", "TRAF3IP2", "DOCK10")
GOBP_INTEGRIN_MEDIATED_SIGNALING_PATHWAY	0.684316	0.878381	0.0309901	0.568501	0.970251	65	c("THY1", "CDC42", "DST", "PTPRA", "PLPP3", "ITGAV", "CTNNA1", "ERBIN", "ILK", "PTK2", "ADAM15", "ADAM10", "ITGB1", "PTPN11", "RCC2", "SEMA7A", "CD47", "ITGB5", "FBLN1", "FLNA", "ITGB8", "DOCK1", "LAMB1", "BCAR1", "FN1")
GOBP_TAXIS	0.873127	0.977153	0.0173915	0.551987	0.970271	225	c("RPS19", "HMGB1", "RAC1", "PPIA", "SCG2", "RPL13A", "BSG", "CAMK1D", "RHOA", "DUSP3", "CYRIB", "MAPK1", "CRK", "ITGAV", "CHGA", "MAPK3", "AKIRIN1", "PPIB", "C1QBP", "PADI2", "STK39", "PDE4B", "DNM1L", "ALKBH1", "PPM1F", "LGMN", "PTK2", "HRAS", "NTRK3", "CCL27", "ADAM10", "PDGFRA", "LPAR1", "PLEC", "CXADR", "DDT", "ROBO2", "CRKL", "SRP54", "RALA", "SEMA7A", "PTPN2", "F3", "USP14", "MACO1", "HSD3B7", "PREX1", "FLT1", "IL34", "FLRT2", "GAB1", "ANGPT1", "FER", "P2RX4", "BCAR1", "FGF1", "EPHA7", "CDH13",
SEMA3A, "PLD1", "PTPRO", "CMTM5", "HSPB1", "IL17RC", "YTHDF1", "NRP2", "SEMA6A")
GOBP_RESPONSE_TO_TOPOLOGICALLY_INCORRECT_PROTEIN	0.751249	0.916107	0.0262543	0.560312	0.970318	110	c("HSP90AB1", "CLU", "HSP90AA1", "HSPA5", "DNAJA1", "VCP", "MFN2", "DNAJB2", "TMED2", "STUB1", "OPTN", "XBP1", "MANF", "AMFR", "BAG6", "PIK3R1", "RHBDD1", "EDEM3", "UFD1", "RNF126", "PARP6", "DNAJB1", "DDRGK1", "HERPUD1", "VAPB", "ERLEC1", "CREBZF", "UBE2W", "UBXN4", "QRICH1", "NFE2L2", "SELENOS", "ATF6", "PPP1R15A", "HERPUD2", "DAB2IP", "ATF6B", "CREBRF", "PTPN2", "TMEM33", "RHBDD2", "DNAJB4", "DNAJC10", "AKIRIN2", "DNAJC18", "ATXN3", "EDEM1", "TOR1B", "HSF1", "EDEM2", "TM7SF3", "PARP8", "DNAJB9",
YOD1, "EIF2AK3", "KLHL15", "SERPINH1")
GOBP_REGULATION_OF_HEMATOPOIETIC_PROGENITOR_CELL_DIFFERENTIATION	0.602398	0.827505	0.0370705	0.592025	0.970346	27	c("ITCH", "FLCN", "HSPA9", "N4BP2L2", "KAT5", "METTL3", "NFE2L2", "YTHDF2", "DHX36", "ZNHIT1", "ZBTB1", "METTL14", "KITLG")
GOBP_REGULATION_OF_MYOBLAST_DIFFERENTIATION	0.655345	0.860182	0.0330894	0.578404	0.970451	41	c("SMARCA2", "SMARCC2", "SMARCD2", "AKIRIN1", "SMARCD3", "KAT5", "SMARCC1", "LRRC8A", "PLCB1", "PRICKLE1", "ACTL6B", "HIF1AN", "BRD7", "SMARCE1")
GOBP_GLYCEROPHOSPHOLIPID_BIOSYNTHETIC_PROCESS	0.779221	0.930506	0.0242859	0.55699	0.970577	133	c("EFR3B", "INPP4A", "PIP4K2C", "PTEN", "BECN1", "DGKZ", "GNPAT", "SLC44A1", "AGPAT5", "SYNJ2", "PIK3R1", "PGS1", "AGPAT3", "IP6K2", "PTDSS1", "HTR2C", "LPCAT4", "PIK3C3", "BPNT1", "MTMR3", "AGPAT1", "DGKB", "SACM1L", "MTMR6", "PI4K2A", "PGAP1", "PISD", "SLC44A2", "CDS1", "AGPAT4", "ABHD4", "DGKD", "AGPAT2", "DGKE", "OCRL", "ETNK1", "PCYT1B", "HDHD5", "PCYT1A", "PIP4K2A", "MTMR1", "CHPT1", "SOCS5", "PITPNM2", "PIK3R4", "FAR1", "CHKA", "IMPA1", "INPP5K", "ACP6", "PIGQ", "PIK3C2A", "PIGV", "PCYT2",
PIGO, "MTMR2", "HTR2A", "DGKH", "SLC44A4", "CHKB", "PLD1", "PTPMT1", "SLC27A1", "PIK3CA", "SLC30A5", "ALOX15", "FIG4", "PLD2", "LPCAT3", "PIK3CB", "MTMR7")
GOBP_PURINE_CONTAINING_COMPOUND_CATABOLIC_PROCESS	0.644356	0.855457	0.0338984	0.577369	0.970602	43	c("SUCLA2", "HPRT1", "NT5C2", "PDE4B", "NUDT4", "ACOT7", "PDE8B", "PDE4D", "PRTFDC1", "NUDT11", "NUDT9", "PDE7B", "DPYD", "NUDT1", "FITM2", "PDE1A", "NT5C1A", "ADA")
GOBP_PEPTIDYL_SERINE_MODIFICATION	0.801199	0.940246	0.0227269	0.555193	0.970648	166	c("HSP90AB1", "HSP90AA1", "CAMK2B", "AKT3", "CAMK1D", "MARK3", "EIF4G1", "PRKACB", "SRPK2", "PDPK1", "CSNK1A1", "PRKACA", "PFN2", "MAP4K1", "MAPK1", "DMTN", "PTEN", "STK39", "GSK3B", "TTBK2", "UHMK1", "MAP3K10", "ATP2B4", "PPM1F", "MTOR", "CAMK2D", "CDK5R1", "CAMKV", "CSNK1G2", "IP6K2", "ULK2", "DYRK1A", "CAB39", "MKNK2", "NTRK3", "MAP3K12", "TLK1", "CAMK1", "SNCA", "CDK5", "MAST2", "NSD1", "PDE4D", "CREBL2", "HAX1", "GPD1L", "PNCK", "PWP1", "CSNK2A2", "PKD1", "TBK1", "HIPK3", "STK38L", "GALNT1",
BAG4, "RASSF2", "SRPK1", "NLK", "PDK3", "RICTOR", "VRK1", "SMYD3", "INPP5K", "CSNK1G1", "POGLUT1", "PAK2", "ANGPT1", "FNIP2", "MAPKAPK2", "CAV1", "PAQR3", "MARK2", "TENM1", "MAPKAPK5", "EIF2AK3", "GSK3A", "PRKAA1", "NEK7", "MAP2K2", "MAP3K20", "TNKS1BP1", "PIK3CA", "STK4", "NCK1", "MGAT5B", "TGFBR2", "HIPK2", "SH2D3C", "DMPK", "GALNT13", "CNKSR3", "IKBKB", "LATS1")
GOBP_NEGATIVE_REGULATION_OF_DNA_METABOLIC_PROCESS	0.712288	0.890856	0.0289981	0.564804	0.970654	84	c("H1-2", "HNRNPA1", "NDFIP1", "HNRNPU", "HNRNPC", "SUB1", "OTUB1", "TP53BP1", "FLCN", "UBQLN4", "EXOSC10", "KAT5", "TERF2", "ERCC1", "H1-0", "SMG6", "PDS5A", "MSH6", "NMNAT1", "DCP2", "ERCC4", "XRCC5", "FBH1", "RIF1", "LIG3", "MSH2", "HSF1", "PINX1", "TENT4B", "TFIP11", "KLHL15", "RAD50", "THOC1", "MEN1", "KMT5A", "SMCHD1", "GTPBP4", "POT1", "H1-3")
GOBP_REGULATION_OF_ANTIGEN_RECEPTOR_MEDIATED_SIGNALING_PATHWAY	0.607393	0.830448	0.036685	0.58922	0.970699	30	c("THY1", "PRNP", "CD81", "DUSP3", "DGKZ", "GPS2", "RC3H1", "PTPN2", "PTPN6", "LIPA", "ADA", "EZR", "PLCL2")
GOBP_EXECUTION_PHASE_OF_APOPTOSIS	0.614386	0.833915	0.0361492	0.584373	0.970731	34	c("TAOK1", "BCL2L1", "FZD3", "SIRT2", "NMNAT1", "AIFM1", "PAK2", "HSF1", "DLC1")
GOBP_MORPHOGENESIS_OF_A_BRANCHING_STRUCTURE	0.758242	0.919857	0.025763	0.558258	0.970768	125	c("CTNNB1", "TMEM59L", "RTN4", "MAGED1", "SPINT2", "TMED2", "AGT", "GRB2", "ILK", "DLG1", "DDR1", "PPP3R1", "PBX1", "SHH", "FEM1B", "PHB2", "FGF13", "PPP1CA", "MECP2", "MED1", "ERMN", "SETD2", "PKD1")
GOBP_CELLULAR_RESPONSE_TO_INORGANIC_SUBSTANCE	0.775225	0.929399	0.0245678	0.557078	0.970942	135	c("ATP5F1A", "SYT1", "PRNP", "SYT11", "HNRNPD", "HSP90B1", "MAP1LC3A", "RTF2", "MAPK1", "CRK", "KCNC2", "DMTN", "BECN1", "MAPK3", "SYT4", "ADCY1", "STK39", "SHH", "CPNE6", "GUCY1B1", "LGMN", "CAMK2D", "SNCA", "ATP13A2", "CARF", "MECP2", "SYT5", "SLC1A1", "NFE2L2", "PPIF", "EEF2K", "SLC41A1", "ALAD", "JUND", "MTR", "RASGRP2", "NLGN1", "AIFM1", "KCNA1", "NSMCE3", "KCNQ3", "HPCA", "PKD2", "SYT17", "HSF1", "P2RX4", "SYT3", "FOS", "EIF2AK3", "SYT13", "CPNE3", "GSK3A", "CDKN1B", "PRKAA1", "DDX11", "NEK7",
SYT6, "ADCY8", "CREB1", "ALOX15")
GOBP_REGULATION_OF_BONE_MINERALIZATION	0.638362	0.853557	0.0343431	0.575265	0.971393	48	c("ATP2B1", "GPM6B", "SLC8A1", "HIF1A", "ANKH", "BMPR1A", "RXRB", "SLC20A2", "ACVR2A", "NELL1", "BMPR1B", "BMP2K", "ZMPSTE24")
GOBP_LEUKOCYTE_CELL_CELL_ADHESION	0.846154	0.965252	0.0194542	0.553416	0.971422	206	c("HMGB1", "THY1", "NDFIP1", "PRNP", "PRKAR1A", "PPP3CA", "SMARCA2", "CD81", "RHOA", "SMARCC2", "PDPK1", "DUSP3", "CYRIB", "ITCH", "SELENOK", "RC3H2", "TYK2", "SMARCD2", "MARCHF7", "XBP1", "FYN", "DLG1", "AP3D1", "SHH", "CBFB", "TNIP1", "MTOR", "SMARCD3", "KAT5", "SMARCC1", "VSIR", "SIRPA", "ITGB1", "ACTL6B", "CD83", "ZBTB16", "CHST2", "PTPN11", "STAT5B", "NFAT5", "IL6ST", "YES1", "RC3H1", "PTPN2", "DNAJA3", "TNFRSF21", "AMBRA1", "SOCS5", "CD47", "ASS1", "FUT9", "SLC7A1", "BRD7", "ARG2", "SMARCE1",
JAM2, "HLA-A", "PTPN6")
GOBP_IMMUNE_EFFECTOR_PROCESS	0.869131	0.975112	0.0177038	0.550302	0.971733	312	c("CLU", "RPS19", "HMGB1", "TUBB4B", "NDFIP1", "GPI", "STXBP1", "CD81", "PRDX1", "SNX4", "PDPK1", "MYO18A", "CYRIB", "DDX1", "HPRT1", "WDR1", "GPRC5B", "CPLX2", "CADM1", "SELENOK", "RC3H2", "CRK", "TP53BP1", "ARL8B", "AP1G1", "XBP1", "TUSC2", "KARS1", "FYN", "CHGA", "C1QBP", "HLA-B", "KMT5B", "BTK", "PHF14", "MTOR", "TSC1", "PPP3CB", "RORA", "PTK2", "NSD2", "PHB2", "ERCC1", "GFER", "PMS2", "PLEC", "SUPT6H", "SLC7A5", "ITM2A", "SANBR", "ADORA2B", "STAT3", "STAT5B", "SEMA7A", "APPL2", "SNX6", "YES1",
RC3H1, "PSEN1", "SOCS5", "TRAF3IP2", "MSH6", "STXBP3", "CD47", "DOCK10", "RNF8", "RIF1", "DHX36", "HLA-A", "RABGEF1", "PTPN6", "PVR", "JAGN1", "MSH2", "ANGPT1", "VAMP3", "FER", "ZBTB1", "MAPKAPK2", "LITAF", "LIPA", "GAB2", "RASGRP1")
GOBP_TOLL_LIKE_RECEPTOR_4_SIGNALING_PATHWAY	0.596404	0.823955	0.0375363	0.593001	0.971945	27	c("PIK3R1", "NFKBIA", "APPL2", "DAB2IP", "ECSIT", "ZNRF1", "MFHAS1", "RAB11FIP2")
GOBP_REGULATION_OF_GLUCONEOGENESIS	0.598402	0.825555	0.0373806	0.590776	0.972297	29	c("OGT", "DDB1", "PRKACA", "USP7", "STK11", "PGP", "NR3C1", "SELENOS", "PDK2", "PTPN2", "WDR5", "SLC35B4", "KAT2A")
GOBP_POSITIVE_REGULATION_OF_ORGAN_GROWTH	0.581419	0.815675	0.0387167	0.595642	0.97234	25	c("AKAP6", "BMPR1A", "RBPJ", "IGF2", "YAP1", "PROX1", "ZFPM2")
GOBP_LATE_ENDOSOME_TO_VACUOLE_TRANSPORT	0.599401	0.825555	0.037303	0.590221	0.972348	30	c("CHMP4B", "VPS4A", "BECN1", "VPS25", "HGS", "TSG101", "VPS36", "UBAP1", "CHMP2B", "PIK3R4", "LEPROT", "CHMP1B", "CHMP1A", "STAM2", "VPS4B")
GOBP_SEGMENTATION	0.646354	0.85659	0.0337507	0.573146	0.972535	54	c("TMED2", "SHH", "ABI1", "BMPR1A", "NEUROG1", "COBL", "RBPJ", "PSEN1", "LRP6", "TDRKH", "FRS2", "KAT2A", "POGLUT1", "TDRD7", "LFNG", "PLXNA2", "NRP2")
GOBP_RESPONSE_TO_CAMP	0.633367	0.849225	0.0347157	0.576064	0.972743	48	c("BSG", "AKAP6", "DMTN", "RAP1A", "PENK", "NDUFS4", "RAPGEF1", "GUCD1", "BIRC2", "STAT1", "EEF2K", "CARM1", "RAP1B", "ASS1", "HMGCS2", "IGFBP5", "INPP5K", "PKD2", "ITPR2", "FOS", "RAP1BL", "CDO1", "EZR")
GOBP_POSITIVE_REGULATION_OF_ACTIN_FILAMENT_BUNDLE_ASSEMBLY	0.615385	0.834262	0.036073	0.584934	0.972769	35	c("RAC1", "CDC42", "RHOA", "PFN2", "PFN1", "PPM1F", "MTOR", "NF2", "LPAR1", "CCDC88A", "CD47", "ARHGEF10", "BAG4", "FLNA", "ARHGEF10L", "MTSS1")
GOBP_REGULATION_OF_DNA_RECOMBINATION	0.697303	0.882935	0.0300618	0.566247	0.972779	81	c("MORF4L1", "H1-2", "NDFIP1", "MORF4L2", "ACTR2", "MEAF6", "TP53BP1", "KMT5B", "DMAP1", "VPS72", "UBQLN4", "NSD2", "KAT5", "BRD8", "KPNA1", "TERF2", "HDGFL2", "H1-0", "MMS19", "PMS2", "WDR48", "SUPT6H", "SETD2", "PPP4R2", "MSH6", "MBTD1", "FUS", "EPC2", "FBH1", "RIF1", "MSH2", "PPP4C", "KPNA2", "UBE2B", "KLHL15", "RAD50", "THOC1", "KMT5A", "SMCHD1", "ARID2", "H1-3", "RPA2", "ERCC2", "SLC15A4")
GOBP_SYNAPTIC_TRANSMISSION_GABAERGIC	0.625375	0.842717	0.0353157	0.582642	0.973128	37	c("GABBR1", "STXBP1", "SLC6A1", "GABRG2", "CLSTN3", "HAP1", "GABBR2", "GABRB2", "NALCN", "PHF24", "SLC38A1", "ZDHHC3", "GABRA3", "GABRA2", "NLGN1", "KRAS", "ADORA1", "PLCL1", "HAPLN4", "ADRA1A", "GABRG3", "PLCL2", "HTR1B")
GOBP_REGULATION_OF_CELL_SHAPE	0.676324	0.872613	0.0315649	0.566995	0.973269	78	c("RAC1", "SEPTIN7", "EPB41L3", "WDPCP", "MYL12B", "WDR1", "CRK", "DMTN", "CFDP1", "FYN", "DLG1", "MKLN1", "WASF3", "GNA12", "NF2", "PLXNB1", "PTK2", "PHIP", "CYFIP1", "LPAR1", "FGD4", "ERMN", "DIAPH1", "DAPK3", "RHOQ", "ARAP1", "FAM171A1", "CDC42EP4", "PRPF40A", "SH3KBP1", "FN1", "MSN", "ZMPSTE24", "MARK2")
GOBP_FAT_SOLUBLE_VITAMIN_METABOLIC_PROCESS	0.58042	0.815675	0.0387962	0.596303	0.973419	25	c("LGMN", "PLTP", "NFKB1", "VKORC1L1", "GGCX", "RLBP1", "LIPA")
GOBP_MAST_CELL_MEDIATED_IMMUNITY	0.59041	0.821096	0.0380056	0.593981	0.973552	27	c("STXBP1", "SNX4", "PDPK1", "CPLX2", "CHGA", "BTK", "ADORA2B", "SNX6", "RABGEF1", "VAMP3", "FER", "GAB2", "RASGRP1")
GOBP_SOMATIC_DIVERSIFICATION_OF_IMMUNE_RECEPTORS	0.628372	0.844727	0.0350901	0.579627	0.973553	42	c("HMGB1", "NDFIP1", "TP53BP1", "KMT5B", "NSD2", "ADAR", "ERCC1", "DCAF1", "PMS2", "SUPT6H", "SANBR", "MCM3AP", "MSH6", "RNF8", "RIF1", "LIG3", "MSH2", "TCF3", "DCLRE1C", "RNF168", "THOC1")
GOBP_CILIUM_MOVEMENT	0.689311	0.880263	0.0306323	0.566667	0.973553	82	c("DNAJA1", "VDAC3", "AQP4", "SPAG16", "TPPP2", "DNAH1", "ATP2B4", "PLTP", "GAS8", "DZIP1", "CFAP52", "RFX3", "GAS2L2", "TTLL1", "CFAP53", "DNAAF4", "KLC3", "ENO4")
GOBP_PROTEIN_LOCALIZATION_TO_CILIUM	0.64036	0.854701	0.0341946	0.578001	0.973656	45	c("ARL3", "RABEP1", "ROM1", "GSK3B", "ATP6V1D", "GAS8", "GDI2", "DZIP1", "IFT20", "EHD1", "SNX10", "ZDHHC3", "WDR35", "CCDC66", "CCDC88A", "BBS9", "CDK20", "LZTFL1", "TTC21B", "ZNF423")
GOBP_NUCLEUS_ORGANIZATION	0.687313	0.879212	0.0307753	0.56631	0.973718	87	c("RPS19", "TSSK6", "DCTN1", "SERBP1", "PAFAH1B1", "RTN4", "SRPK2", "CHMP4B", "VPS4A", "MACROH2A1", "CTDNEP1", "TARDBP", "NUP93", "AKAP8L", "MFSD14A", "KAT5", "PLEC", "SF1", "BAZ2A", "RRN3", "LMNB2", "NUP153", "SIRT2", "CHMP2B", "RNF8", "PHF2", "LMNA", "SRPK1", "CHMP1B", "EMG1", "BROX", "VRK1", "CHMP1A", "VPS4B", "CELF3", "PHF8", "TOR1B", "ZMPSTE24", "TOR1AIP1", "TMEM170A", "TBPL1", "NUP155", "UBXN2B", "PDCD6IP", "DDX11", "NUP205", "RRP8", "HIPK2", "ACTR6")
GOBP_CERAMIDE_METABOLIC_PROCESS	0.674326	0.871825	0.0317091	0.568889	0.973734	72	c("PPP2R1A", "GLA", "PLPP3", "DEGS1", "CERS2", "GBA2", "B4GALT6", "HEXA", "TM9SF2", "UGT8", "B3GALT4", "AGK", "ST3GAL3", "ORMDL3", "B4GALT5", "GALC", "B3GALT2", "PLPP1", "DEGS2", "SGMS1", "ST3GAL2", "ST8SIA3", "CERT1", "ITGB8", "SAMD8", "ASAH1", "UGCG", "CERS5", "ST6GALNAC5", "ST6GALNAC3", "PRKAA1", "CERS3", "SPTLC2", "NSMAF")
GOBP_REGULATION_OF_RAS_PROTEIN_SIGNAL_TRANSDUCTION	0.694306	0.881627	0.0302754	0.565064	0.973747	94	c("APOE", "STMN1", "STMN3", "RAC1", "OGT", "SQSTM1", "MFN2", "SHOC2", "MAPRE2", "CRK", "ARRB1", "FLCN", "CYTH2", "ARHGAP44", "STAMBP", "MMD2", "ARHGEF2", "SCAI", "RASGRF1", "ITGB1", "LPAR1", "TNFAIP1", "DENND4A", "KANK1", "AKAP13", "ABCA1", "DAB2IP", "LZTR1", "ARFGEF2", "DENND4C", "ALS2", "IQSEC3", "SSX2IP", "CYTH1", "KRAS", "ARFGEF1", "RABGEF1", "ARF6", "RALGPS1", "ARHGEF28", "RASGRP1", "KBTBD7", "ARHGAP20", "FBXO8", "KITLG", "ADGRG1", "KCTD13", "DLC1", "RTN4R")
GOBP_NEGATIVE_REGULATION_OF_EPITHELIAL_CELL_DIFFERENTIATION	0.587413	0.819094	0.0382417	0.591076	0.973756	30	c("CTNNB1", "ZEB1", "SPRED1", "SRSF6", "STAT1", "KRAS", "CAV1", "EXTL3")
GOBP_FACULTATIVE_HETEROCHROMATIN_FORMATION	0.574426	0.815161	0.0392759	0.595349	0.973773	26	c("MACROH2A1", "MBD3", "DYRK1A", "PPHLN1", "DNMT3A", "MPHOSPH8", "BAZ2A", "HDAC1", "SIRT2", "JARID2", "PHF2", "MBD2", "ATF7IP", "MORC2", "PHF8", "KDM5A", "SUZ12")
GOBP_ADAPTIVE_IMMUNE_RESPONSE_BASED_ON_SOMATIC_RECOMBINATION_OF_IMMUNE_RECEPTORS_BUILT_FROM_IMMUNOGLOBULIN_SUPERFAMILY_DOMAINS	0.759241	0.919857	0.0256927	0.557389	0.974002	159	c("CLU", "HMGB1", "NDFIP1", "CD81", "CYRIB", "HPRT1", "CADM1", "RC3H2", "TYK2", "TP53BP1", "C1QBP", "HLA-B", "KMT5B", "BTK", "MTOR", "PPP3CB", "RORA", "HRAS", "NSD2", "ERCC1", "PMS2", "SUPT6H", "SANBR", "STAT3", "RC3H1", "SOCS5", "TRAF3IP2", "MSH6", "RNF8", "RIF1", "HLA-A", "PTPN6", "PVR", "MSH2")
GOBP_STEM_CELL_PROLIFERATION	0.659341	0.862599	0.0327971	0.570403	0.974034	66	c("CTNNB1", "HNRNPU", "PBX1", "SHH", "KAT7", "NF2", "N4BP2L2", "NFIB", "SART3", "ARIH2", "RBPJ", "YTHDF2", "FBLN1", "XRCC5")
GOBP_IMMUNOGLOBULIN_PRODUCTION_INVOLVED_IN_IMMUNOGLOBULIN_MEDIATED_IMMUNE_RESPONSE	0.599401	0.825555	0.037303	0.588058	0.974264	33	c("NDFIP1", "TP53BP1", "KMT5B", "BTK", "NSD2", "ERCC1", "PMS2", "SUPT6H", "SANBR", "TRAF3IP2", "MSH6", "RNF8", "RIF1", "MSH2")
GOBP_TRANSITION_METAL_ION_TRANSPORT	0.663337	0.864803	0.0325058	0.570895	0.974337	65	c("CLTC", "FKBP4", "ATP2C1", "ABCC5", "SLC39A1", "SLC48A1", "SLC11A2", "TTYH1", "SLC39A6", "SLC1A1", "SLC39A9", "FXN", "ATP13A1", "ABCB7", "SLC41A2", "SLC25A28", "SLC30A7", "PGRMC2", "CUTC", "TCN2", "SLC39A12", "SLC30A5")
GOBP_GLYCEROPHOSPHOLIPID_METABOLIC_PROCESS	0.783217	0.931314	0.0240036	0.55661	0.974641	183	c("PAFAH1B1", "PRDX6", "SERINC1", "EFR3B", "INPP4A", "PIP4K2C", "PTEN", "BECN1", "DGKZ", "GNPAT", "SLC44A1", "AGPAT5", "HADHA", "SYNJ2", "PIK3R1", "PNPLA6", "PGS1", "AGPAT3", "ABHD12", "PLCG1", "IP6K2", "PTDSS1", "PGP", "HTR2C", "PHB2", "LPCAT4", "PIK3C3", "BPNT1", "MTMR3", "AGPAT1", "PLCB1", "DGKB", "SACM1L", "PIP4P1", "MTMR6", "GDPD1", "MECP2", "PI4K2A", "INPP5A", "PGAP1", "PISD", "SLC44A2", "GDPD3", "CDS1", "AGPAT4", "ABHD4", "DGKD", "AGPAT2", "DGKE", "OCRL", "ETNK1", "PCYT1B", "ABHD6", "HDHD5",
PCYT1A, "PIP4K2A", "MTMR1", "CHPT1", "SOCS5", "PITPNM2", "PIK3R4", "FAR1", "GPCPD1", "SERINC5", "CHKA", "PNPLA8", "IMPA1", "INPP5K", "ACP6", "PIGQ", "PLAAT3", "PIK3C2A", "PIGV", "PCYT2", "PIGO", "MTMR2", "HTR2A", "DGKH", "SLC44A4", "CHKB", "PLD1", "PTPMT1", "SLC27A1", "PIK3CA", "SLC30A5", "ALOX15", "FIG4")
GOBP_RECOMBINATIONAL_REPAIR	0.719281	0.896357	0.0285039	0.562691	0.974758	112	c("MORF4L1", "MORF4L2", "SFR1", "ACTR2", "NUCKS1", "UBE2N", "RAD21", "XRCC3", "CHD4", "MEAF6", "TP53BP1", "SFPQ", "PSMD14", "DMAP1", "VPS72", "UBQLN4", "H2AX", "EXD2", "KAT5", "BRD8", "NABP2", "HDGFL2", "MMS19", "WDR48", "SETD2", "PPP4R2", "INTS3", "SMC5", "INO80", "FANCM", "MBTD1", "FUS", "EPC2", "ERCC4", "XRCC5", "FBH1", "RIF1", "LIG3", "NSMCE3", "KDM4D", "ERCC5", "PPP4C", "RAD52", "XRCC6", "FAN1", "NSMCE4A", "KLHL15", "RPA3", "KMT5A", "NIPBL", "SMCHD1", "RPA1", "ARID2", "FEN1", "RPA2")
GOBP_TELOMERE_CAPPING	0.593407	0.821837	0.0377705	0.590361	0.974786	31	c("HNRNPD", "USP7", "MAPK1", "MAPK3", "TERF2", "NABP2", "ERCC1", "SMG6", "ERCC4", "DCLRE1B", "TFIP11", "MAPKAPK5", "RAD50", "NEK7", "POT1")
GOBP_EAR_MORPHOGENESIS	0.66034	0.863403	0.0327242	0.571878	0.974866	63	c("SOD1", "WDPCP", "ZEB1", "MAPK1", "MAPK3", "GJB6", "MYO6", "NEUROG1", "FZD3", "INSIG1", "PRKRA", "SEC24B", "SOBP", "DLX6", "SLC44A4", "EYA1", "NIPBL")
GOBP_REGULATION_OF_MITOTIC_CELL_CYCLE_PHASE_TRANSITION	0.79021	0.934384	0.0235085	0.556164	0.975035	193	c("RPL26", "SMARCA2", "EIF4G1", "DDB1", "RAD21", "ANAPC5", "SMARCC2", "TAOK1", "IK", "FAM107A", "APC", "VPS4A", "GIGYF2", "XRCC3", "BUB3", "SMARCD2", "FHL1", "PTEN", "DLG1", "USP47", "ZNF207", "PBX1", "PSME3", "KLHL22", "SMARCD3", "ID2", "CDC16", "PPP1R9B", "SMARCC1", "PHB2", "KCNA5", "CACNB4", "ANAPC7", "NEUROG1", "NABP2", "ECD", "PLCB1", "FBXO31", "CUL4A", "FOXO4", "PSME1", "ACTL6B", "MECP2", "ANLN", "PKD1", "CDKN2D", "RCC2", "APPL2", "INTS3", "PRMT2", "SIRT2", "CDK10", "FZR1", "AMBRA1", "INO80",
NEK11, "RRM1", "PSME2", "CCND2", "HECW2", "FOXN3", "BRD7", "BCL7B", "RINT1", "SMARCE1", "PTPN6", "SIN3A", "PKD2", "CCNG1", "VPS4B", "TRIM39", "DYNC1LI1", "PINX1", "MDM2", "CHFR", "CCNH", "CENPJ", "RAD50", "MAD1L1", "CDKN1C", "CDKN1B", "MAP3K20", "CTDSPL", "ANAPC15", "CDK7", "TFDP1", "ARID2", "RPA2", "DPF2", "CUL3", "MEPCE", "BCL7C", "ERCC2", "DDR2", "ANXA1")
GOBP_ANIMAL_ORGAN_FORMATION	0.61039	0.832518	0.0364549	0.584083	0.975536	37	c("CTNNB1", "MAPK1", "MAPK3", "SHH", "SMARCD3", "BMPR1A", "ROBO2", "RBPJ", "FRS2", "SULF1", "FGF1", "EYA1", "MAP2K2", "TGFBR2")
GOBP_REGULATION_OF_BIOMINERAL_TISSUE_DEVELOPMENT	0.624376	0.841876	0.0353911	0.574931	0.975563	54	c("ATP2B1", "GPM6B", "SLC8A1", "HIF1A", "ANKH", "BMPR1A", "RXRB", "SLC20A2", "ACVR2A", "NELL1", "BMPR1B", "BMP2K", "ZMPSTE24")
GOBP_REGULATION_OF_MITOTIC_CELL_CYCLE	0.831169	0.958384	0.0205626	0.552969	0.975768	290	c("YWHAE", "CTNNB1", "PAFAH1B1", "RPL26", "CDC42", "HNRNPU", "SMARCA2", "EIF4G1", "DDB1", "RAD21", "ANAPC5", "SMARCC2", "EME1", "TAOK1", "DUSP3", "IK", "FAM107A", "APC", "VPS4A", "GIGYF2", "XRCC3", "BUB3", "ATF2", "SMARCD2", "FHL1", "CUL7", "PTEN", "DLG1", "USP47", "CDK9", "ZNF207", "PBX1", "PSME3", "TOM1L2", "KLHL22", "PIN1", "EIF4E", "SDCBP", "BRINP2", "SMARCD3", "ID2", "LGMN", "CDC16", "PPP1R9B", "USP2", "PPP1R10", "SMARCC1", "PHB2", "KCNA5", "CACNB4", "ANAPC7", "NEUROG1", "NABP2", "ECD", "PHIP",
PLCB1, "FBXO31", "FZD3", "CUL4A", "FOXO4", "PSME1", "ACTL6B", "MECP2", "ANLN", "RNF40", "PTPN11", "PKD1", "CDKN2D", "STAT5B", "RCC2", "TTL", "TMEM8B", "APPL2", "INTS3", "PRMT2", "SIRT2", "CDK10", "NEK9", "PDXP", "DAPK3", "FZR1", "AMBRA1", "INO80", "NEK11", "RRM1", "PSME2", "CCND2", "HECW2", "FOXN3", "BRD7", "BCL7B", "RINT1", "SMARCE1", "FANCD2", "TRIM35", "PTPN6", "SIN3A", "PKD2", "CCNG1", "MSH2", "VPS4B", "TRIM39", "DYNC1LI1", "HSF1", "PINX1", "MDM2", "CHFR", "ZMPSTE24", "CCNH", "CENPJ", "TOM1L1",
RPA3, "RAD50", "MAD1L1", "CDKN1C", "TTLL12", "ANGEL2", "CDKN1B", "NEK7", "MAP3K20", "CTDSPL", "ANAPC15", "ANAPC1", "BTG1", "CDK7", "TFDP1", "ARID2", "RPA2", "DPF2", "IGF2", "CUL3", "MEPCE", "BCL7C", "ERCC2", "DDR2", "ANXA1", "INTS13", "BRINP3")
GOBP_NEPHRON_EPITHELIUM_DEVELOPMENT	0.656344	0.860182	0.0330163	0.570493	0.975796	70	c("CTNNB1", "TMEM59L", "MAGED1", "AHI1", "AGT", "ILK", "DLG1", "PBX1", "SHH", "MAGI2", "STAT1", "PKD1")
GOBP_RNA_MODIFICATION	0.711289	0.890599	0.0290688	0.562939	0.975926	114	c("SNRPB", "KTI12", "WTAP", "ADARB1", "TRMT10C", "SSB", "ALKBH1", "ELP3", "TRIT1", "BUD23", "CMTR1", "ALKBH5", "ELP5", "ELP2", "HNRNPAB", "ADAR", "METTL3", "NOP2", "OSGEP", "ELP1", "WDR6", "DNAJB11", "URM1", "TRMT1L", "TRMT9B", "RNMT", "DKC1", "METTL16", "SNRPD1", "BAG4", "EMG1", "VIRMA", "THUMPD3", "METTL8", "PARN", "METTL2B", "MOCS3", "DIMT1", "NHP2", "METTL5", "CDK5RAP1")
GOBP_NEGATIVE_REGULATION_OF_INTRACELLULAR_PROTEIN_TRANSPORT	0.582418	0.815675	0.0386372	0.595463	0.975981	27	c("GDI1", "DMTN", "RANGAP1", "CHP1", "CDK5", "LMAN1", "ERLEC1", "INSIG1", "BAG4", "INPP5K", "ANGPT1", "UBAC2", "YOD1")
GOBP_POSITIVE_REGULATION_OF_RESPONSE_TO_ENDOPLASMIC_RETICULUM_STRESS	0.582418	0.815675	0.0386372	0.595483	0.976013	27	c("UBQLN2", "UBQLN1", "SERINC3", "XBP1", "BAG6", "PIK3R1", "HERPUD1", "NFE2L2", "ATF6", "DAB2IP", "PTPN2", "SGTA", "TMEM33", "ATXN3", "RNFT2", "CAV1")
GOBP_NEGATIVE_REGULATION_OF_EPITHELIAL_CELL_APOPTOTIC_PROCESS	0.612388	0.833218	0.0363018	0.583832	0.976175	38	c("SCG2", "PDPK1", "NPC1", "SRSF6", "ADAR", "NFE2L2", "ANGPT1", "CDKN1B", "PRKAA1", "NEUROD1", "SEMA5A", "YAP1")
GOBP_REGULATION_OF_STEROID_METABOLIC_PROCESS	0.648352	0.857719	0.0336033	0.573467	0.976276	61	c("APOE", "SOD1", "DKK3", "SEC14L2", "STUB1", "SREBF2", "RORA", "ABCG1", "PDE8B", "NR3C1", "SF1", "INSIG1", "NFKB1", "STAT5B", "IGFBP7", "ERLIN2", "SCAP", "PANK2", "ASAH1", "FGF1")
GOBP_STEM_CELL_DEVELOPMENT	0.639361	0.854384	0.0342688	0.574038	0.976306	59	c("CDC42", "MAPK1", "MSI2", "MAPK3", "SHH", "HIF1A", "PEF1", "BMPR1A", "KLHL12", "TAPT1", "SETD2", "SEMA7A", "ANXA6")
GOBP_REGULATION_OF_RESPONSE_TO_WOUNDING	0.678322	0.873184	0.0314209	0.566273	0.976428	97	c("APOE", "SPP1", "CRK", "XBP1", "DMTN", "PTEN", "PTPRS", "CERS2", "SRSF6", "CPB2", "MTOR", "PTK2", "HRAS", "USF1", "AJAP1", "ITGB1", "PDGFRA", "KANK1", "NFE2L2", "STAT3", "TNR", "EMILIN1", "F3", "FLNA", "ARFGEF1", "PTPN6", "PLAT", "CAV1", "ST3GAL4", "EXTL3")
GOBP_INSULIN_SECRETION_INVOLVED_IN_CELLULAR_RESPONSE_TO_GLUCOSE_STIMULUS	0.618382	0.835299	0.0358449	0.581983	0.976456	41	c("VSNL1", "CDK16", "SELENOT", "C2CD2L", "MPC2", "PTPRN", "RBM4", "HIF1A", "PPP3CB", "SYBU", "EPHA5", "PDE8B", "RAB11FIP5", "OSBP", "PTPRN2", "CCDC186", "GPR27", "JAGN1", "STXBP4")
GOBP_EPIGENETIC_REGULATION_OF_GENE_EXPRESSION	0.72028	0.896357	0.0284333	0.560199	0.976479	136	c("HMGB1", "WBP2", "H3C11", "HNRNPU", "OGT", "DDB1", "CBX3", "EIF1", "USP7", "ATF2", "MACROH2A1", "MTA1", "H3C1", "MSL1", "PADI2", "MBD3", "KAT7", "VPS72", "TASP1", "KANSL1", "RLIM", "DYRK1A", "EXOSC10", "HDAC2", "DCAF13", "PPHLN1", "ZFP57", "CGGBP1", "SCMH1", "DNMT3A", "METTL3", "H1-0", "CREBZF", "MPHOSPH8", "MECP2", "BAZ2A", "TRIM27", "MSL3", "LMNB2", "TRIM37", "HDAC1", "ZNF445", "SIRT2", "NDN", "ASH2L", "JARID2", "CTCF", "RNF8", "ZDBF2", "WDR5", "PHF2", "LMNA", "MBD2", "BRD7", "RIF1", "PCGF5",
ATF7IP, "SIN3A", "FAM172A", "HDAC4", "MORC2", "PHF8", "CDYL", "ZNFX1", "TDG", "KDM5A", "ZMPSTE24", "SUZ12", "DIRAS3", "BAHD1", "RNF168", "GSK3A", "CDKN1C", "RNF2", "PIK3CA", "DPY30", "MEN1", "RBM15B", "RRP8", "SMCHD1", "SMYD5", "SIRT7", "HIPK2", "MSL2")
GOBP_TRANSMEMBRANE_RECEPTOR_PROTEIN_TYROSINE_KINASE_SIGNALING_PATHWAY	0.852148	0.969626	0.0190042	0.551946	0.976487	371	c("STMN1", "NDRG4", "NPTN", "RAC1", "CTNNB1", "CHN1", "SORL1", "CYFIP2", "RTN4", "OGT", "NUCKS1", "PIP4K2C", "PTPRA", "PDPK1", "NDEL1", "DUSP3", "AHI1", "ZNF106", "GIGYF2", "SHOC2", "CADM1", "MAPK1", "STUB1", "AGT", "CRK", "TYK2", "ZFAND5", "SESN3", "CTSD", "GRB2", "ERBIN", "FYN", "MAPK3", "DDR1", "SHC3", "HAP1", "SORT1", "RBM4", "SAMD12", "GSK3B", "HIF1A", "DOCK3", "PPP2R5B", "PHF14", "PIK3R1", "LGMN", "VPS25", "IDE", "CDK5R1", "PTK2", "HGS", "ARHGEF7", "PLCG1", "ABI1", "HRAS", "EPHA5", "TXNIP",
SMARCC1, "NTRK3", "RNF126", "GRB10", "NCOA5", "SNX5", "IFT20", "SNCA", "PHIP", "ERCC1", "PLCB1", "CYFIP1", "SIPA1L1", "AP3S1", "FOXO4", "PRICKLE1", "PLEKHA1", "PDGFRA", "TSG101", "NUS1", "SIK2", "KANK1", "RAPGEF1", "RBPJ", "CRKL", "PTPN11", "CRIM1", "STAT3", "PDK2", "DGKD", "EPN2", "HIP1R", "RALA", "STAT5B", "SULF2", "DAB2IP", "SNX6", "PIP4K2A", "YES1", "NDN", "SETX", "PTPN2", "CCDC88A", "EMILIN1", "RHOQ", "F3", "SOCS5", "MPZL1", "RHBDF1", "LEPROT", "CUL5", "JCAD", "CEP57", "IGFBP5", "RABGEF1",
FLT1, "INPP5K", "FLRT2", "PLAT", "FRS2", "EFEMP1", "GAB1", "MTSS1", "PAK2", "ANGPT1", "STXBP4", "NAMPT", "CHURC1", "FER", "ARID5B", "PIK3C2A", "SULF1", "MAPKAPK2", "BCAR1", "ARHGEF28", "MYORG", "GAB2", "IGFBP2", "IGF2R", "RALB", "DDIT4", "FGF1", "MBD5", "FUZ", "ZGPAT", "EIF2AK3", "EPHA7", "CPNE3", "CDH13", "ZFYVE27", "COL4A2", "IRS2", "GSK3A", "EFNB3", "PRKAA1", "PTPN12", "HSPB1", "MAP2K2")
GOBP_POSITIVE_REGULATION_OF_PATTERN_RECOGNITION_RECEPTOR_SIGNALING_PATHWAY	0.587413	0.819094	0.0382417	0.589402	0.976491	33	c("PJA2", "HMGB1", "RTN4", "PUM1", "BTK", "OASL", "NAGK", "TRIM3", "USP15", "ZNRF1", "MFHAS1", "ZDHHC5", "CAV1", "MARK4")
GOBP_RESPONSE_TO_MECHANICAL_STIMULUS	0.701299	0.88351	0.0297775	0.562832	0.976654	117	c("SLC1A3", "MAP1B", "CTNNB1", "GPI", "SLC8A1", "MAP2K4", "SLC2A1", "RYR2", "FYN", "MAPK3", "MAG", "MTPN", "STRBP", "LRP11", "ABHD12", "PTK2", "NFKBIA", "CNTNAP2", "TXNIP", "KCNA5", "NEUROG1", "PHF24", "PSPH", "PLEC", "NRXN2", "STAT1", "PKD1", "NFKB1", "GCLC", "LARGE1", "KCNC1", "CLCN6", "MBD2", "KCNA1", "KCNQ3", "PKD2", "ETV1")
GOBP_EXTRACELLULAR_MATRIX_DISASSEMBLY	0.582418	0.815675	0.0386372	0.587994	0.976746	34	c("DDR1", "FSCN1", "CTSV", "ADAM15", "PBXIP1", "ADAM10", "ADAMTS4", "MMP14", "WASHC1", "MMP15")
GOBP_POSTSYNAPTIC_SPECIALIZATION_ORGANIZATION	0.578422	0.815675	0.0389556	0.593504	0.976787	29	c("ARHGEF9", "SPTBN2", "CRK", "PTEN", "PTPRS", "DLG1", "CNTNAP1", "C1QL3", "NRXN2", "RELN", "CRKL", "NLGN1", "LRRTM2", "ARF6", "GRID2")
GOBP_ACUTE_INFLAMMATORY_RESPONSE	0.618382	0.835299	0.0358449	0.577847	0.976823	49	c("GSTP1", "BTK", "SELENOS", "IL6ST", "F3", "ASS1", "ADORA1", "FN1", "LIPA")
GOBP_CELLULAR_RESPONSE_TO_SALT	0.699301	0.88351	0.0299196	0.562813	0.977002	118	c("SLC1A2", "SYT1", "SLC1A3", "HNRNPA1", "SYT11", "HSP90B1", "GNAQ", "GNB1", "DMTN", "FYN", "SYT4", "ADCY1", "STK39", "SHH", "CPNE6", "ATP2B4", "ACHE", "LGMN", "CAMK2D", "CDK5R1", "RGS8", "PPP1R9B", "GNA11", "LY6H", "PLCB1", "CIB2", "CARF", "PLEC", "MECP2", "PPP1R1B", "SYT5", "TOP2B", "SLC1A1", "AMIGO1", "PPIF", "CRKL", "EEF2K", "GCLC", "LARGE1", "JUND", "PDXP", "RASGRP2", "NLGN1", "KCNQ3", "HPCA", "PKD2", "CHRM3", "SYT17", "HSF1", "P2RX4", "MDM2", "SYT3", "FOS", "SYT13", "CPNE3", "GSK3A", "CDKN1B",
PRKAA1, "NEK7", "SYT6", "ADCY8", "PIK3CA", "ALOX15")
GOBP_NEURON_MATURATION	0.569431	0.812697	0.0396787	0.594974	0.977339	28	c("MTCH1", "NRCAM", "B4GALT6", "CNTNAP2", "B4GALT5", "ACTL6B", "MECP2", "KCNIP2", "CNTN2", "KCNQ3")
GOBP_REGULATION_OF_LIPASE_ACTIVITY	0.577423	0.815675	0.0390355	0.588353	0.977343	34	c("RHOA", "PDPK1", "GNAQ", "SORT1", "HRAS", "PHB2", "SNCA", "PDGFRA", "LPAR1", "ARL1", "FLT1", "ADRA1A", "RASGRP1", "HTR2A")
GOBP_REGULATION_OF_RESPONSE_TO_CYTOKINE_STIMULUS	0.661339	0.863703	0.0326513	0.567051	0.977371	96	c("GSTP1", "PAFAH1B1", "TAF9", "GIGYF2", "TRIM44", "PADI2", "UBE2K", "RNF113A", "HIF1A", "XIAP", "GPS2", "ADAR", "NAIP", "AGPAT1", "METTL3", "LSM14A", "MED1", "PTPN11", "AGPAT2", "TBK1", "YTHDF3", "PTPN2", "YTHDF2", "IRF3", "RABGEF1", "PTPN6", "PELI3", "ANGPT1", "MAPKAPK2", "CAV1")
GOBP_POSITIVE_REGULATION_OF_NEURAL_PRECURSOR_CELL_PROLIFERATION	0.615385	0.834262	0.036073	0.583218	0.977382	40	c("CTNNB1", "NAP1L1", "ID4", "SHH", "HIF1A", "SMARCD3", "NCAN", "FZD3", "ITGB1", "GPR37L1")
GOBP_DNA_MODIFICATION	0.61039	0.832518	0.0364549	0.580816	0.977576	44	c("USP7", "MBD3", "ALKBH1", "HNRNPAB", "DNMT3A", "MPHOSPH8", "MECP2", "BAZ2A", "CTCF", "MBD2", "ASCC1", "ATF7IP", "CDADC1", "TDG", "ZMPSTE24", "FOS")
GOBP_POSITIVE_REGULATION_OF_GROWTH	0.71029	0.890599	0.0291396	0.560781	0.977578	139	c("GDI1", "SYT1", "MAP1B", "PAFAH1B1", "CDC42", "EIF4G1", "AKAP6", "IST1", "PPIB", "SYT4", "USP47", "KLHL22", "CPNE6", "MTPN", "PPM1F", "SHTN1", "MTOR", "SDCBP", "NEDD4L", "ADNP", "BMPR1A", "SLC23A2", "ADAM10", "NCBP1", "CRABP2", "PLCB1", "CYFIP1", "HDGFL2", "ZNF639", "PEX5", "MECP2", "RBPJ", "GOLGA4", "CACNG7", "STAT5B", "SEMA7A", "RNF157", "FXN", "ITSN2", "INO80", "SLC25A33", "CEP43", "RICTOR", "SUPV3L1", "SYT17", "SMURF1", "FN1", "EXTL3", "SYT3", "TRIM32", "MMP14", "SLC44A4", "ZFYVE27", "EZR",
MKKS)
GOBP_DNA_RECOMBINATION	0.748252	0.914937	0.0264649	0.557888	0.977601	188	c("MORF4L1", "HMGB1", "H1-2", "NDFIP1", "MORF4L2", "SFR1", "ACTR2", "NUCKS1", "UBE2N", "RAD21", "EME1", "KLHDC3", "NONO", "XRCC3", "CHD4", "MEAF6", "TP53BP1", "SFPQ", "KIN", "PSMD14", "KMT5B", "DMAP1", "VPS72", "UBQLN4", "H2AX", "EXD2", "NSD2", "KAT5", "BRD8", "KPNA1", "TERF2", "NABP2", "ERCC1", "DCAF1", "HDGFL2", "H1-0", "MMS19", "PMS2", "WDR48", "SUPT6H", "TOP2B", "TSN", "SANBR", "SETD2", "PPP4R2", "INTS3", "SMC5", "SETX", "INO80", "MSH6", "FANCM", "MBTD1", "RNF8", "FUS", "EPC2", "ERCC4", "XRCC5",
FBH1, "RIF1", "FANCD2", "LIG3", "NSMCE3", "SUPV3L1", "KDM4D", "ACTR8", "MSH2", "ERCC5", "PPP4C", "TCF3", "RAD52", "THAP9", "XRCC6", "KPNA2", "DCLRE1C", "RNF168", "FAN1", "NSMCE4A", "UBE2B", "KLHL15", "RPA3", "RAD50", "THOC1", "KMT5A", "NIPBL", "SMCHD1", "RPA1", "ARID2", "FEN1", "H1-3", "RPA2")
GOBP_REGULATION_OF_DNA_TEMPLATED_TRANSCRIPTION_ELONGATION	0.648352	0.857719	0.0336033	0.570702	0.977621	74	c("CTNNB1", "HNRNPU", "ZMYND11", "TCEA2", "HTATSF1", "MED10", "CDK9", "HMGN1", "SHH", "MED24", "KAT7", "HEXIM1", "SETD5", "WDR82", "MED25", "THOC5", "NCBP1", "NELFE", "SCAF8", "SUPT6H", "MED1", "PWWP2A", "NELFCD", "MED28", "NELFB", "INTS3", "CDK12", "MED20", "MED8", "WDR43", "MED22", "RNF8", "INTS8", "CCNT1", "INTS7", "INTS5", "NELFA", "ZNF326", "INTS9", "RNF168", "MED30", "MED17", "THOC1", "INTS10", "INTS2", "MED4", "NCBP2", "MED14", "INTS13", "ELL2")
GOBP_POSITIVE_REGULATION_OF_EXTRINSIC_APOPTOTIC_SIGNALING_PATHWAY	0.593407	0.821837	0.0377705	0.586926	0.977993	36	c("PEA15", "PPP2R1A", "AGT", "CTNNA1", "PTEN", "TIMP3", "PPP1CA", "FAF1", "PPP2R1B", "PAK2", "BMPR1B", "CAV1", "SKIL", "STK4", "FADD", "WWOX")
GOBP_RESPONSE_TO_METAL_ION	0.776224	0.929399	0.0244974	0.557007	0.978048	213	c("CALM2", "CALM3", "GDI1", "SYT1", "PRNP", "GPI", "SYT11", "BSG", "PPP3CA", "PAM", "HNRNPD", "HSP90B1", "SLC6A1", "MAP1LC3A", "MAPK1", "KCNC2", "RYR2", "DMTN", "BECN1", "MAPK3", "SYT4", "AHCYL1", "ADCY1", "NPC1", "STK39", "SHH", "SEC31A", "HIF1A", "CPNE6", "PENK", "LGMN", "CAMK2D", "TXNIP", "PEF1", "CAT", "D2HGDH", "LTA4H", "SNCA", "MAOB", "ATP13A2", "ERCC1", "CARF", "DNMT3A", "SLC11A2", "ACO1", "PPP1CA", "MECP2", "SYT5", "SLC1A1", "HOMER1", "KCNIP2", "NFE2L2", "PPIF", "SETD2", "EEF2K", "PPP5C",
GCLC, "SLC41A1", "ALAD", "FXN", "JUND", "PCNA", "KCNC1", "ASS1", "HMGCS2", "RASGRP2", "NLGN1", "NUDT1", "NDRG1", "KCNA1", "KCNQ3", "HPCA", "PKD2", "SYT17", "HSF1", "P2RX4", "CAV1", "MDM2", "PCSK1", "SYT3", "FOS", "EIF2AK3", "SYT13", "CPNE3", "GSK3A", "CDKN1B", "PRKAA1", "NEK7", "KCNMB4", "SYT6", "ADCY8", "CREB1", "ALOX15")
GOBP_MITOTIC_CELL_CYCLE_CHECKPOINT_SIGNALING	0.656344	0.860182	0.0330163	0.569145	0.978115	84	c("RPL26", "EME1", "TAOK1", "IK", "APC", "VPS4A", "GIGYF2", "XRCC3", "BUB3", "ATF2", "ZNF207", "KLHL22", "PPP1R10", "NABP2", "FBXO31", "FOXO4", "INTS3", "FZR1", "NEK11", "FOXN3", "RINT1", "FANCD2", "CCNG1", "MSH2", "TRIM39", "DYNC1LI1", "MDM2", "CHFR", "RAD50", "MAD1L1", "CDKN1B", "MAP3K20", "ANAPC15")
GOBP_CARDIAC_VENTRICLE_DEVELOPMENT	0.641359	0.854827	0.0341205	0.570792	0.978138	75	c("CPE", "MATR3", "FKBP1A", "HECTD1", "RYR2", "HIF1A", "SMARCD3", "NSD2", "BMPR1A", "DCTN5", "LMO4", "MED1", "ROBO2", "RBPJ", "LUZP1")
GOBP_ANTIGEN_PROCESSING_AND_PRESENTATION	0.634366	0.849225	0.034641	0.573165	0.978211	65	c("RAB3C", "CTSD", "RAB6A", "ARL8B", "AP3D1", "HLA-B", "CTSV", "CTSF", "LGMN", "IDE", "MFSD6", "PSME1", "RAB35", "LNPEP", "ERAP1", "HLA-A", "SAR1B")
GOBP_ENDOCYTIC_RECYCLING	0.633367	0.849225	0.0347157	0.572465	0.97827	67	c("NDRG4", "ATP6AP1", "VPS52", "SORL1", "BLTP1", "RAB11FIP4", "SNX4", "ATP9A", "EPS15", "STX12", "ARHGAP44", "GRIPAP1", "VPS13B", "SNX3", "ACAP2", "HGS", "VPS53", "EHD1", "RAB35", "VPS51", "VPS39", "GGA3", "SNX30", "SNX27", "VPS50", "SNX12", "STX6", "EPG5", "VTI1A", "ZDHHC2", "MICALL1", "STX16", "ARF6", "ANKRD50", "VPS26A", "GRIP1", "EHD3", "WASHC1", "ARL4C", "PTPN23", "CCDC93")
GOBP_RESPONSE_TO_GROWTH_FACTOR	0.846154	0.965252	0.0194542	0.552216	0.978506	443	c("HSP90AB1", "FKBP8", "STMN2", "NPTN", "DDX5", "HSPA5", "MAP1B", "CTNNB1", "FKBP1A", "SORL1", "KIDINS220", "FEZ1", "CYFIP2", "DKK3", "HTRA1", "OGT", "ARPC3", "SPINT2", "ZEB1", "PDPK1", "RBBP4", "DUSP3", "ZEB2", "SHOC2", "PPM1A", "MAPK1", "STUB1", "AGT", "CRK", "ATF2", "KCNC2", "GRB2", "SPRED1", "BECN1", "ILK", "FYN", "FLCN", "MAPK3", "ELAVL4", "DYNC1LI2", "RAP1A", "HAP1", "STRAP", "SORT1", "TAC1", "HIF1A", "PIN1", "DOCK3", "PPP2R5B", "ATP2B4", "SDCBP", "ZFYVE9", "PENK", "MARS1", "STK11", "XIAP",
GDF9, "FNDC4", "ACAP2", "EID2", "LDLRAD4", "LGMN", "PTK2", "HGS", "PLCG1", "PRMT1", "SPART", "PPP1R9B", "SMAD5", "SOX2", "HDAC2", "NTRK3", "CAT", "GRB10", "RBBP7", "BMPR1A", "TOB1", "ZNF451", "EHD1", "PTPRK", "NR3C1", "CYFIP1", "TAB1", "ITGB1", "SOX5", "PDGFRA", "MAGI2", "NUS1", "UBE2O", "RAB35", "MTSS2", "SH3GL2", "RAPGEF1", "MED1", "WFIKKN2", "RBPJ", "CRKL", "PTPN11", "CRIM1", "STAT3", "EEF2K", "SUDS3", "EPN2", "STAT5B", "HDAC1", "SULF2", "APPL2", "GCLC", "DAB2IP", "WFIKKN1", "SNX6", "AMHR2",
ZBTB7A, "YES1", "NDN", "FAM89B", "EXT2", "SETX", "ZMIZ2", "PDCD4", "EMILIN1", "GPR155", "SKI", "USP15", "KCNC1", "ITGB5", "ACVR2A", "UBE2D3", "BAG4", "PALS1", "NLK", "FSTL5", "JCAD", "CEP57", "ITGB8", "NFIA", "FLT1", "INPP5K", "FLRT2", "SIN3A", "URI1", "SYAP1", "FNTA", "FRS2", "KAT2A", "TGFBRAP1", "ARF6", "GAB1", "CSTF2", "PAK2", "CHURC1", "FER", "BRMS1L", "SMURF1", "SULF1", "MAPKAPK2", "BMPR1B", "BCAR1", "CAV1", "MDM2")
GOBP_POSITIVE_REGULATION_OF_NERVOUS_SYSTEM_DEVELOPMENT	0.741259	0.910353	0.0269563	0.559242	0.978512	177	c("GDI1", "NPTN", "MAP1B", "CTNNB1", "PAFAH1B1", "CAMK2B", "NEFL", "MAP6", "NAP1L1", "STAU2", "PPP1CC", "CLSTN3", "SS18L1", "IST1", "CUL7", "ID4", "HAP1", "NRDC", "STK25", "SHH", "HIF1A", "MAG", "CUX1", "SHTN1", "NLGN3", "MTOR", "GRM5", "SMARCD3", "STK11", "ID2", "PLXNB1", "ADNP", "CBLN2", "HDAC2", "NCAN", "PARP6", "CRABP2", "GPRASP3", "CYFIP1", "SLITRK1", "FZD3", "TBC1D24", "ITGB1", "MECP2", "SLC7A5", "LRRTM1", "AMIGO1", "ROBO2", "RELN", "GOLGA4", "NUMB", "TENM4", "ADGRB1", "EEF2K", "LRRTM3", "HDAC1",
SEMA7A, "IL6ST", "RAB21", "SYNDIG1", "NLGN1", "KRAS", "XRCC5", "DHX36", "LRRTM2", "IL34", "FLRT2", "RNF112", "SLITRK5", "GRID2", "TRAK1", "HAPLN4", "ETV5", "SMURF1", "FN1")
GOBP_NEGATIVE_REGULATION_OF_ADAPTIVE_IMMUNE_RESPONSE	0.574426	0.815161	0.0392759	0.597019	0.97853	27	c("NDFIP1", "RC3H2", "PPP3CB", "TRIM27", "RC3H1", "PTPN6", "THOC1", "ALOX15")
GOBP_POSITIVE_REGULATION_OF_CYTOKINE_PRODUCTION_INVOLVED_IN_IMMUNE_RESPONSE	0.588412	0.819469	0.0381629	0.585958	0.978668	37	c("CD81", "DDX1", "GPRC5B", "SLC7A5", "SEMA7A", "DHX36", "HLA-A", "MAPKAPK2")
GOBP_CYTOKINE_PRODUCTION_INVOLVED_IN_INFLAMMATORY_RESPONSE	0.571429	0.812964	0.0395172	0.59414	0.978804	30	c("HIF1A", "KPNA6", "NLRP7", "SIRPA", "STAT3", "APPL2", "PDCD4", "MACIR", "EXTL3", "IL17RC")
GOBP_MITOTIC_METAPHASE_CHROMOSOME_ALIGNMENT	0.578422	0.815675	0.0389556	0.588723	0.97907	35	c("KIF2C", "HNRNPU", "DCTN2", "CHMP4B", "VPS4A", "NUDC", "BECN1", "KPNB1", "KAT5", "MAPRE1", "CHAMP1", "CHMP2B", "CHMP1B", "CHMP1A", "VPS4B", "PINX1", "PDCD6IP", "MAD1L1", "RRS1")
GOBP_NAD_METABOLIC_PROCESS	0.552448	0.799127	0.0410713	0.599946	0.979366	25	c("LDHB", "VCP", "MACROH2A1", "NAXD", "GPD1L", "NMNAT1", "NAMPT", "ME1", "NMRK1")
GOBP_BIOLOGICAL_PROCESS_INVOLVED_IN_INTERACTION_WITH_HOST	0.686314	0.879212	0.0308468	0.563913	0.979401	122	c("HSP90AB1", "RPSA", "HMGB1", "PPIA", "BSG", "CD81", "DDB1", "VAPA", "CHMP4B", "VPS4A", "ITCH", "ITGAV", "EPS15", "IST1", "ARL8B", "BECN1", "NPC1", "SNX3", "IDE", "RNASEK", "THOC5", "BCL2L1", "XPR1", "ITGB1", "ZNF639", "TSG101", "ILF3", "CXADR", "EXOC2", "THOC7", "NUP153", "SLC20A2", "CHMP2B", "ITGB5", "SLC7A1", "SIVA1", "CHMP1B", "TRIM68", "CHMP1A", "PVR", "EXOC7", "VPS4B", "NECTIN3", "IFIT1", "CAV1")
GOBP_NUCLEOSIDE_MONOPHOSPHATE_METABOLIC_PROCESS	0.603397	0.827505	0.0369933	0.577424	0.979417	53	c("GMPR2", "HPRT1", "NT5C2", "CMPK1", "IMPDH2", "DLG1", "AK5", "PRPS1", "GMPS", "AK3", "ADSS2", "PAICS", "ADK", "AMPD2", "PRTFDC1", "UCK1", "ADSL", "DPYD", "NT5M", "MAGI3", "UCKL1", "ATIC", "NT5C1A")
GOBP_REGULATION_OF_PROTEIN_TYROSINE_KINASE_ACTIVITY	0.562438	0.805276	0.0402478	0.59626	0.979452	28	c("PRNP", "GPRC5B", "RAP2B", "AGT", "GRM5", "VPS25", "ABI1", "SRCIN1", "TSG101", "RELN", "SNX6", "SOCS5", "UNC119", "IL34", "SH3BP5L", "CAV1", "ZGPAT")
GOBP_MRNA_EXPORT_FROM_NUCLEUS	0.591409	0.821096	0.0379271	0.583161	0.979488	42	c("HNRNPA2B1", "ZC3H11A", "CASC3", "NUP93", "XPO1", "AKAP8L", "ALKBH5", "NUP88", "FMR1", "THOC5", "NCBP1", "IWS1", "SMG6", "THOC7", "SUPT6H", "SMG5", "SETD2", "MCM3AP", "RBM8A", "UPF2", "GLE1", "THOC3", "NUP155", "THOC1", "DDX39A", "RBM15B", "ENY2", "THOC6", "NCBP2")
GOBP_REGULATION_OF_LYMPHOCYTE_ACTIVATION	0.776224	0.929399	0.0244974	0.556252	0.979503	248	c("HMGB1", "THY1", "NDFIP1", "PRNP", "CTNNB1", "SOD1", "PRKAR1A", "PPP3CA", "SMARCA2", "CD81", "MAPK8IP1", "RHOA", "PRELID1", "SMARCC2", "ZEB1", "PDPK1", "DUSP3", "CYRIB", "ITCH", "SELENOK", "RC3H2", "TYK2", "TP53BP1", "SMARCD2", "MARCHF7", "AP1G1", "XBP1", "FYN", "DLG1", "AP3D1", "CLPTM1", "KMT5B", "SHH", "CBFB", "BTK", "MTOR", "SMARCD3", "ID2", "NSD2", "KAT5", "SMARCC1", "VSIR", "SIRPA", "METTL3", "PMS2", "ACTL6B", "SUPT6H", "CD83", "ZBTB16", "PTPN11", "STAT5B", "IL6ST", "YES1", "RC3H1", "PTPN2",
DNAJA3, "TNFRSF21", "AMBRA1", "SOCS5", "CD47", "SLC7A1", "BRD7", "ARG2", "RIF1", "AKIRIN2", "SMARCE1", "FANCD2", "HLA-A", "PTPN6")
GOBP_NEGATIVE_REGULATION_OF_RESPONSE_TO_CYTOKINE_STIMULUS	0.607393	0.830448	0.036685	0.585375	0.979517	39	c("GSTP1", "GIGYF2", "PADI2", "RNF113A", "XIAP", "GPS2", "ADAR", "NAIP", "METTL3", "YTHDF3", "PTPN2", "YTHDF2", "RABGEF1", "PELI3", "CAV1", "TTLL12", "EIF4E2", "CACTIN")
GOBP_CELLULAR_RESPONSE_TO_CAMP	0.569431	0.812697	0.0396787	0.594603	0.979567	30	c("AKAP6", "DMTN", "RAP1A", "PENK", "RAPGEF1", "EEF2K", "RAP1B", "ASS1", "IGFBP5", "INPP5K", "PKD2", "ITPR2", "RAP1BL", "EZR")
GOBP_NEGATIVE_REGULATION_OF_MITOTIC_CELL_CYCLE	0.677323	0.872899	0.0314929	0.562376	0.979809	132	c("CTNNB1", "RPL26", "RAD21", "EME1", "TAOK1", "IK", "FAM107A", "APC", "VPS4A", "GIGYF2", "XRCC3", "BUB3", "ATF2", "FHL1", "PTEN", "DLG1", "USP47", "ZNF207", "TOM1L2", "KLHL22", "BRINP2", "PPP1R10", "CACNB4", "NABP2", "FBXO31", "FZD3", "FOXO4", "INTS3", "PRMT2", "FZR1", "NEK11", "FOXN3", "BRD7", "RINT1", "FANCD2", "TRIM35", "PKD2", "CCNG1", "MSH2", "TRIM39", "DYNC1LI1", "PINX1", "MDM2", "CHFR", "TOM1L1", "RAD50", "MAD1L1", "CDKN1C", "ANGEL2", "CDKN1B", "MAP3K20", "CTDSPL", "ANAPC15", "BTG1")
GOBP_REGULATION_OF_IMMUNE_EFFECTOR_PROCESS	0.727273	0.901561	0.0279403	0.559168	0.979845	188	c("RPS19", "HMGB1", "NDFIP1", "GPI", "STXBP1", "CD81", "SNX4", "PDPK1", "MYO18A", "CYRIB", "DDX1", "GPRC5B", "CADM1", "RC3H2", "CRK", "TP53BP1", "AP1G1", "XBP1", "C1QBP", "HLA-B", "KMT5B", "BTK", "PPP3CB", "NSD2", "PHB2", "GFER", "PMS2", "SUPT6H", "SLC7A5", "ADORA2B", "STAT5B", "SEMA7A", "APPL2", "RC3H1", "SOCS5", "CD47", "RIF1", "DHX36", "HLA-A", "RABGEF1", "PTPN6", "PVR", "MSH2", "ANGPT1", "VAMP3", "FER", "ZBTB1", "MAPKAPK2", "LITAF", "GAB2", "RASGRP1")
GOBP_GLUCOSE_METABOLIC_PROCESS	0.674326	0.871825	0.0317091	0.565837	0.979886	110	c("GAPDH", "SLC37A4", "GPI", "PDHA1", "PFKM", "OGT", "PFKL", "GOT1", "DDB1", "PRKACA", "USP7", "PDHB", "PGM1", "PFKFB2", "SLC25A11", "STK11", "RORA", "GDPGP1", "PGP", "PGM2L1", "NCOA2", "NR3C1", "EPM2AIP1", "FOXK2", "SELENOS", "PDK2", "KBTBD2", "PTPN2", "WDR5", "ENO1", "MIDN", "SLC35B4", "PDK3", "DUSP12", "PHKG2", "KAT2A", "WDTC1", "ADPGK", "LIPA", "ZMPSTE24", "CLK2", "IRS2", "GSK3A", "PPARGC1A", "PRKAA1", "PIK3CA")
GOBP_MAINTENANCE_OF_PROTEIN_LOCATION_IN_CELL	0.569431	0.812697	0.0396787	0.591483	0.979939	33	c("HSPA5", "SORL1", "HNRNPU", "TMED2", "RANGAP1", "DZIP1", "VPS13D", "CDK5", "ARL2", "INSIG1", "CCDC88A", "ANKRD13C", "KDELR2", "CAV1", "VPS13A", "TOPORS")
GOBP_PHOSPHATIDYLINOSITOL_PHOSPHATE_BIOSYNTHETIC_PROCESS	0.579421	0.815675	0.0388759	0.586823	0.980113	37	c("EFR3B", "INPP4A", "PIP4K2C", "BECN1", "SYNJ2", "PIK3R1", "IP6K2", "PIK3C3", "BPNT1", "PI4K2A", "OCRL", "PIP4K2A", "SOCS5", "PIK3R4", "IMPA1")
GOBP_OLEFINIC_COMPOUND_METABOLIC_PROCESS	0.643357	0.855457	0.0339724	0.569498	0.980287	90	c("GSTP1", "FADS2", "DKK3", "FADS1", "GRIN1", "ABHD12", "MGLL", "PTGES3", "ACAA1", "PTGES2", "STAT5B", "ABHD6", "FAAH", "DAGLB", "PNPLA8", "RDH11", "PNPLA2", "DGAT2", "CREB1", "ALOX15")
GOBP_NEURAL_CREST_CELL_DIFFERENTIATION	0.623377	0.841034	0.0354665	0.575064	0.980297	63	c("RPS7", "CDC42", "OTUD5", "MAPK1", "MAPK3", "SHH", "HIF1A", "PEF1", "BMPR1A", "KLHL12", "TAPT1", "SEMA7A", "ANXA6", "FBXL17", "LRP6")
GOBP_RIBONUCLEOTIDE_CATABOLIC_PROCESS	0.588412	0.819469	0.0381629	0.586307	0.980312	38	c("SUCLA2", "HPRT1", "NT5C2", "PDE4B", "NUDT4", "ACOT7", "PDE8B", "PDE4D", "PRTFDC1", "NUDT11", "NUDT9", "PDE7B", "DPYD", "FITM2", "PDE1A", "NT5C1A", "ENTPD5", "ADA")
GOBP_MAPK_CASCADE	0.828172	0.95788	0.0207818	0.553148	0.980396	448	c("APOE", "YWHAE", "PJA2", "MBP", "HMGB1", "NDRG4", "NDRG2", "PEA15", "PPP2R1A", "GSTP1", "PPIA", "DNAJA1", "SCG2", "CTNNB1", "PAFAH1B1", "SOD1", "SORL1", "CDC42", "HACD3", "RBX1", "PPP1CB", "CD81", "MAPK8IP1", "ZMYND11", "PRDX1", "CRYAB", "TAOK1", "DUSP3", "PPP1CC", "ITCH", "MAP2K4", "ATP6AP2", "MAP4K1", "MAPK8IP3", "MAPK1", "AGT", "CRK", "MAPK10", "ITGAV", "ATF2", "KLHDC10", "GPS1", "GRB2", "SPRED1", "ARRB1", "PTEN", "KARS1", "DLG1", "FLCN", "MAPK3", "DDR1", "RAP1A", "MTURN", "RAP1GDS1", "STK39",
STK25, "TNIK", "PIN1", "MAP3K10", "DUSP26", "TIMP3", "GRIK2", "TNIP1", "SDCBP", "GRM5", "XIAP", "RB1CC1", "NF2", "MAPK6", "SASH1", "PRMT1", "HRAS", "LAMTOR3", "RANBP9", "SOX2", "HTR2C", "GPS2", "PHB2", "NTRK3", "MAP3K12", "GRB10", "NAIP", "TPD52L1", "IGBP1", "SIRPA", "PLCB1", "FGF13", "GLIPR2", "NELFE", "TAB1", "PDGFRA", "LPAR1", "DDT", "WNK2", "AKAP13", "CRKL", "PTPN11", "NENF", "HMGCR", "PPP5C", "NFKB1", "GPR37L1", "SEMA7A", "DAB2IP", "MAP4K2", "CDK10", "MAP4K3", "SETX", "PTPN2", "HIPK3", "PDCD4",
EMILIN1, "YWHAZ", "RAP1B", "NMNAT1", "FBLN1", "RASSF2", "KRAS", "NLK", "JCAD", "GPR37", "GRM1", "ADORA1")
GOBP_POTASSIUM_ION_TRANSPORT	0.675325	0.871825	0.031637	0.562664	0.980464	133	c("YWHAE", "SNAP25", "NSF", "SLC1A3", "PRNP", "ANK2", "GNB2", "GHITM", "AKAP6", "KCNC2", "FHL1", "DLG1", "SLC12A5", "DPP6", "STK39", "KCNAB2", "NALCN", "CCDC51", "CHP1", "NEDD4L", "RGS7", "TSC1", "ATP1B2", "SLC24A2", "SLC24A3", "KCNAB1", "CAB39", "KCNA5", "ATP1B3", "KCNQ2", "KCNA2", "ITGB1", "AMIGO1", "KCNIP4", "KCNIP2", "KCND2", "SLC9A7", "SLC9A6", "LARGE1", "KCNJ6", "SLC9A8", "KCNC1", "KCND3", "DPP10", "FLNA", "KCNJ3", "ADORA1", "KCNA1", "KCNQ3", "KCNN1", "PKD2", "KCNS2", "VPS4B", "KCNB2", "KCNG1",
CAV1, "TMEM38A")
GOBP_DNA_REPLICATION	0.711289	0.890599	0.0290688	0.5609	0.980479	164	c("PPP2R1A", "SET", "NUCKS1", "NAP1L1", "EME1", "RBBP4", "RNASEH2A", "MAP2K4", "MEAF6", "RTF2", "CDK9", "KIN", "PURA", "KAT7", "ZBTB38", "SSRP1", "EXD2", "NFIB", "JADE2", "RBBP7", "TERF2", "ORC2", "CHTF8", "CINP", "ESCO1", "TNFAIP1", "FAF1", "BOD1L1", "POLG", "USP37", "NFIC", "CARM1", "DNAJA3", "CCDC88A", "PDS5A", "INO80", "FANCM", "PCNA", "RRM1", "FBH1", "REV1", "NFIA", "NT5M", "LIG3", "POLD2", "SIN3A", "ACTR8", "RFC5", "ZMPSTE24", "SMC3", "POLRMT", "RPA3", "ORC4", "RAD50", "THOC1", "DDX11", "SMARCAL1",
RPA1, "GTPBP4", "RFC1", "FEN1", "RPA2")
GOBP_REGULATION_OF_B_CELL_ACTIVATION	0.613387	0.833567	0.0362255	0.573299	0.980594	70	c("NDFIP1", "CD81", "TP53BP1", "XBP1", "KMT5B", "BTK", "ID2", "NSD2", "PMS2", "SUPT6H", "STAT5B", "RC3H1", "TNFRSF21", "RIF1", "AKIRIN2", "PTPN6", "MSH2", "SH3KBP1", "MMP14", "ADA", "IRS2", "THOC1")
GOBP_PHOSPHOLIPID_METABOLIC_PROCESS	0.755245	0.918983	0.0259736	0.557357	0.980719	237	c("PAFAH1B1", "PRDX6", "SERINC1", "EFR3B", "FADS1", "INPP4A", "PIP4K2C", "VAPA", "PLPP3", "PTEN", "BECN1", "DGKZ", "GNPAT", "SLC44A1", "AGPAT5", "FDFT1", "HADHA", "SYNJ2", "PIK3R1", "PNPLA6", "PGS1", "CHP1", "AGPAT3", "ABHD12", "PLCG1", "IP6K2", "PTDSS1", "FDPS", "PGP", "HTR2C", "PHB2", "LPCAT4", "PIK3C3", "BPNT1", "SNCA", "MTMR3", "AGPAT1", "PLCB1", "DGKB", "ORMDL3", "SACM1L", "PIP4P1", "MTMR6", "GDPD1", "NUS1", "MECP2", "PI4K2A", "INPP5A", "PGAP1", "PISD", "SLC44A2", "GDPD3", "PLPP1", "IDH1", "CDS1",
AGPAT4, "ABHD4", "DGKD", "AGPAT2", "DGKE", "OCRL", "SGMS1", "ETNK1", "PCYT1B", "ABHD6", "HDHD5", "PCYT1A", "OSBP", "PIP4K2A", "MTMR1", "CHPT1", "SOCS5", "PITPNM2", "PIK3R4", "FAR1", "HMGCS2", "GPCPD1", "SERINC5", "CHKA", "PNPLA8", "IMPA1", "INPP5K", "ACP6", "PIGQ", "FITM2", "PLAAT3", "SAMD8", "PIK3C2A", "PLPPR2", "PIGV", "PCYT2", "PIGO", "MTMR2", "HTR2A", "DGKH", "SLC44A4", "PLPPR1", "CHKB", "PLD1", "DOLPP1", "PTPMT1", "SLC27A1", "PIK3CA", "SLC30A5", "ALOX15", "FIG4", "SPTLC2")
GOBP_CD4_POSITIVE_ALPHA_BETA_T_CELL_DIFFERENTIATION	0.579421	0.815675	0.0388759	0.583922	0.980766	42	c("HMGB1", "RC3H2", "CBFB", "MTOR", "RORA", "CD83", "STAT3", "RC3H1", "SOCS5")
GOBP_CELLULAR_RESPONSE_TO_REACTIVE_OXYGEN_SPECIES	0.641359	0.854827	0.0341205	0.567785	0.980912	101	c("SOD1", "PEX12", "PRDX1", "SQSTM1", "MAP2K4", "MAP1LC3A", "MAPK1", "BECN1", "FYN", "MAPK3", "AGAP3", "STK25", "BTK", "HDAC2", "CAT", "PTPRK", "SIRPA", "PLEKHA1", "PDGFRA", "PEX5", "TOP2B", "MPV17L2", "NFE2L2", "PPIF", "ANKZF1", "PDK2", "GPR37L1", "FXN", "TRAP1", "SETX", "PCNA", "AIFM1", "GPR37", "PKD2", "FER", "HSF1", "MDM2", "PEX14", "CCS")
GOBP_EYE_MORPHOGENESIS	0.645355	0.855772	0.0338245	0.567386	0.98092	104	c("THY1", "CTNNB1", "ZEB1", "STAU2", "MFN2", "ABI2", "AHI1", "ROM1", "HMGN1", "HIF1A", "C12orf57", "SP3", "TENM3", "FAT1", "SLC1A1", "STAT3", "LARGE1", "PTPRM", "SKI", "AGTPBP1", "GDF11", "FRS2", "EFEMP1", "NECTIN3", "OLFM3", "TDRD7", "RORB", "FJX1")
GOBP_PHOSPHOLIPID_BIOSYNTHETIC_PROCESS	0.709291	0.890083	0.0292103	0.561061	0.980935	168	c("SERINC1", "EFR3B", "FADS1", "INPP4A", "PIP4K2C", "VAPA", "PTEN", "BECN1", "DGKZ", "GNPAT", "SLC44A1", "AGPAT5", "SYNJ2", "PIK3R1", "PGS1", "CHP1", "AGPAT3", "IP6K2", "PTDSS1", "FDPS", "HTR2C", "LPCAT4", "PIK3C3", "BPNT1", "MTMR3", "AGPAT1", "DGKB", "ORMDL3", "SACM1L", "MTMR6", "NUS1", "PI4K2A", "PGAP1", "PISD", "SLC44A2", "IDH1", "CDS1", "AGPAT4", "ABHD4", "DGKD", "AGPAT2", "DGKE", "OCRL", "SGMS1", "ETNK1", "PCYT1B", "HDHD5", "PCYT1A", "OSBP", "PIP4K2A", "MTMR1", "CHPT1", "SOCS5", "PITPNM2", "PIK3R4",
FAR1, "HMGCS2", "SERINC5", "CHKA", "IMPA1", "INPP5K", "ACP6", "PIGQ", "FITM2", "PLAAT3", "SAMD8", "PIK3C2A", "PIGV", "PCYT2", "PIGO", "MTMR2", "HTR2A", "DGKH", "SLC44A4", "CHKB", "PLD1", "DOLPP1", "PTPMT1", "SLC27A1", "PIK3CA", "SLC30A5", "ALOX15", "FIG4", "SPTLC2")
GOBP_REGULATION_OF_LEUKOCYTE_DIFFERENTIATION	0.694306	0.881627	0.0302754	0.561406	0.980945	162	c("HMGB1", "PRXL2A", "NDFIP1", "CTNNB1", "SOD1", "PPP3CA", "SMARCA2", "RHOA", "PRELID1", "SMARCC2", "ZEB1", "RC3H2", "SMARCD2", "XBP1", "AP3D1", "CLPTM1", "GPR137", "HLA-B", "SHH", "CBFB", "BTK", "PIK3R1", "MTOR", "SMARCD3", "ID2", "KAT5", "SMARCC1", "VSIR", "CUL4A", "METTL3", "ACTL6B", "HAX1", "TCTA", "CD83", "ZBTB16", "STAT5B", "RC3H1", "PTPN2", "AMBRA1", "SOCS5", "RASSF2", "BRD7", "SMARCE1", "FANCD2", "PTPN6", "IL34", "KAT2A", "TMEM178A", "ZBTB1", "HSF1", "RASGRP1", "XRCC6", "MMP14", "FOS")
GOBP_RESPONSE_TO_XENOBIOTIC_STIMULUS	0.758242	0.919857	0.025763	0.556901	0.980951	252	c("HSP90AA1", "SLC1A2", "BPHL", "GSTM4", "SLC1A3", "GSTP1", "MAP1B", "PRNP", "CTNNB1", "SOD1", "GSTA4", "ADCYAP1R1", "GRIN1", "CYB5B", "BECN1", "SLC12A5", "USP47", "GNPAT", "ADCY1", "NPC1", "PDE4B", "CPB2", "ABCC5", "HADHA", "PPM1F", "MYO6", "GNA12", "RORA", "PPP1R9B", "TXNIP", "HDAC2", "CAT", "GSTO1", "SNCA", "MAOB", "TXN2", "PPP1R12A", "ACAA1", "FZD3", "EFTUD2", "DNMT3A", "POR", "PRICKLE1", "PMS2", "SLC1A1", "NFE2L2", "ABCD3", "CRKL", "STAT1", "ABCA1", "AGPAT2", "GCLC", "ALAD", "NCEH1", "PTPRM",
ACSL1, "HADH", "TRAF3IP2", "PCNA", "KCNC1", "ASS1", "HMGCS2", "CCNT1", "XRCC5")
GOBP_MESONEPHROS_DEVELOPMENT	0.6004	0.825917	0.0372254	0.577025	0.981	58	c("CTNNB1", "TMEM59L", "MAGED1", "AGT", "ILK", "DLG1", "PBX1", "SHH", "SMAD5", "CAT", "ROBO2", "ZBTB16", "PKD1", "ARG2", "GDF11", "PKD2", "FGF1", "SMAD1", "EYA1", "SMAD2", "NPNT")
GOBP_SENSORY_ORGAN_DEVELOPMENT	0.784216	0.931516	0.023933	0.555014	0.981012	347	c("FKBP8", "GPM6A", "THY1", "CTNNB1", "PAFAH1B1", "SOD1", "WDPCP", "VIM", "CRYAB", "ZEB1", "STAU2", "RPL24", "MFN2", "ABI2", "AHI1", "BFSP1", "MAPK1", "CELF4", "GNB1", "PFDN5", "MAX", "SPRED1", "ROM1", "DLG1", "MAPK3", "DDR1", "ATP2B2", "SLC7A11", "PBX1", "GABRB2", "HMGN1", "SHH", "SCAPER", "HIF1A", "C12orf57", "GJB6", "SP3", "ATP2B4", "MYO6", "ACHE", "SMARCD3", "NF2", "RAB3GAP1", "OLIG1", "NFIB", "SALL2", "TENM3", "SOX2", "HDAC2", "NEUROG1", "FAT1", "IFT20", "ADAM10", "SLC25A25", "DTNBP1", "FZD3",
PRICKLE1, "PDGFRA", "SLC1A1", "MED1", "RBPJ", "LIMK2", "PTPN11", "STAT3", "ATF6", "INSIG1", "HDAC1", "LARGE1", "ZDHHC16", "PTPRM", "FZR1", "PSEN1", "SKI", "RRM1", "AGTPBP1", "CDK20", "RAB18", "B9D1", "TTLL5", "ANP32B", "NFIA", "RCN1", "PRKRA", "HPCA", "GDF11", "FLT1", "SLC25A27", "SEC24B", "FRS2", "EFEMP1", "ZNF513", "NHS", "MEIS3", "PLAAT3", "NECTIN3", "MAPKAPK2", "BMPR1B")
GOBP_REGULATION_OF_CENTROSOME_CYCLE	0.551449	0.798711	0.0411544	0.599878	0.981181	26	c("CHMP4B", "XRCC3", "CHORDC1", "XPO1", "TRIM37", "CHMP2B", "CEP295", "SPICE1", "CEP76", "CHMP1B", "CHMP1A", "KAT2A", "VPS4B", "MARK4", "CCNL2", "CENPJ", "PDCD6IP")
GOBP_REGULATION_OF_LYMPHOCYTE_MEDIATED_IMMUNITY	0.617383	0.834954	0.0359209	0.571401	0.9814	80	c("HMGB1", "NDFIP1", "CD81", "CYRIB", "CADM1", "CRK", "TP53BP1", "AP1G1", "HLA-B", "KMT5B", "BTK", "PPP3CB", "NSD2", "GFER", "PMS2", "SUPT6H", "STAT5B", "RIF1", "HLA-A", "PTPN6", "PVR", "MSH2", "ZBTB1")
GOBP_SENSORY_ORGAN_MORPHOGENESIS	0.693307	0.881627	0.0303467	0.561623	0.981409	161	c("THY1", "CTNNB1", "SOD1", "WDPCP", "ZEB1", "STAU2", "MFN2", "ABI2", "AHI1", "MAPK1", "ROM1", "MAPK3", "HMGN1", "HIF1A", "C12orf57", "GJB6", "SP3", "MYO6", "TENM3", "HDAC2", "NEUROG1", "FAT1", "FZD3", "SLC1A1", "STAT3", "INSIG1", "HDAC1", "LARGE1", "PTPRM", "SKI", "AGTPBP1", "PRKRA", "GDF11", "SEC24B", "FRS2", "EFEMP1", "NECTIN3", "SOBP", "OLFM3", "TDRD7", "RORB", "FJX1", "DLX6", "SLC44A4")
GOBP_POSITIVE_REGULATION_OF_LOCOMOTION	0.777223	0.929603	0.0244269	0.555602	0.981601	323	c("PLP1", "ATP5F1A", "HMGB1", "THY1", "RAC1", "HSPA5", "SCG2", "GPI", "CDC42", "AKT3", "CAMK1D", "PPP3CA", "RTN4", "RHOA", "PDPK1", "PLPP3", "SPOCK2", "FAM107A", "ARHGAP5", "APC", "MAPRE2", "SELENOK", "MAPK1", "PFN1", "AGT", "CRK", "EMC10", "ITGAV", "XBP1", "DMTN", "MAPK3", "AKIRIN1", "C1QBP", "CCDC25", "STK39", "HIF1A", "DNM1L", "PPM1F", "PIK3R1", "SHTN1", "ELP3", "ARHGEF2", "MTOR", "SDCBP", "AAMP", "ACTN4", "LGMN", "PTK2", "ARHGEF7", "SASH1", "PLCG1", "MGAT5", "HRAS", "ELP5", "NTRK3", "NSMF", "VSIR",
ADAM10, "DDRGK1", "GLIPR2", "FOXO4", "TBC1D24", "ITGB1", "PDGFRA", "NUS1", "LPAR1", "RELN", "NFE2L2", "CRKL", "NUMB", "STAT3", "SEMA7A", "AGO2", "DAB2IP", "RIN2", "FAM89B", "DAPK3", "F3", "CD47", "BAG4", "FLNA", "MIEN1", "JCAD", "CEP43", "IGFBP5", "PREX1", "JAM2", "CFAP20", "FLT1", "IL34", "MAP3K3", "MYADM", "DOCK1", "ARF6", "GAB1", "ANGPT1", "FER", "PIK3C2A", "LAMB1", "P2RX4", "BCAR1", "CAV1", "FN1", "MDM2", "FUT4")
GOBP_HETEROPHILIC_CELL_CELL_ADHESION_VIA_PLASMA_MEMBRANE_CELL_ADHESION_MOLECULES	0.552448	0.799127	0.0410713	0.598952	0.981698	27	c("ALCAM", "CADM1", "TENM3", "CXADR", "ADGRL1", "AMIGO1", "TENM4", "NLGN1", "TENM2", "PVR", "GRID2", "NECTIN3", "TENM1")
GOBP_HEMATOPOIETIC_OR_LYMPHOID_ORGAN_DEVELOPMENT	0.594406	0.822206	0.0376923	0.580349	0.981742	50	c("CTNNB1", "SOD1", "MAPK1", "RC3H2", "MAPK3", "PBX1", "SHH", "CACNB4", "LMO4", "CRKL", "STAT5B", "RC3H1", "JARID2", "PSEN1", "TRAF3IP2", "ZBTB1", "LIPA", "ZMPSTE24", "ADA", "MAD1L1", "MAP2K2")
GOBP_SENSORY_PERCEPTION_OF_MECHANICAL_STIMULUS	0.611389	0.832869	0.0363783	0.573119	0.981761	74	c("MBP", "RAB3A", "SLC1A3", "SOD1", "WDR1", "FYN", "ATP2B2", "GJB6", "MYO6", "EML2", "HEXA", "PHF24", "ALDH7A1", "LHFPL4", "PGAP1", "HOMER2", "DIAPH1", "CDKN2D", "LARGE1", "KCNA1", "KCNQ3", "P2RX4", "CRYM", "SOBP", "HTR2A", "CDKN1B", "EYA1", "MKKS")
GOBP_REGULATION_OF_REPRODUCTIVE_PROCESS	0.627373	0.844395	0.0351652	0.569674	0.981891	96	c("PPP2R1A", "CTNNB1", "STXBP1", "SOD1", "DDB1", "ANAPC5", "TPPP2", "C1QBP", "WDR77", "SHH", "C9orf78", "RHBDD1", "STK11", "GDF9", "CDC16", "HDAC2", "ANAPC7", "PLCB1", "BCL2L1", "METTL3", "RBPJ", "AGO2", "SIRT2", "YTHDF3", "FZR1", "YTHDF2")
GOBP_REGULATION_OF_CELL_CYCLE_PHASE_TRANSITION	0.744256	0.912038	0.0267457	0.557385	0.981898	254	c("RPL26", "SMARCA2", "EIF4G1", "APBB1", "DDB1", "RAD21", "ANAPC5", "SMARCC2", "EME1", "TAOK1", "IK", "PRPF19", "FAM107A", "APC", "VPS4A", "GIGYF2", "XRCC3", "BUB3", "TP53BP1", "ATF2", "MACROH2A1", "SMARCD2", "FHL1", "PTEN", "DLG1", "USP47", "ZNF207", "PBX1", "PSME3", "FEM1B", "KLHL22", "ATP2B4", "SMARCD3", "ID2", "CDC16", "H2AX", "PPP1R9B", "PPP1R10", "SOX2", "SMARCC1", "PHB2", "KCNA5", "CACNB4", "ANAPC7", "NEUROG1", "THOC5", "NABP2", "ECD", "PLCB1", "FBXO31", "DDRGK1", "CUL4A", "FOXO4", "PSME1",
ACTL6B, "MECP2", "TIPRL", "ANLN", "TELO2", "PTPN11", "PKD1", "CDKN2D", "RCC2", "APPL2", "INTS3", "PRMT2", "SIRT2", "CDK10", "FZR1", "AMBRA1", "INO80", "NEK11", "RRM1", "PSME2", "CCND2", "HECW2", "FOXN3", "BRD7", "BCL7B", "RINT1", "SMARCE1", "FANCD2", "PTPN6", "CCNQ", "SIN3A", "PKD2", "CLOCK", "CCNG1", "INTS7", "MSH2", "VPS4B", "TRIM39", "STXBP4", "DYNC1LI1", "PINX1", "MDM2", "CHFR")
GOBP_POSITIVE_REGULATION_OF_CYSTEINE_TYPE_ENDOPEPTIDASE_ACTIVITY	0.601399	0.826785	0.0371479	0.574083	0.981936	70	c("HMGB1", "MTCH1", "CYFIP2", "VCP", "CTSD", "GRIN1", "FYN", "CYCS", "PPM1F", "LGMN", "SNCA")
GOBP_LEUKOCYTE_DIFFERENTIATION	0.776224	0.929399	0.0244974	0.556022	0.981996	317	c("HMGB1", "PRXL2A", "NDFIP1", "CTNNB1", "ATP6AP1", "PAFAH1B1", "SOD1", "CDC42", "PPP3CA", "SMARCA2", "CD81", "RHOA", "PRELID1", "SLC25A5", "SMARCC2", "ZEB1", "HECTD1", "RC3H2", "ATF2", "SMARCD2", "XBP1", "TUSC2", "AP3D1", "CLPTM1", "GPR137", "HLA-B", "PDE1B", "PBX1", "SHH", "CBFB", "KAT7", "BTK", "PHF14", "SP3", "PIK3R1", "MTOR", "TSC1", "SMARCD3", "STK11", "PPP3CB", "ID2", "RORA", "KAT5", "GPS2", "SMARCC1", "AZI2", "LRRC8A", "THOC5", "VSIR", "NR3C1", "DCAF1", "SNX10", "CUL4A", "METTL3", "ITGB1",
ACTL6B, "IRF2BP2", "HAX1", "TCTA", "TOP2B", "ITM2A", "CD83", "MED1", "RBPJ", "ZBTB16", "SRP54", "STAT3", "KLF6", "STAT5B", "ZBTB7A", "NCAPH2", "LARGE1", "RC3H1", "PTPN2", "DNAJA3", "PSEN1", "AMBRA1", "SOCS5", "TRAF3IP2", "DOCK10", "RASSF2", "BRD7", "TPD52", "ITGB8", "SMARCE1", "FANCD2", "PREX1", "PTPN6", "IL34", "JAGN1", "KAT2A", "MSH2", "HDAC4", "TMEM178A", "ZBTB1", "HSF1", "TCF3", "LIPA", "GAB2", "RASGRP1", "XRCC6", "MMP14", "FOS", "DCLRE1C", "DNAJB9")
GOBP_MITOTIC_G2_M_TRANSITION_CHECKPOINT	0.561439	0.805276	0.0403295	0.593878	0.982019	32	c("TAOK1", "NABP2", "FOXO4", "INTS3", "FZR1", "FOXN3", "RINT1", "CCNG1", "TRIM39", "CHFR", "RAD50")
GOBP_SPHINGOLIPID_BIOSYNTHETIC_PROCESS	0.608392	0.831308	0.0366082	0.572042	0.982115	79	c("HACD3", "VAPA", "PLPP3", "HACD2", "DEGS1", "CERS2", "B4GALT6", "TM9SF2", "CSNK1G2", "UGT8", "B3GALT4", "AGK", "ST3GAL3", "ORMDL3", "B4GALT5", "B3GALT2", "PLPP1", "DEGS2", "SGMS1", "OSBP", "LARGE1", "ST3GAL2", "FUT9", "ST8SIA3", "ELOVL6", "SAMD8", "KDSR", "ASAH1", "PPM1L", "UGCG", "CERS5", "ST6GALNAC5", "ST6GALNAC3", "PRKAA1", "CERS3", "SPTLC2")
GOBP_MEMBRANE_BIOGENESIS	0.577423	0.815675	0.0390355	0.585433	0.982245	41	c("SPTBN1", "TLCD1", "SERINC1", "CHMP4B", "VPS4A", "PTEN", "PACSIN2", "NLGN3", "CLIP3", "NLGN4X", "NRXN2", "STX2", "SIRT2", "CHMP2B", "NLGN1", "CHMP1B", "BROX", "CHMP1A", "VPS4B", "CAV1", "UGCG", "UBXN2B")
GOBP_MACROMOLECULE_METHYLATION	0.656344	0.860182	0.0330163	0.564884	0.98229	125	c("SNRPB", "OGT", "WTAP", "RAB6A", "TRMT10C", "MBD3", "SETD7", "PCMT1", "BUD23", "CMTR1", "GSPT1", "CSKMT", "KANSL1", "PRMT1", "NELFE", "DNMT3A", "METTL3", "MPHOSPH8", "MECP2", "NOP2", "WDR6", "BAZ2A", "SETD2", "ETF1", "PRMT2", "SMYD2", "TRMT1L", "SLC25A26", "TRMT9B", "ASH2L", "CARM1", "CTCF", "RNMT", "METTL16", "WDR5", "SNRPD1", "MBD2", "EMG1", "SETBP1", "ATF7IP", "SMYD3", "VIRMA", "THUMPD3", "METTL8", "METTL2B", "DIMT1", "NELFA", "ZMPSTE24", "METTL5", "FOS", "METTL14", "METTL25B", "FAM98A", "FAM86B2",
PRMT6, "RBM15B", "KMT5A")
GOBP_REGULATION_OF_FIBROBLAST_PROLIFERATION	0.587413	0.819094	0.0382417	0.579715	0.982403	52	c("GSTP1", "CTNNB1", "AGT", "HRAS", "MED25", "NDUFS4", "PDGFRA", "DAB2IP", "SKI", "INCA1", "CAV1", "FN1", "ZMPSTE24", "TRIM32")
GOBP_ERK1_AND_ERK2_CASCADE	0.701299	0.88351	0.0297775	0.560442	0.982461	192	c("APOE", "HMGB1", "NDRG4", "NDRG2", "GSTP1", "DUSP3", "MAPK1", "ITGAV", "SPRED1", "ARRB1", "PTEN", "KARS1", "DLG1", "FLCN", "MAPK3", "DDR1", "RAP1A", "MTURN", "PIN1", "DUSP26", "TIMP3", "TNIP1", "HRAS", "RANBP9", "HTR2C", "PHB2", "NTRK3", "MAP3K12", "GRB10", "SIRPA", "GLIPR2", "NELFE", "PDGFRA", "DDT", "WNK2", "CRKL", "PTPN11", "HMGCR", "SEMA7A", "DAB2IP", "PTPN2", "EMILIN1", "YWHAZ", "RAP1B")
GOBP_NEGATIVE_REGULATION_OF_CARBOHYDRATE_METABOLIC_PROCESS	0.548452	0.796941	0.0414044	0.596361	0.982463	30	c("CLTC", "PRKACA", "USP7", "FLCN", "GSK3B", "PGP", "SELENOS", "STAT3", "MIDN", "INPP5K", "KAT2A", "HDAC4", "DDIT4", "CLK2", "GSK3A")
GOBP_CARBOHYDRATE_BIOSYNTHETIC_PROCESS	0.654346	0.860182	0.0331626	0.564188	0.982643	130	c("SLC37A4", "GPI", "CLTC", "PPP1CB", "OGT", "GOT1", "DDB1", "PRKACA", "USP7", "ADCYAP1R1", "AKR1A1", "PGM1", "GSK3B", "SLC25A11", "STK11", "PGP", "PTGES3", "CHST10", "PHKG1", "B3GALT4", "SNCA", "NR3C1", "ST3GAL3", "UGP2", "EPM2AIP1", "DSEL", "PPP1CA", "B3GALT2", "SELENOS", "PDK2", "AGL", "NFKB1", "PPP1R3F", "EXT2", "PTPN2", "GYG1", "ST3GAL2", "FUT9", "WDR5", "ENO1", "SLC35B4", "B3GALNT1", "INPP5K", "PHKG2", "KAT2A", "GYS1", "NANS", "ST3GAL4", "FUT4")
GOBP_REGULATION_OF_CARBOHYDRATE_METABOLIC_PROCESS	0.648352	0.857719	0.0336033	0.567444	0.982669	110	c("CLTC", "PPP1CB", "OGT", "DDB1", "PRKACA", "USP7", "SLC4A4", "ADCYAP1R1", "FLCN", "GSK3B", "HIF1A", "ZBTB20", "MTOR", "STK11", "RORA", "PGP", "NCOA2", "SNCA", "NR3C1", "EPM2AIP1", "ARL2", "PPP1CA", "FOXK2", "PRKAG1", "SELENOS", "STAT3", "PDK2", "NFKB1", "PPP1R3F", "ZBTB7A", "PTPN2", "PSEN1", "WDR5", "MIDN", "SLC35B4", "PDK3", "EIF6", "DUSP12", "INPP5K", "PHKG2", "KAT2A", "HDAC4", "ZMPSTE24", "DDIT4", "CLK2", "HTR2A", "IRS2", "GSK3A", "PPARGC1A", "PRKAA1")
GOBP_REGULATION_OF_OSSIFICATION	0.592408	0.821837	0.0378488	0.574433	0.982687	71	c("ATP2B1", "GPM6B", "SLC8A1", "MAPK1", "MAPK3", "PBX1", "HIF1A", "ANKH", "CHSY1", "BMPR1A", "RXRB", "RBPJ", "ZBTB16", "SETD2", "PTPN11", "SLC20A2", "ACVR2A", "NELL1", "BMPR1B", "BMP2K", "ZMPSTE24")
GOBP_DOUBLE_STRAND_BREAK_REPAIR_VIA_NONHOMOLOGOUS_END_JOINING	0.571429	0.812964	0.0395172	0.583855	0.982691	44	c("HMGB1", "ACTR2", "PRPF19", "TP53BP1", "PSMD14", "KMT5B", "NSD2", "ERCC1", "TOP2B", "ZBTB7A", "SMC5", "RNF8", "ERCC4", "XRCC5", "RIF1", "KDM4D", "DCLRE1B", "HSF1", "XRCC6", "TFIP11", "DCLRE1C", "RNF168", "SMARCAL1", "SMCHD1", "POT1")
GOBP_REGULATION_OF_B_CELL_MEDIATED_IMMUNITY	0.559441	0.803547	0.0404935	0.593146	0.982694	33	c("NDFIP1", "TP53BP1", "KMT5B", "BTK", "NSD2", "PMS2", "SUPT6H", "RIF1", "PTPN6", "MSH2")
GOBP_REGULATION_OF_CARBOHYDRATE_BIOSYNTHETIC_PROCESS	0.599401	0.825555	0.037303	0.57685	0.982737	62	c("CLTC", "PPP1CB", "OGT", "DDB1", "PRKACA", "USP7", "ADCYAP1R1", "GSK3B", "STK11", "PGP", "SNCA", "NR3C1", "EPM2AIP1", "PPP1CA", "SELENOS", "PDK2", "NFKB1", "PPP1R3F", "PTPN2", "WDR5", "SLC35B4", "INPP5K", "KAT2A")
GOBP_VASCULOGENESIS	0.566434	0.81048	0.0399219	0.584704	0.982933	43	c("CTNNB1", "QKI", "ITGAV", "SPRED1", "CUL7", "RAP1A", "SHH", "SETD2", "HIF1AN", "RIN2")
GOBP_VESICLE_DOCKING_INVOLVED_IN_EXOCYTOSIS	0.556444	0.801293	0.0407404	0.594432	0.982934	32	c("RAB3A", "SNAP25", "STXBP1", "CPLX2", "RAB3C", "YKT6", "TPRG1L", "EXOC3", "STX1B", "VPS11", "EXOC4", "PPFIA3", "EXOC2", "CTBP2", "SNPH", "STXBP3", "EXOC7", "BLOC1S6", "VAMP3")
GOBP_CILIUM_ORGANIZATION	0.73027	0.902032	0.0277292	0.558418	0.983116	246	c("DCTN1", "SEPTIN7", "SEPTIN6", "WDPCP", "VDAC3", "ACTR2", "PCM1", "SPAG16", "ATP6V0D1", "SEPTIN2", "NISCH", "AHI1", "ARL3", "KCTD17", "SDCCAG8", "ACTR3", "DNAH1", "HAP1", "NUDCD3", "GSK3B", "TTBK2", "RAB1A", "IFT46", "ATMIN", "ATP6V1D", "CLCN4", "GAS8", "RO60", "GDI2", "FNBP1L", "DZIP1", "RFX3", "EVI5", "TTC17", "IFT20", "TBC1D5", "EHD1", "TAPT1", "SNX10", "ODF2", "TTLL1", "TBC1D24", "PRICKLE1", "ABLIM1", "LPAR1", "DNAAF4", "ATXN10", "LIMK2", "WDR35", "TBC1D10B", "MAPRE1", "GALNT11", "CLUAP1",
OCRL, "TCHP", "KLC3", "CCDC66", "RRP7A", "ENO4", "ATG3", "TRAF3IP1", "CDK10", "ABLIM3", "SNAP29", "CCDC88A", "DYNC2LI1", "SSX2IP", "BBS9", "TBC1D22A", "DNAL1", "TBC1D17", "FLNA", "B9D1", "CIBAR1", "MACIR")
GOBP_MUSCLE_TISSUE_DEVELOPMENT	0.731269	0.902032	0.0276589	0.558479	0.983147	245	c("MYL6", "NDRG4", "DDX5", "MYL6B", "CTNNB1", "FKBP1A", "CDC42", "PRKAR1A", "HNRNPU", "PPP3CA", "RHOA", "SLC8A1", "NR1D2", "MAP2K4", "AKAP6", "ZFAND5", "RYR2", "DLG1", "FLCN", "AKIRIN1", "NDUFV2", "SHH", "GJB6", "MTPN", "NEBL", "MTOR", "TSC1", "PPP3CB", "ID2", "ZBTB18", "CNTNAP1", "IGSF8", "PRMT1", "RCAN1", "SMAD5", "LUC7L", "BMPR1A", "IFT20", "CDK5", "COPS2", "PRICKLE1", "ITGB1", "PDGFRA", "PLEC", "CXADR", "HOMER1", "MED1", "RBPJ", "AKAP13", "TENM4", "IFRD1", "MED20", "SIRT2", "EFEMP2", "LARGE1",
JARID2, "SKI", "GPCPD1", "LMNA")
GOBP_NEGATIVE_REGULATION_OF_MITOTIC_CELL_CYCLE_PHASE_TRANSITION	0.617383	0.834954	0.0359209	0.569987	0.983244	98	c("RPL26", "RAD21", "TAOK1", "IK", "FAM107A", "APC", "VPS4A", "GIGYF2", "XRCC3", "BUB3", "FHL1", "PTEN", "DLG1", "USP47", "ZNF207", "KLHL22", "CACNB4", "NABP2", "FBXO31", "FOXO4", "INTS3", "PRMT2", "FZR1", "FOXN3", "BRD7", "RINT1", "PKD2", "CCNG1", "TRIM39", "DYNC1LI1", "PINX1", "MDM2", "CHFR", "RAD50", "MAD1L1", "CDKN1B", "CTDSPL", "ANAPC15")
GOBP_POSITIVE_REGULATION_OF_TRANSCRIPTION_ELONGATION_BY_RNA_POLYMERASE_II	0.554446	0.799955	0.0409056	0.594631	0.983263	32	c("CTNNB1", "MED10", "CDK9", "MED24", "MED25", "NCBP1", "SUPT6H", "MED1", "PWWP2A", "MED28", "CDK12", "MED20", "MED8", "MED22", "CCNT1")
GOBP_REGULATION_OF_KINASE_ACTIVITY	0.746254	0.913988	0.0266053	0.556384	0.983327	335	c("APOE", "HSP90AB1", "CALM2", "CALM3", "CLU", "HSP90AA1", "CAMK2N1", "THY1", "YWHAG", "GSTP1", "PPIA", "DNAJA1", "PRNP", "SOD1", "SORL1", "PRKAR1A", "HNRNPU", "MAPK8IP1", "RHOA", "SLC8A1", "COPS8", "PDPK1", "DUSP3", "APC", "GNAQ", "GPRC5B", "RAP2B", "AGT", "MACROH2A1", "SPRED1", "PTEN", "ADARB1", "DDR1", "WARS1", "DGKZ", "DBNDD2", "RAP1A", "MAPRE3", "NPRL2", "MMD", "LDB2", "MAP3K10", "ATP2B4", "PPM1F", "HEXIM1", "PIK3R1", "MMD2", "CHP1", "GRM5", "TAF7", "STK11", "RTRAF", "VPS25", "CDK5R1", "PTK2",
HGS, "SASH1", "ABI1", "HRAS", "CAB39", "CACUL1", "PHB2", "NTRK3", "MAP3K12", "CAMK1", "ADAR", "TPD52L1", "SNCA", "GSKIP", "CAMKK1", "SRCIN1", "DTNBP1", "TAB1", "LMO4", "PDGFRA", "TSG101", "TRIM27", "PRKAG1", "RELN", "TELO2", "PKD1", "CDKN2D", "ANKRD54", "DAB2IP", "MAP4K2", "CDK12", "SNX6", "TAB2", "TRIB2", "HIPK3", "CCDC88A", "PDCD4", "ALS2", "AMBRA1", "LRP6", "SOCS5", "IPO5", "CCND2", "MIDN", "CCNT1", "DEPTOR", "RASSF2", "XRCC5", "UNC119", "CEP43", "CDK5R2", "SLC8A2", "DUSP12", "FLT1", "INPP5K",
IL34, "PKD2", "CCNG1", "SYAP1", "INCA1", "PAK2", "SH3BP5L", "ANGPT1", "DVL3", "AIDA", "CAV1", "PAQR3", "MARK2", "RASGRP1", "DIRAS3", "TENM1", "RALB", "PRKRIP1", "CDK5RAP1", "FGF1", "XRCC6", "CCNH")
GOBP_SEX_DIFFERENTIATION	0.663337	0.864803	0.0325058	0.56362	0.983365	147	c("UBB", "CTNNB1", "CSDE1", "SOD1", "DHCR24", "FKBP4", "CTNNA1", "ADCYAP1R1", "UBE3A", "PTPRN", "PBX1", "NCOA1", "SHH", "SCAPER", "BCL2L2", "GDF9", "ADAM15", "SMAD5", "BMPR1A", "NEUROG1", "ERCC1", "BCL2L1", "PLEKHA1", "PDGFRA", "WDR48", "SF1", "ROBO2", "CRKL", "PTPN11", "IDH1", "PKD1", "STAT5B", "PCYT1B", "AMHR2", "ATN1", "FNDC3A", "RRM1", "ACVR2A", "EIF2S2", "FLNA", "NUDT1", "MSH2", "FER", "ARID5B", "BMPR1B", "MMP14", "EIF2B2", "CDKL2", "LFNG", "KITLG", "ZFX", "MKKS", "ADGRG1")
GOBP_RIBOSOMAL_SMALL_SUBUNIT_BIOGENESIS	0.587413	0.819094	0.0382417	0.574848	0.983396	71	c("RPS19", "RPS3A", "RPS7", "RPSA", "RPS13", "RPS16", "RPS14", "RPS9", "SNU13", "EXOSC10", "DCAF13", "TSR2", "RRP7A", "NOL7", "NOP14", "WDR43", "XRCC5", "UTP4", "EMG1", "IMP3", "MPHOSPH10", "KRI1", "BMS1", "C1orf131", "RPS19BP1", "DIMT1", "UTP11", "SLX9", "NGDN", "SRFBP1", "NOM1", "UTP20", "RRS1", "UTP18", "DDX52")
GOBP_REGULATION_OF_DNA_REPAIR	0.645355	0.855772	0.0338245	0.564449	0.983575	133	c("MORF4L1", "HMGB1", "MORF4L2", "ATXN7L3", "SMARCA2", "ACTR2", "UBE2N", "SMARCC2", "TAF9", "SPIRE1", "MEAF6", "OTUB1", "TP53BP1", "SMARCD2", "CDK9", "KMT5B", "DMAP1", "FAM168A", "SF3B3", "KAT7", "VPS72", "TADA3", "TAF7", "SMARCD3", "UBQLN4", "UBE2V1", "H2AX", "NSD2", "KAT5", "SMARCC1", "BRD8", "TERF2", "CUL4A", "HDGFL2", "MMS19", "WDR48", "ACTL6B", "TOP2B", "EYA3", "SETD2", "PPP4R2", "PARG", "INO80", "PCNA", "MBTD1", "RNF8", "FUS", "EPC2", "BRD7", "FBH1", "RIF1", "BCL7B", "SMARCE1", "KAT2A", "KDM4D",
ACTR8, "PPP4C", "TMEM161A", "HSF1", "RAD52", "TFIP11", "TAF2", "RNF168", "KLHL15", "SUPT20H", "DDX11", "EYA1", "UBE2V2", "KMT5A", "TAF5L", "SMCHD1", "ARID2", "SIRT7", "POT1", "RPA2", "ENY2", "DPF2")
GOBP_IN_UTERO_EMBRYONIC_DEVELOPMENT	0.72028	0.896357	0.0284333	0.559019	0.98366	239	c("MATR3", "STMN3", "CTNNB1", "GPI", "KIDINS220", "RTN4", "SPINT2", "RPL13", "NDEL1", "MFN2", "C1orf43", "EPN1", "PPP1CC", "DAD1", "HECTD1", "TMED2", "MAPK1", "CELF4", "ZFAND5", "ATF2", "HM13", "GRB2", "CNOT2", "FLCN", "TBL1XR1", "NECAB1", "NCOA1", "MBD3", "HIF1A", "SP3", "ALKBH1", "RTCB", "APBA3", "KIFBP", "GNA12", "PLCG1", "PRMT1", "APBA1", "N4BP2L2", "CMIP", "BMPR1A", "TERF2", "SPECC1", "ADAM10", "BCL2L1", "SLC39A1", "CUL4A", "TAB1", "TTLL1", "COPS2", "ITGB1", "PDGFRA", "PSPH", "XAB2", "HS6ST1",
SUPT6H, "RRN3", "ATP11A", "MED1", "RBPJ", "RIC8A", "SETD2", "PKD1", "OCRL", "RRP7A", "NSRP1", "AKAP3", "KEAP1", "EIF2S2", "PPP4R4", "B9D1", "CERT1", "EMG1", "RCN1", "INPP5K", "SLC35E2B", "SIN3A", "PKD2", "KAT2A", "WDTC1", "MSH2")
GOBP_INNER_EAR_MORPHOGENESIS	0.571429	0.812964	0.0395172	0.583264	0.983669	47	c("SOD1", "WDPCP", "ZEB1", "MYO6", "NEUROG1", "FZD3", "INSIG1", "SEC24B", "SOBP", "DLX6", "SLC44A4", "EYA1")
GOBP_RESPONSE_TO_PURINE_CONTAINING_COMPOUND	0.604396	0.828369	0.0369161	0.572557	0.983673	82	c("BSG", "SLC8A1", "HSP90B1", "SLC6A1", "AKAP6", "RYR2", "DMTN", "RAP1A", "ADSS2", "PENK", "HDAC2", "NDUFS4", "CIB2", "TOP2B", "RAPGEF1", "GUCD1", "BIRC2", "STAT1", "EEF2K", "CARM1", "PDXP", "RAP1B", "ASS1", "HMGCS2", "ADORA1", "IGFBP5", "INPP5K", "PKD2", "ITPR2", "P2RX4", "TMEM38A", "FOS", "RAP1BL", "CDO1", "ADA", "EZR", "PRKAA1", "CREB1")
GOBP_PRODUCTION_OF_MOLECULAR_MEDIATOR_OF_IMMUNE_RESPONSE	0.649351	0.858535	0.0335297	0.565172	0.98371	128	c("NDFIP1", "GPI", "CD81", "DDX1", "LGALS4", "GPRC5B", "TP53BP1", "XBP1", "KMT5B", "BTK", "NSD2", "PHB2", "ERCC1", "PMS2", "SUPT6H", "SLC7A5", "SANBR", "SEMA7A", "MCM3AP", "TRAF3IP2", "MSH6", "RNF8", "RIF1", "DHX36", "HLA-A", "RABGEF1", "MSH2", "ANGPT1", "VAMP3", "MAPKAPK2", "LITAF", "TCF3", "DNAJB9", "RNF168")
GOBP_AMINO_ACID_TRANSMEMBRANE_TRANSPORT	0.593407	0.821837	0.0377705	0.577502	0.983848	62	c("SLC1A2", "SLC1A3", "SLC7A11", "LRRC8A", "SLC25A18", "SLC1A4", "SLC7A7", "SLC38A10", "ITGB1", "SLC38A3", "SLC38A1", "SLC1A1", "SLC7A5", "SLC25A29", "SLC25A26", "PSEN1", "SLC7A10", "SLC7A1", "SLC6A9", "SLC6A15", "GRM1", "SLC6A20", "SLC36A1")
GOBP_RESPONSE_TO_ORGANOPHOSPHORUS	0.583417	0.816056	0.0385579	0.574847	0.983931	72	c("BSG", "HSP90B1", "AKAP6", "DMTN", "RAP1A", "PENK", "NDUFS4", "CIB2", "LPAR1", "TOP2B", "RAPGEF1", "GUCD1", "BIRC2", "STAT1", "EEF2K", "CARM1", "PDXP", "RAP1B", "ASS1", "HMGCS2", "IGFBP5", "INPP5K", "PKD2", "ITPR2", "P2RX4", "FOS", "RAP1BL", "CDO1", "EZR")
GOBP_SENSORY_SYSTEM_DEVELOPMENT	0.719281	0.896357	0.0285039	0.558716	0.984284	255	c("FKBP8", "GPM6A", "THY1", "CTNNB1", "WDPCP", "VIM", "CRYAB", "ZEB1", "STAU2", "RPL24", "MFN2", "ABI2", "AHI1", "BFSP1", "CELF4", "GNB1", "PFDN5", "MAX", "SPRED1", "ROM1", "DLG1", "ATP2B2", "SLC7A11", "PBX1", "HMGN1", "SHH", "SCAPER", "HIF1A", "C12orf57", "SP3", "ATP2B4", "ACHE", "SMARCD3", "NF2", "RAB3GAP1", "NFIB", "SALL2", "TENM3", "SOX2", "HDAC2", "FAT1", "SLC25A25", "DTNBP1", "PRICKLE1", "PDGFRA", "SLC1A1", "MED1", "LIMK2", "STAT3", "ATF6", "HDAC1", "LARGE1", "ZDHHC16", "PTPRM", "FZR1", "PSEN1",
SKI, "RRM1", "AGTPBP1", "CDK20", "RAB18", "B9D1", "TTLL5", "NFIA", "RCN1", "HPCA", "GDF11", "FLT1", "FRS2", "EFEMP1", "ZNF513", "NHS", "MEIS3", "PLAAT3", "NECTIN3", "BMPR1B")
GOBP_EPITHELIAL_CELL_DEVELOPMENT	0.644356	0.855457	0.0338984	0.566733	0.984298	122	c("VIM", "SPINT2", "PDPK1", "ABI2", "BFSP1", "RAP2B", "PTPRS", "RAP1A", "RAB1B", "GSK3B", "HIF1A", "FEM1B", "C1GALT1", "RAB1A", "RFX3", "FAT1", "PLCB1", "PPP1R12A", "PDE4D", "MAGI2", "PLEC", "RAPGEF1", "YIPF6", "IL6ST", "FNDC3A", "RAP1B", "FLNA", "VCL", "GDF11", "CLOCK", "FRS2", "MYADM", "DNASE1L2", "KDF1", "E2F4", "FER", "MSN")
GOBP_CELLULAR_RESPONSE_TO_ABIOTIC_STIMULUS	0.692308	0.881627	0.0304181	0.560817	0.984311	205	c("RPL26", "RBX1", "CRYAB", "NUCKS1", "DDB1", "GNB5", "MAP2K4", "SLC2A1", "TP53BP1", "GRB2", "PTEN", "MAPK3", "USP47", "STK39", "MAG", "H2AC25", "MTPN", "PIK3R1", "ARHGEF2", "MTOR", "MICU1", "CHP1", "RHBDD1", "ADSS2", "STK11", "H2AX", "HRAS", "CRY2", "CAB39", "NSMF", "GNA11", "PTPRK", "ERCC1", "BCL2L1", "CUL4A", "METTL3", "RAB11FIP5", "GRK4", "SLC38A3", "PLEC", "NFKB1", "GCLC", "NFAT5", "INO80", "USP15", "PCNA", "CCND2", "ERCC4", "XRCC5", "NLK", "GRM1", "DHX36", "NSMCE3", "HPCA", "PKD2", "CLOCK",
KDM4D, "INTS7", "RDH11", "TMEM161A", "ZBTB1", "HSF1", "MDM2", "ZMPSTE24", "XRCC6", "MAP3K2", "LRRC8D", "CASP8AP2", "MAP3K20", "TNKS1BP1", "PIK3CA", "RELB", "PKD2L1", "ELK1", "NIPBL")
GOBP_PLATELET_DERIVED_GROWTH_FACTOR_RECEPTOR_SIGNALING_PATHWAY	0.544456	0.793703	0.0417397	0.592588	0.984377	34	c("NDRG4", "ZFAND5", "PHF14", "HGS", "TXNIP", "IFT20", "SNCA", "PLEKHA1", "PDGFRA", "PTPN11", "HIP1R", "PTPN2", "F3", "PLAT", "FER", "ARID5B", "PIK3C2A", "BCAR1")
GOBP_TRANSFORMING_GROWTH_FACTOR_BETA_RECEPTOR_SIGNALING_PATHWAY	0.644356	0.855457	0.0338984	0.564647	0.984507	140	c("HSP90AB1", "HSPA5", "FKBP1A", "DKK3", "HTRA1", "OGT", "ZEB1", "PDPK1", "RBBP4", "ZEB2", "PPM1A", "STUB1", "SPRED1", "FLCN", "STRAP", "PIN1", "SDCBP", "ZFYVE9", "STK11", "GDF9", "EID2", "LDLRAD4", "PTK2", "SMAD5", "HDAC2", "RBBP7", "BMPR1A", "ZNF451", "PTPRK", "TAB1", "ITGB1", "WFIKKN2", "STAT3", "SUDS3", "HDAC1", "APPL2", "WFIKKN1", "SNX6", "AMHR2", "ZBTB7A", "FAM89B", "ZMIZ2", "EMILIN1", "SKI", "USP15", "ITGB5", "PALS1", "NLK", "ITGB8")
GOBP_REGULATION_OF_DNA_BINDING_TRANSCRIPTION_FACTOR_ACTIVITY	0.706294	0.887314	0.0294228	0.560788	0.984537	209	c("CLU", "BEX1", "PPIA", "PRNP", "CTNNB1", "RNF220", "CAMK1D", "G3BP2", "UBE2N", "PLPP3", "TAX1BP1", "ITCH", "USP7", "AGT", "TP53BP1", "ATF2", "ERBIN", "ARRB1", "PTEN", "MTURN", "ADCY1", "CD200", "SHH", "BTK", "MAP3K10", "MTPN", "MTDH", "ARHGEF2", "CHP1", "ID2", "UBE2V1", "SLCO3A1", "NFKBIA", "COMMD7", "EPHA5", "HDAC2", "PHB2", "TCEAL7", "NEUROG1", "DDRGK1", "CREBZF", "RNF25", "FAF1", "TRIM27", "NFKBIL1", "RELN", "STAT3", "TRIM37", "PKD1", "HIF1AN", "COMMD1", "DAB2IP", "NFKBIB", "PRMT2", "ZBTB7A",
BHLHE40, "LRP6", "KEAP1", "FLNA", "TRIM68", "PKD2", "CLOCK", "HDAC4", "BTRC", "FER", "ARID5B", "HSF1", "EGLN1", "CAV1", "TCF3", "KDM5A", "MID2", "PEX14", "TRAF3", "TRIM32")
GOBP_DEFENSE_RESPONSE_TO_GRAM_POSITIVE_BACTERIUM	0.542458	0.791819	0.0419082	0.599372	0.984563	28	c("CHGA", "TBK1", "FAU", "HLA-A", "RNASE1", "GBP6")
GOBP_REPRODUCTIVE_BEHAVIOR	0.531469	0.784965	0.0428451	0.603306	0.98485	25	c("THRA", "UBE2Q1", "TAC1", "NCOA1", "PPP1R9B", "HDAC2", "NR3C1", "PPP1R1B", "ACVR2A", "MBD2")
GOBP_POSITIVE_REGULATION_OF_MITOTIC_CELL_CYCLE	0.582418	0.815675	0.0386372	0.576031	0.985199	69	c("PAFAH1B1", "EIF4G1", "ANAPC5", "DUSP3", "PBX1", "EIF4E", "SMARCD3", "LGMN", "CDC16", "USP2", "PPP1R10", "PHB2", "KCNA5", "ANAPC7", "NEUROG1", "PLCB1", "CUL4A", "MECP2", "PTPN11", "STAT5B", "RCC2", "TTL", "CDK10", "RRM1", "CCND2")
GOBP_DNA_TEMPLATED_DNA_REPLICATION_MAINTENANCE_OF_FIDELITY	0.539461	0.790528	0.0421619	0.592424	0.985225	35	c("NUCKS1", "EME1", "CDK9", "EXD2", "BOD1L1", "CARM1", "FANCM", "PCNA", "FBH1", "RAD50", "THOC1", "DDX11", "SMARCAL1")
GOBP_ADIPOSE_TISSUE_DEVELOPMENT	0.537463	0.788115	0.0423318	0.592501	0.985352	35	c("UBB", "SORL1", "ATF2", "XBP1", "TBL1XR1", "NCOA1", "VPS13B", "HRAS", "SPART", "NCOA2", "SLC25A25", "RASAL2", "HMGCS2", "PGRMC2", "PLAAT3", "NAMPT", "ARID5B", "LIPA", "PPARGC1A", "PRKAA1", "DGAT2", "PIK3CA", "SPTLC2")
GOBP_LYMPHOCYTE_MIGRATION	0.551449	0.798711	0.0411544	0.585456	0.985386	44	c("RHOA", "SELENOK", "CRK", "PADI2", "STK39", "CD200", "ADAM10", "PLEC", "CRKL", "WASL", "HSD3B7", "JAM2", "MSN", "FUT4")
GOBP_CELL_CYCLE_G1_S_PHASE_TRANSITION	0.642358	0.854827	0.0340464	0.564417	0.985488	152	c("RPL26", "PPP3CA", "SMARCA2", "EIF4G1", "APBB1", "SMARCC2", "FAM107A", "APC", "CDK16", "GIGYF2", "CDK14", "SMARCD2", "CUL1", "FHL1", "PTEN", "DLG1", "ID4", "PSME3", "ATP2B4", "EIF4E", "SMARCD3", "GSPT1", "ID2", "PIAS1", "CACUL1", "CDK17", "SOX2", "SMARCC1", "PHB2", "KCNA5", "KHDRBS1", "CACNB4", "ECD", "CDK5", "PLCB1", "FBXO31", "DDRGK1", "CUL4A", "ITGB1", "PSME1", "ACTL6B", "E2F6", "PPP6C", "CUL2", "PKD1", "CDKN2D", "USP37", "APPL2", "PRMT2", "BCAT1", "CDK10", "AMBRA1", "INO80", "RRM1", "PSME2",
CCND2, "CUL5", "BRD7", "BCL7B", "SMARCE1", "CDK18", "PTPN6", "PKD2", "TRIM39", "E2F4", "STXBP4", "PHF8")
GOBP_ACTIN_FILAMENT_BUNDLE_ORGANIZATION	0.59041	0.821096	0.0380056	0.57188	0.985493	94	c("STMN1", "RAC1", "CDC42", "RHOA", "MARCKS", "HSP90B1", "FAM107A", "ZEB2", "PFN2", "SPIRE1", "PFN1", "ARRB1", "DMTN", "FSCN1", "PPM1F", "PIK3R1", "SHTN1", "MTOR", "TSC1", "NF2", "CORO2B", "ITGB1", "LPAR1", "TNFAIP1", "PLS3", "AIF1L", "PDXP", "CCDC88A", "ARAP1", "TMEFF2", "CD47", "ITGB5", "ARHGEF10", "BAG4", "FAM171A1", "FLNA", "INPP5K", "ARHGEF10L", "MTSS1", "PAK2")
GOBP_STRIATED_MUSCLE_CELL_DIFFERENTIATION	0.652348	0.859965	0.0333093	0.563965	0.985501	161	c("MORF4L2", "TMOD2", "PRKAR1A", "HNRNPU", "PPP3CA", "CD81", "SLC8A1", "WDR1", "MAP2K4", "AKAP6", "XBP1", "SORT1", "SHH", "MTPN", "NEBL", "MTOR", "TSC1", "PPP3CB", "CNTNAP1", "RCAN1", "BMPR1A", "IFT20", "EHD1", "PRICKLE1", "ITGB1", "PDGFRA", "PLEC", "CXADR", "ATP11A", "HOMER1", "RBPJ", "AKAP13", "ADGRB1", "HDAC1", "LARGE1", "SKI", "FLII", "LMNA", "KRAS", "IGFBP5", "JAM2", "SMYD3", "FRS2", "KAT2A", "DOCK1", "HDAC4", "SPG11", "ADRA1A", "ZMPSTE24", "MYORG", "TRIM32", "MMP14")
GOBP_MUSCLE_STRUCTURE_DEVELOPMENT	0.74026	0.909624	0.0270265	0.556829	0.985525	390	c("MYL6", "DDX5", "MORF4L2", "MYL6B", "CTNNB1", "QKI", "FKBP1A", "TMOD2", "PRKAR1A", "HNRNPU", "ANK2", "PPP3CA", "SMARCA2", "CD81", "CRYAB", "RHOA", "SLC8A1", "SMARCC2", "ZEB1", "WDR1", "NR1D2", "MAP2K4", "BTBD1", "AKAP6", "SMARCD2", "COPRS", "FHL1", "XBP1", "RYR2", "ADARB1", "AKIRIN1", "CDK9", "KMT5B", "SORT1", "RBM4", "SHH", "MTPN", "UTRN", "NEBL", "MTOR", "TSC1", "SMARCD3", "JPH1", "PPP3CB", "ID2", "ACTN4", "ZBTB18", "EID2", "CNTNAP1", "IGSF8", "RORA", "RCAN1", "PIAS1", "USP2", "KAT5", "SMARCC1",
CAMK1, "CACNB4", "LUC7L", "LRRC8A", "BMPR1A", "NEUROG1", "IFT20", "EHD1", "CDK5", "PLCB1", "HDGFL2", "COPS2", "FOXO4", "PRICKLE1", "ITGB1", "PDGFRA", "TCF12", "ACTL6B", "PLEC", "CXADR", "MECP2", "SUPT6H", "ATP11A", "HOMER1", "MED1", "WFIKKN2", "SGCE", "RBPJ", "AKAP13", "ADGRB1", "HIF1AN", "MED28", "HDAC1", "WFIKKN1", "IFRD1", "PLEKHM3", "MED20", "SIRT2", "EFEMP2", "LARGE1", "PDCD4", "SKI", "FLII", "ASS1", "GPCPD1", "LMNA", "KRAS", "BRD7", "AKIRIN2", "SMARCE1", "IGFBP5", "JAM2", "ZNHIT1", "SMYD3",
ETV1, "SFMBT1", "TAGLN", "FRS2", "NRAS", "KAT2A", "DOCK1", "PDLIM7", "HDAC4", "ARID5B", "LAMB1", "EGLN1", "SPG11", "CAV1", "MDM2", "ADRA1A", "ZMPSTE24", "MYORG")
GOBP_REGULATION_OF_SYNAPSE_ASSEMBLY	0.578422	0.815675	0.0389556	0.576201	0.985558	70	c("SNAP25", "CTNNB1", "OGT", "EIF4G1", "STAU2", "CLSTN3", "CHD4", "NEGR1", "PTPRS", "NLGN3", "SETD5", "ADNP", "CBLN2", "SNCA", "GPRASP3", "SLITRK1", "LHFPL4", "LRFN5", "LRRTM1", "AMIGO1", "ROBO2", "ADGRB1", "EEF2K", "LRRTM3", "SYNDIG1", "NLGN1", "LRRTM2", "FLRT2", "ARF6", "SLITRK5", "GRID2")
GOBP_NUCLEAR_TRANSCRIBED_MRNA_CATABOLIC_PROCESS_NONSENSE_MEDIATED_DECAY	0.533467	0.785698	0.0426734	0.598252	0.985578	30	c("CASC3", "PABPC1", "GSPT1", "PNRC1", "EXOSC10", "EIF3E", "HNRNPAB", "NCBP1", "SMG6", "NBAS", "SMG5", "ETF1", "RC3H1", "SKIC3", "CTIF", "RBM8A", "DCP2", "UPF2", "PARN")
GOBP_MORPHOGENESIS_OF_EMBRYONIC_EPITHELIUM	0.591409	0.821096	0.0379271	0.57251	0.9856	91	c("RPS7", "LIAS", "CTNNB1", "SPINT2", "PRKACB", "PRKACA", "HECTD1", "TMED2", "PFN1", "GRSF1", "SHH", "HIF1A", "MTHFD1", "TSC1", "OPA1", "FZD3", "LMO4", "PRICKLE1", "COBL", "SETD2", "RALA", "CLUAP1", "BRD2", "LUZP1", "SKI", "CDK20", "PALS1", "SEC24B", "KAT2A", "KDF1", "DVL3", "SULF1")
GOBP_POSITIVE_REGULATION_OF_TYPE_II_INTERFERON_PRODUCTION	0.533467	0.785698	0.0426734	0.598362	0.98576	30	c("CYRIB", "TYK2", "PDE4B", "HRAS", "PDE4D", "SLC7A5", "TRIM27")
GOBP_REGULATION_OF_EPITHELIAL_CELL_PROLIFERATION	0.686314	0.879212	0.0308468	0.561134	0.985762	216	c("APOE", "ATP5F1A", "HMGB1", "SCG2", "CTNNB1", "CDC42", "AKT3", "RTN4", "NME1", "MAGED1", "ZEB1", "PDPK1", "EMC10", "XBP1", "DLG1", "FLCN", "PTPRN", "WDR77", "HMGN1", "SHH", "SRSF6", "HIF1A", "CPB2", "BTK", "STK11", "PLCG1", "HRAS", "NFIB", "SOX2", "PHB2", "BMPR1A", "PTPRK", "WDR48", "TRIM24", "MED1", "SLC39A9", "RBPJ", "STAT3", "STAT1", "SULF2", "DAB2IP", "PTPRM", "F3", "JCAD", "RICTOR", "FLT1", "FRS2", "NRAS", "MTSS1", "KDF1", "ANGPT1", "STXBP4", "LAMB1", "SULF1", "CAV1", "KLF9")
GOBP_NUCLEAR_ENVELOPE_ORGANIZATION	0.549451	0.79736	0.041321	0.58645	0.985868	43	c("DCTN1", "PAFAH1B1", "CHMP4B", "VPS4A", "CTDNEP1", "TARDBP", "NUP93", "AKAP8L", "LMNB2", "SIRT2", "CHMP2B", "LMNA", "CHMP1B", "BROX", "VRK1", "CHMP1A", "VPS4B", "TOR1B", "ZMPSTE24", "TOR1AIP1", "TMEM170A", "NUP155", "UBXN2B")
GOBP_ICOSANOID_METABOLIC_PROCESS	0.581419	0.815675	0.0387167	0.578356	0.985909	63	c("GSTP1", "FADS1", "GGT7", "ABHD12", "MGLL", "PTGES3", "NAIP", "LTA4H", "PTGES2", "ABHD6", "FAAH", "DAGLB", "PTGR2", "PNPLA8")
GOBP_REGULATION_OF_CELL_ADHESION	0.743257	0.91181	0.0268159	0.556674	0.985928	426	c("MBP", "HMGB1", "THY1", "PPP2R1A", "RAC1", "NDFIP1", "PRNP", "CDC42", "PRKAR1A", "WDPCP", "ARPC2", "PPP1CB", "PPP3CA", "SMARCA2", "CD81", "GPM6B", "RHOA", "SPINT2", "SMARCC2", "PTPRA", "PDPK1", "PLPP3", "DUSP3", "SPOCK2", "FAM107A", "CYRIB", "ITCH", "SELENOK", "RC3H2", "CRK", "TYK2", "ITGAV", "SMARCD2", "EDIL3", "MARCHF7", "XBP1", "DMTN", "PTEN", "ILK", "FYN", "DLG1", "FLCN", "DDR1", "AP3D1", "C1QBP", "GSK3B", "SHH", "CBFB", "DUSP26", "PPM1F", "SPOCK1", "PIK3R1", "UTRN", "MTOR", "TSC1", "SMARCD3",
ACTN4, "NF2", "PLXNB1", "PTK2", "ADAM15", "ARHGEF7", "HSD17B12", "TENM3", "SOX2", "KAT5", "SMARCC1", "CORO2B", "AJAP1", "VSIR", "ADAM10", "SIRPA", "PPP1R12A", "METTL3", "ARL2", "ACTL6B", "CD83", "KANK1", "FAF1", "ZBTB16", "CHST2", "CRKL", "PTPN11", "PKD1", "STAT5B", "RCC2", "TNR", "RIN2", "NFAT5", "PDE3B", "EFEMP2", "IL6ST", "YES1", "RC3H1", "DAPK3", "PTPN2", "DNAJA3", "EMILIN1", "TNFRSF21", "AMBRA1", "SOCS5", "YTHDF2", "CD47", "ASS1", "FUT9", "CYTH1", "SLK", "SLC7A1", "FBLN1", "BAG4", "FLNA",
BRD7, "ARG2", "SMARCE1", "AP1AR", "VCL", "PREX1", "HLA-A", "ZDHHC2", "PTPN6", "NUAK1")
GOBP_OOGENESIS	0.547453	0.79652	0.041488	0.585289	0.985934	45	c("PPP2R1A", "CTNNB1", "WDR77", "GDF9", "DCAF13", "ERCC1", "METTL3", "SIRT2", "WASHC5", "YTHDF2", "TDRKH", "BMPR1B", "TDRD7", "ZFX")
GOBP_SULFUR_COMPOUND_TRANSPORT	0.534466	0.785698	0.0425878	0.592989	0.986164	35	c("SLC1A2", "SLC7A11", "SLC25A11", "LRRC8A", "SLC1A4", "SLC1A1", "SLC7A5", "SLC25A26", "SLC5A6", "SLC36A1", "SLC25A19", "SLC44A4", "LRRC8D", "SLC27A1")
GOBP_UNSATURATED_FATTY_ACID_METABOLIC_PROCESS	0.575425	0.815675	0.0391956	0.578073	0.986202	64	c("GSTP1", "FADS2", "FADS1", "SCD5", "DEGS1", "ABHD12", "MGLL", "PTGES3", "ACAA1", "PTGES2", "ABHD6", "FAAH", "DAGLB", "PTGR2", "PNPLA8")
GOBP_DOUBLE_STRAND_BREAK_REPAIR	0.659341	0.862599	0.0327971	0.562834	0.98646	190	c("MORF4L1", "HMGB1", "MORF4L2", "SMARCA2", "SFR1", "ACTR2", "NUCKS1", "VCP", "UBE2N", "RAD21", "SMARCC2", "EME1", "PRPF19", "DDX1", "XRCC3", "CHD4", "SPIRE1", "MEAF6", "OTUB1", "TP53BP1", "SMARCD2", "MTA1", "SFPQ", "PSMD14", "KMT5B", "DMAP1", "GGN", "VPS72", "SMARCD3", "UBQLN4", "H2AX", "EXD2", "NSD2", "KAT5", "SMARCC1", "BRD8", "NABP2", "ERCC1", "HDGFL2", "MMS19", "WDR48", "ACTL6B", "TOP2B", "EYA3", "SETD2", "PPP4R2", "HPF1", "PPP5C", "INTS3", "ZBTB7A", "SMC5", "SETX", "INO80", "FANCM", "MBTD1",
RNF8, "FUS", "EPC2", "ERCC4", "BRD7", "XRCC5", "FBH1", "RIF1", "BCL7B", "SMARCE1", "FANCD2", "LIG3", "NSMCE3", "KDM4D", "ACTR8", "MSH2", "ERCC5", "PPP4C", "DCLRE1B", "HSF1", "RAD52", "XRCC6", "TFIP11", "DCLRE1C", "RNF168", "FAN1", "NSMCE4A", "KLHL15", "RPA3", "RAD50", "DDX11", "EYA1", "UBE2V2", "TNKS1BP1", "SMARCAL1", "KMT5A", "NIPBL", "SMCHD1", "RPA1", "ARID2", "POT1", "FEN1", "RPA2", "DPF2")
GOBP_POSITIVE_REGULATION_OF_FIBROBLAST_PROLIFERATION	0.526474	0.781185	0.0432769	0.597466	0.986518	31	c("AGT", "HRAS", "NDUFS4", "PDGFRA", "FN1", "DDR2", "CDK4")
GOBP_HOMOLOGOUS_RECOMBINATION	0.533467	0.785698	0.0426734	0.595488	0.986573	33	c("NUCKS1", "RAD21", "EME1", "KLHDC3", "TOP2B", "FANCM", "ERCC4", "FANCD2", "UBE2B", "RAD50")
GOBP_ADAPTIVE_IMMUNE_RESPONSE	0.675325	0.871825	0.031637	0.560956	0.986616	232	c("CLU", "HMGB1", "NDFIP1", "CD81", "ALCAM", "CYRIB", "HPRT1", "CADM1", "OTUB1", "RC3H2", "TYK2", "TP53BP1", "FYN", "C1QBP", "HLA-B", "RAPGEF4", "KMT5B", "BTK", "MTOR", "TSC1", "PPP3CB", "RORA", "HRAS", "NSD2", "RAP1GAP2", "ERCC1", "PMS2", "SUPT6H", "TRIM27", "SANBR", "STAT3", "IL6ST", "RC3H1", "TNFRSF21", "SOCS5", "ERAP1", "TRAF3IP2", "MSH6", "RNF8", "ARG2", "RIF1", "AKIRIN2", "HLA-A", "PTPN6", "PVR")
GOBP_REGULATION_OF_POSTSYNAPTIC_MEMBRANE_POTENTIAL	0.58042	0.815675	0.0387962	0.574234	0.986751	83	c("GABBR1", "PPP3CA", "GRIA2", "GABRG2", "CELF4", "GRIN1", "PTEN", "STX1B", "GABRB2", "GSK3B", "GRIK2", "NLGN3", "GRM5", "RAB3GAP1", "GABRB1", "SNCA", "GRID1", "KCNA2", "TMEM25", "CDK5", "GRIA3", "TBC1D24", "NLGN4X", "MPP2", "MECP2", "RGS7BP", "GABRA3", "GABRA2", "RELN", "KCND2", "GRIK5", "GLRB", "IGSF11", "NLGN1", "GRM1", "ADORA1", "KCNA1", "SLC8A2", "SEZ6", "GRID2", "GRIN3A", "P2RX4")
GOBP_REGULATION_OF_DOUBLE_STRAND_BREAK_REPAIR	0.58042	0.815675	0.0387962	0.574353	0.986758	82	c("MORF4L1", "MORF4L2", "SMARCA2", "ACTR2", "UBE2N", "SMARCC2", "SPIRE1", "MEAF6", "OTUB1", "TP53BP1", "SMARCD2", "KMT5B", "DMAP1", "VPS72", "SMARCD3", "UBQLN4", "NSD2", "KAT5", "SMARCC1", "BRD8", "HDGFL2", "MMS19", "WDR48", "ACTL6B", "TOP2B", "SETD2", "PPP4R2", "MBTD1", "FUS", "EPC2", "BRD7", "FBH1", "RIF1", "BCL7B", "SMARCE1")
GOBP_IMMUNE_SYSTEM_DEVELOPMENT	0.585415	0.818341	0.0383996	0.570775	0.986778	104	c("HMGB1", "NDFIP1", "CTNNB1", "SOD1", "ITCH", "MAPK1", "RC3H2", "TP53BP1", "MARCHF7", "MAPK3", "HLA-B", "KMT5B", "PBX1", "SHH", "RO60", "NSD2", "CACNB4", "ADAR", "ERCC1", "DCAF1", "LMO4", "PMS2", "SUPT6H", "SANBR", "CRKL", "STAT5B", "MCM3AP", "RC3H1", "JARID2", "PSEN1", "TRAF3IP2", "MSH6", "RNF8", "RIF1", "LIG3", "MSH2", "ZBTB1", "TCF3", "LIPA", "ZMPSTE24", "DCLRE1C", "RNF168", "ADA", "MAD1L1", "THOC1", "MAP2K2")
GOBP_COLUMNAR_CUBOIDAL_EPITHELIAL_CELL_DEVELOPMENT	0.524476	0.780283	0.0434507	0.597648	0.986819	31	c("PDPK1", "GSK3B", "HIF1A", "C1GALT1", "RFX3", "YIPF6", "IL6ST", "GDF11", "CLOCK")
GOBP_TRIGLYCERIDE_METABOLIC_PROCESS	0.559441	0.803547	0.0404935	0.579684	0.98686	61	c("APOE", "SORL1", "LPIN2", "SEL1L", "DDHD2", "GNPAT", "CTDNEP1", "TBL1XR1", "MGLL", "KAT5", "CAT", "SLC27A5", "PTPN11", "INSIG1", "AGPAT2", "DAGLB", "ACSL1", "FITM2", "PLAAT3", "PANK2", "CAV1", "LIPA", "PNPLA2", "SLC27A1", "DGAT2")
GOBP_REGULATION_OF_CYSTEINE_TYPE_ENDOPEPTIDASE_ACTIVITY	0.597403	0.824827	0.0374584	0.570185	0.986878	108	c("HMGB1", "MTCH1", "CYFIP2", "VCP", "DHCR24", "CTSD", "GRIN1", "FYN", "CYCS", "USP47", "PPM1F", "XIAP", "LGMN", "SOX2", "NAIP", "SNCA", "IGBP1", "BIRC2", "CDKN2D", "HIP1R")
GOBP_SPLICEOSOMAL_SNRNP_ASSEMBLY	0.533467	0.785698	0.0426734	0.599165	0.987083	30	c("SNRPB", "PRPF19", "PRPF6", "STRAP", "WDR77", "SART3", "USP4", "LSM4", "SNRPC", "CLNS1A", "PRPF3", "SMN1", "AAR2", "SNRPD1")
GOBP_FIBROBLAST_GROWTH_FACTOR_RECEPTOR_SIGNALING_PATHWAY	0.534466	0.785698	0.0425878	0.585808	0.98711	46	c("NPTN", "CTNNB1", "SHOC2", "GRB2", "CRKL", "PTPN11", "SULF2", "SETX", "CEP57", "FLRT2", "FRS2", "CHURC1", "SULF1", "FGF1", "FUZ")
GOBP_RIBONUCLEOSIDE_MONOPHOSPHATE_METABOLIC_PROCESS	0.551449	0.798711	0.0411544	0.588354	0.987146	41	c("GMPR2", "HPRT1", "NT5C2", "CMPK1", "IMPDH2", "DLG1", "PRPS1", "GMPS", "AK3", "ADSS2", "PAICS", "ADK", "AMPD2", "PRTFDC1", "UCK1", "ADSL", "DPYD", "MAGI3", "UCKL1", "ATIC", "NT5C1A")
GOBP_POSITIVE_REGULATION_OF_MAPK_CASCADE	0.668332	0.8698	0.0321428	0.56016	0.987262	262	c("APOE", "PJA2", "HMGB1", "NDRG4", "PPIA", "CTNNB1", "SOD1", "CDC42", "CD81", "MAPK8IP1", "TAOK1", "MAP2K4", "MAP4K1", "MAPK8IP3", "CRK", "KLHDC10", "ARRB1", "MAPK3", "DDR1", "RAP1A", "MTURN", "STK39", "STK25", "TNIK", "MAP3K10", "SDCBP", "GRM5", "XIAP", "RB1CC1", "SASH1", "PRMT1", "HRAS", "LAMTOR3", "SOX2", "HTR2C", "PHB2", "NTRK3", "MAP3K12", "NAIP", "TPD52L1", "PLCB1", "GLIPR2", "NELFE", "TAB1", "PDGFRA", "LPAR1", "DDT", "AKAP13", "CRKL", "PTPN11", "NENF", "GPR37L1", "SEMA7A", "DAB2IP", "MAP4K2",
CDK10, "RAP1B", "NMNAT1", "RASSF2", "JCAD", "GPR37", "GRM1", "ADORA1", "FLT1", "IL34", "MAP3K3", "FRS2", "MFHAS1")
GOBP_NEGATIVE_REGULATION_OF_LIPID_METABOLIC_PROCESS	0.562438	0.805276	0.0402478	0.582603	0.987297	52	c("APOE", "SOD1", "SORL1", "DKK3", "BSCL2", "PDE8B", "ORMDL3", "INSIG1", "NFKB1", "APPL2", "PDE3B", "ADORA1", "ERLIN2", "SCAP", "WDTC1")
GOBP_NEGATIVE_REGULATION_OF_KINASE_ACTIVITY	0.612388	0.833218	0.0363018	0.568041	0.987297	124	c("APOE", "CAMK2N1", "THY1", "YWHAG", "GSTP1", "PPIA", "DNAJA1", "SORL1", "PRKAR1A", "HNRNPU", "MAPK8IP1", "SLC8A1", "PDPK1", "DUSP3", "APC", "GNAQ", "AGT", "MACROH2A1", "SPRED1", "PTEN", "ADARB1", "WARS1", "DBNDD2", "NPRL2", "PPM1F", "HEXIM1", "CHP1", "TAF7", "RTRAF", "VPS25", "ADAR", "SNCA", "GSKIP", "SRCIN1", "DTNBP1", "TSG101", "TRIM27", "DAB2IP", "SNX6", "TRIB2", "HIPK3", "PDCD4", "LRP6", "SOCS5", "IPO5", "MIDN", "DEPTOR")
GOBP_POSITIVE_REGULATION_OF_CELL_DIVISION	0.547453	0.79652	0.041488	0.588838	0.987957	41	c("YBX1", "CDC42", "RHOA", "SHH", "CAT", "SIRT2", "FGF1", "ITGB1BP1", "IGF2", "CUL3", "TGFB3", "TGFB2", "LBH")
GOBP_MRNA_TRANSPORT	0.555445	0.800882	0.0408229	0.576752	0.987985	74	c("HNRNPA1", "QKI", "HNRNPA2B1", "G3BP2", "ZC3H11A", "CASC3", "NUP93", "XPO1", "AKAP8L", "ALKBH5", "SRSF1", "NUP88", "FMR1", "THOC5", "NCBP1", "CETN2", "IWS1", "SMG6", "THOC7", "SUPT6H", "SMG5", "SETD2", "BICD2", "MCM3AP", "NUP153", "SEC13", "LRPPRC", "NUP58", "RBM8A", "SLBP", "NUP50", "UPF2", "NUTF2", "GLE1", "HSF1", "POM121C", "THOC3", "NUP155", "THOC1", "NUP205", "DDX39A", "RBM15B", "ENY2", "THOC6", "NCBP2")
GOBP_LIPID_HOMEOSTASIS	0.582418	0.815675	0.0386372	0.571042	0.988074	107	c("APOE", "TLCD1", "RTN4", "GOT1", "NR1D2", "MTCH2", "GRAMD1B", "XBP1", "NPC1", "ZBTB20", "SREBF2", "RALY", "RORA", "ABCG1", "USF1", "EHD1", "ATP13A2", "ORMDL3", "NUS1", "FUNDC2", "MED13", "INSIG1", "ABHD4", "ABCA1", "CERT1", "ADORA1", "PNPLA8", "SLC25A27", "SAR1B", "FITM2", "CAV1", "LIPA", "PNPLA2", "ABCB4", "IRS2", "PRKAA1", "DGAT2", "SEC24A")
GOBP_NECROPTOTIC_PROCESS	0.528472	0.782598	0.0431037	0.601571	0.988176	28	c("OGT", "ITCH", "DNM1L", "ARHGEF2", "PPIF", "BIRC2", "TRPM7", "AIFM1", "PGAM5", "CAV1")
GOBP_NUCLEOSIDE_MONOPHOSPHATE_BIOSYNTHETIC_PROCESS	0.518482	0.77393	0.0439759	0.602921	0.988204	27	c("HPRT1", "CMPK1", "IMPDH2", "PRPS1", "GMPS", "ADSS2", "PAICS", "ADK", "AMPD2", "UCK1", "ADSL")
GOBP_SISTER_CHROMATID_SEGREGATION	0.605395	0.828726	0.036839	0.567219	0.988247	132	c("PPP2R1A", "KIF2C", "HNRNPU", "SMARCA2", "RHOA", "DCTN2", "RAD21", "ANAPC5", "SMARCC2", "IK", "CHMP4B", "APC", "VPS4A", "XRCC3", "BUB3", "RAN", "SMARCD2", "NUDC", "BECN1", "BAZ1B", "GOLGA2", "ZNF207", "KLHL22", "TUBG2", "AKAP8L", "KPNB1", "SMARCD3", "CDC16", "KAT5", "SMARCC1", "ANAPC7", "PRICKLE1", "ACTL6B", "LSM14A", "TOP2B", "SMC1A", "KIF2A", "MAPRE1", "CHAMP1", "NCAPH2", "CHMP2B", "INO80", "ARHGEF10", "HECW2", "SPICE1", "FLNA", "BRD7", "BCL7B", "CHMP1B", "SMARCE1", "CHMP1A", "MAP9", "CEP97",
VPS4B, "DYNC1LI1", "PINX1", "CHFR", "SMC3", "PDCD6IP", "MAD1L1", "RRS1", "MAP3K20", "ANAPC15", "ANAPC1", "KMT5A", "STAG1", "NIPBL", "ARID2", "DPF2", "CUL3", "BCL7C")
GOBP_PROTEIN_HOMOOLIGOMERIZATION	0.605395	0.828726	0.036839	0.568604	0.988276	124	c("SLC1A2", "PRNP", "G3BP2", "AQP4", "HPRT1", "TP53BP1", "SGTB", "KCNC2", "RBMX", "KCTD17", "ROM1", "ATL1", "OSBPL2", "GOLGA2", "KCTD2", "MICU1", "KCTD3", "PRMT1", "KCNA5", "EHD1", "KCNA2", "ATL3", "TNFAIP1", "MPP2", "KCND2", "APPL2", "ELAVL1", "ALAD", "ATL2", "KCTD5", "ALS2", "KCNC1", "KCND3", "FUS", "CEP57", "KCNA1", "USP16", "PKD2", "RNF112", "KCNS2", "KCNB2", "ZBTB1", "KCTD4", "KCNG1")
GOBP_POSITIVE_REGULATION_OF_CELL_DEVELOPMENT	0.652348	0.859965	0.0333093	0.56136	0.988295	246	c("HMGB1", "GDI1", "NPTN", "MAP1B", "CTNNB1", "PAFAH1B1", "CAMK2B", "PPP3CA", "SMARCA2", "NEFL", "MAP6", "RHOA", "NAP1L1", "SMARCC2", "STAU2", "PPP1CC", "SS18L1", "SMARCD2", "IST1", "XBP1", "CUL7", "AP3D1", "ID4", "HAP1", "NRDC", "STK25", "SHH", "HIF1A", "CBFB", "MAG", "CUX1", "BTK", "SHTN1", "MTOR", "GRM5", "SMARCD3", "STK11", "ID2", "PLXNB1", "ADNP", "KAT5", "HDAC2", "RFX3", "SMARCC1", "NCAN", "PARP6", "VSIR", "CRABP2", "GPRASP3", "CYFIP1", "SLITRK1", "FZD3", "TBC1D24", "ITGB1", "ACTL6B", "MECP2",
HAX1, "SLC7A5", "CD83", "AMIGO1", "ROBO2", "RELN", "ZBTB16", "GOLGA4", "NUMB", "TENM4", "EEF2K", "STAT5B", "HDAC1", "SEMA7A")
GOBP_VASCULAR_ENDOTHELIAL_GROWTH_FACTOR_RECEPTOR_SIGNALING_PATHWAY	0.546454	0.796099	0.0415718	0.590695	0.988418	39	c("FYN", "HIF1A", "PTK2", "HGS", "GRB10", "EPN2", "DAB2IP", "EMILIN1", "FLT1", "PAK2", "SULF1", "MAPKAPK2", "BCAR1")
GOBP_REGULATION_OF_BLOOD_CIRCULATION	0.591409	0.821096	0.0379271	0.567479	0.988487	131	c("CALM2", "CALM3", "HSP90AA1", "YWHAE", "ATP2B1", "ANK2", "RHOA", "SLC8A1", "SCN1B", "SCN2B", "CELF2", "THRA", "PRKACA", "AGT", "RYR2", "DLG1", "CHGA", "ATP2B2", "PDE4B", "ATP2B4", "ATP1B2", "CAMK2D", "KCNA5", "CACNB2", "GSTO1", "FGF13", "PDE4D", "SCN3B", "CXADR", "GPD1L", "SLC1A1", "KCNIP2")
GOBP_MYELOID_CELL_ACTIVATION_INVOLVED_IN_IMMUNE_RESPONSE	0.554446	0.799955	0.0409056	0.584344	0.988502	50	c("STXBP1", "SNX4", "PDPK1", "CPLX2", "KARS1", "CHGA", "BTK", "ADORA2B", "SNX6", "STXBP3", "RABGEF1", "PTPN6", "VAMP3", "FER", "GAB2", "RASGRP1")
GOBP_REPRODUCTIVE_SYSTEM_DEVELOPMENT	0.614386	0.833915	0.0361492	0.565864	0.988735	162	c("UBB", "PSAP", "CTNNB1", "CSDE1", "SOD1", "UBE2Q1", "DHCR24", "FKBP4", "CTNNA1", "UBE3A", "DLG1", "ID4", "PTPRN", "WDR77", "NCOA1", "SHH", "SCAPER", "FEM1B", "BCL2L2", "STK11", "GDF9", "ADAM15", "PPP1R9B", "SMARCC1", "NEUROG1", "ERCC1", "BCL2L1", "PLEKHA1", "PDGFRA", "WDR48", "SF1", "ROBO2", "CRKL", "PTPN11", "IDH1", "PKD1", "STAT5B", "PCYT1B", "AMHR2", "ATN1", "FNDC3A", "RRM1", "ACVR2A", "EIF2S2", "FLNA", "NUDT1", "FRS2", "MSH2", "FER", "ARID5B", "SULF1", "BMPR1B", "MMP14", "EIF2B2", "LFNG", "KITLG",
CDKN1C, "ZFX", "CDKN1B", "MKKS", "ADGRG1")
GOBP_EMBRYONIC_APPENDAGE_MORPHOGENESIS	0.543457	0.792761	0.0418239	0.577684	0.988787	72	c("CTNNB1", "WDPCP", "PBX1", "SHH", "GNA12", "HDAC2", "BMPR1A", "CRABP2", "PRICKLE1", "MED1", "ZBTB16", "ZNF358", "HDAC1", "PSEN1", "SKI", "AFF3", "B9D1", "LNPK")
