## Supplemental Table 4 for "Identification of conserved gene expression programs activated in multiple modes of torpor across vertebrate clades" (part 3 of 3)

### Sheet: 13LGS1_03 (continued)
pathway	pval	padj	log2err	ES	NES	size	leadingEdge
GOBP_MUSCLE_SYSTEM_PROCESS	0.642358	0.854827	0.0340464	0.56201	0.988923	239	c("CALM2", "CALM3", "HSP90AA1", "MYL6", "MYL6B", "ATP2B1", "TMOD2", "CAMK2B", "SOD1", "ANK2", "PPP3CA", "CRYAB", "APBB1", "RHOA", "SLC8A1", "SCN1B", "SCN2B", "PRKACA", "MAP2K4", "AKAP6", "AGT", "RYR2", "BECN1", "DLG1", "CHGA", "RAP1GDS1", "GNAO1", "PDE4B", "C12orf57", "ATP2B4", "MTPN", "UTRN", "MTOR", "NEDD4L", "CAMK2D", "SMAD5", "HDAC2", "KCNA5", "CACNB2", "FGF12", "ARHGEF11", "GSTO1", "NEUROG1", "FGF13", "CACNB1", "ORMDL3", "PDE4D", "PPP1R12B", "SCN3B", "GPD1L", "HOMER1", "KCNIP2", "ADORA2B", "KCND2",
SULF2, "ANXA6", "IL6ST", "LARGE1", "DAPK3", "JARID2", "KCND3", "SLC6A8", "LMNA", "ENO1", "FLNA", "ARG2", "CERT1", "KCNJ3", "ADORA1", "IGFBP5", "KCNA1", "GUCY1A1", "CHRM3", "HDAC4", "PAK2", "KCNB2", "PIK3C2A", "SULF1", "P2RX4", "CAV1", "TMEM38A", "ADRA1A")
GOBP_LIPOPROTEIN_BIOSYNTHETIC_PROCESS	0.554446	0.799955	0.0409056	0.580157	0.988979	63	c("APOE", "ATG13", "GOLGA7", "PPM1A", "SELENOK", "PPM1B", "WIPI2", "RB1CC1", "RAB3GAP1", "ATG101", "ATG16L1", "WDR45", "ATG12", "PIK3C3", "CLIP3", "ZDHHC3", "PGAP1", "ATG7", "ABCA1", "ZDHHC16", "PORCN", "ZDHHC2", "ZDHHC5", "PIGQ", "GOLGA7B", "ZDHHC9", "PIGV", "PIGO", "UGCG", "ZDHHC24", "ZDHHC22")
GOBP_DNA_TEMPLATED_TRANSCRIPTION_ELONGATION	0.562438	0.805276	0.0402478	0.574623	0.989108	90	c("ELOB", "CTNNB1", "HNRNPU", "ZMYND11", "TCEA2", "HTATSF1", "MED10", "CDK9", "HMGN1", "SHH", "MED24", "KAT7", "HEXIM1", "SETD5", "WDR82", "ELP2", "SART3", "MED25", "THOC5", "ELOA", "NCBP1", "NELFE", "IWS1", "SCAF8", "SUPT6H", "MED1", "SETD2", "PWWP2A", "NELFCD", "MED28", "NELFB", "INTS3", "CDK12", "MED20", "MED8", "WDR43", "MED22", "USP15", "RNF8", "INTS8", "CCNT1")
GOBP_POSITIVE_REGULATION_OF_CELL_DIFFERENTIATION	0.694306	0.881627	0.0302754	0.557561	0.989143	499	c("HSP90AB1", "HMGB1", "GDI1", "NPTN", "MORF4L2", "MAP1B", "CTNNB1", "PAFAH1B1", "CAMK2B", "HNRNPU", "PPP3CA", "SMARCA2", "NEFL", "EIF4G1", "MAP6", "RHOA", "NAP1L1", "SMARCC2", "ZEB1", "STAU2", "NRCAM", "PITHD1", "AHI1", "OLFM1", "PPP1CC", "GPRC5B", "ZEB2", "SHOC2", "MTCH2", "SS18L1", "AKAP6", "AGT", "PA2G4", "MACROH2A1", "SMARCD2", "IST1", "XBP1", "CUL7", "ILK", "TCF4", "AKIRIN1", "AP3D1", "ID4", "RAP1A", "HAP1", "SMAP1", "NRDC", "MTURN", "RBM4", "NCOA1", "STK25", "GSK3B", "SHH", "HIF1A", "CBFB",
MAG, "CUX1", "MMD", "BTK", "MMD2", "SHTN1", "ARHGEF2", "MTOR", "SDCBP", "GRM5", "BRINP2", "SMARCD3", "STK11", "ID2", "NF2", "PLXNB1", "PTK2", "PRMT1", "ADNP", "PIAS1", "SMAD5", "SOX2", "KAT5", "HDAC2", "HTR2C", "RFX3", "SMARCC1", "NCAN", "CAMK1", "LRRC8A", "PARP6", "BMPR1A", "NEUROG1", "VSIR", "CRABP2", "PLCB1", "GLIPR2", "GPRASP3", "CYFIP1", "SLITRK1", "FZD3", "ZHX3", "TBC1D24", "ITGB1", "SOX5", "TCF12", "ACTL6B", "SH3GL3", "CREBL2", "MECP2", "HAX1", "SLC7A5", "CD83", "ATP11A", "MED1", "AMIGO1",
ROBO2, "RELN", "ZBTB16", "GOLGA4", "PWP1", "IMPACT", "NUMB", "TENM4", "STAT3", "CDS1", "STAT1", "EEF2K", "HIF1AN", "ANKRD54", "NFKB1", "STAT5B", "HDAC1", "SEMA7A", "RIN2", "SIRT2", "EFEMP2", "IL6ST", "JUND", "RAB21", "CARM1", "NAP1L2")
GOBP_MYELOID_LEUKOCYTE_MEDIATED_IMMUNITY	0.549451	0.79736	0.041321	0.583202	0.989217	53	c("STXBP1", "SNX4", "PDPK1", "DDX1", "WDR1", "CPLX2", "TUSC2", "CHGA", "BTK", "ADORA2B", "SNX6", "TRAF3IP2", "STXBP3", "DHX36", "RABGEF1", "JAGN1", "VAMP3", "FER", "GAB2", "RASGRP1")
GOBP_RESPONSE_TO_HYDROGEN_PEROXIDE	0.542458	0.791819	0.0419082	0.577957	0.989254	72	c("SOD1", "CRYAB", "MAP1LC3A", "CRK", "BECN1", "FYN", "STK25", "TXNIP", "HDAC2", "KCNA5", "CAT", "SIRPA", "PLEKHA1", "TOP2B", "NFE2L2", "PPIF", "ANKZF1", "STAT1", "FXN", "SETX", "PCNA", "AIFM1")
GOBP_CELL_SUBSTRATE_ADHESION	0.635365	0.850056	0.0345664	0.563237	0.98932	215	c("THY1", "RAC1", "CTNNB1", "CDC42", "WDPCP", "ARPC2", "GPM6B", "RHOA", "PPFIA2", "PTPRA", "DUSP3", "SPOCK2", "FAM107A", "CRK", "ITGAV", "EDIL3", "DMTN", "PTEN", "ILK", "DDR1", "C1QBP", "GSK3B", "PPM1F", "SPOCK1", "PIK3R1", "RAB1A", "UTRN", "MKLN1", "TSC1", "ATP1B2", "ACTN4", "NF2", "PTK2", "ADAM15", "ARHGEF7", "HSD17B12", "BCAM", "CORO2B", "AJAP1", "PTPRK", "CDK5", "SRCIN1", "ARL2", "ITGB1", "TTYH1", "KANK1", "SGCE", "CRKL", "PKD1", "RCC2", "TMEM8B", "RIN2", "EFEMP2", "DAPK3", "EMILIN1", "TRPM7",
ITGB5, "EPDR1", "SLK", "FBLN1", "FLNA", "ITGB8", "AP1AR", "VCL", "PREX1", "MYADM", "ATXN3", "DOCK1", "ANGPT1", "VAMP3", "FER", "LAMB1", "FN1")
GOBP_PROTEIN_EXPORT_FROM_NUCLEUS	0.526474	0.781185	0.0432769	0.588508	0.989328	43	c("YWHAE", "PRKACA", "PPM1A", "RAN", "AHCYL1", "GSK3B", "HSPA9", "UHMK1", "RANBP3", "XPO1", "RANGAP1", "CHP1", "CAMK1", "CDK5", "CSE1L", "PTPN11", "PKD1", "XPO5", "ANP32B", "NUTF2", "RBM22", "SMURF1", "MDM2")
GOBP_CELLULAR_MODIFIED_AMINO_ACID_METABOLIC_PROCESS	0.548452	0.796941	0.0414044	0.578328	0.98935	71	c("CKB", "SERINC1", "CKMT1A", "MTHFD1", "PCYOX1", "ABHD12", "PTDSS1", "CRAT", "LPCAT4", "ALDH7A1", "MED1", "MTR", "ASS1", "SLC6A8", "SERINC5", "SLC25A32", "CBS", "FOLH1", "PANK2", "CRYM", "ATIC", "SHMT2", "CDO1", "SLC27A1")
GOBP_MEMBRANE_LIPID_BIOSYNTHETIC_PROCESS	0.571429	0.812964	0.0395172	0.571826	0.989431	107	c("HACD3", "VAPA", "PLPP3", "HACD2", "DEGS1", "CERS2", "B4GALT6", "TM9SF2", "CSNK1G2", "UGT8", "SCCPDH", "B3GALT4", "AGK", "ST3GAL3", "ORMDL3", "B4GALT5", "PGAP1", "B3GALT2", "PLPP1", "DEGS2", "SGMS1", "OSBP", "LARGE1", "ST3GAL2", "FUT9", "ST8SIA3", "PIGQ", "GAL3ST3", "ELOVL6", "SAMD8", "KDSR", "ST3GAL4", "PIGV", "ASAH1", "PIGO", "PPM1L", "UGCG", "CERS5", "ST6GALNAC5", "ST6GALNAC3", "PRKAA1", "SLC30A5", "CERS3", "SPTLC2")
GOBP_HEART_DEVELOPMENT	0.653347	0.860182	0.0332359	0.559949	0.989624	336	c("CPE", "MATR3", "NDRG4", "CTNNB1", "FKBP1A", "CDC42", "PRKAR1A", "HNRNPU", "ANK2", "RTN4", "RHOA", "SLC8A1", "APC", "AHI1", "OLFM1", "MAP2K4", "HECTD1", "AKAP6", "TMED2", "MAPK1", "ATF2", "SPRED1", "RYR2", "PTEN", "ILK", "MAPK3", "NDUFV2", "PPP3R1", "MBD3", "SHH", "HIF1A", "GJB6", "HEXIM1", "MTHFD1", "NEBL", "MTOR", "TSC1", "SMARCD3", "RB1CC1", "PPP3CB", "ID2", "PTK2", "ADAM15", "PRMT1", "NSD2", "DZIP1", "SMAD5", "NTRK3", "FGF12", "BMPR1A", "IFT20", "GNA11", "DCTN5", "TAB1", "LMO4", "PRICKLE1",
ITGB1, "PDGFRA", "PLEC", "CXADR", "MECP2", "DNAAF4", "MED1", "ROBO2", "RBPJ", "AKAP13", "SETD2", "CRKL", "CRELD1", "PTPN11", "TENM4", "MICAL2", "PKD1", "GALNT11", "CLUAP1", "SMYD2", "LUZP1", "TAB2", "LARGE1", "ZDHHC16", "PDCD4", "JARID2", "EMILIN1", "PSEN1", "TRAF3IP2", "SKI", "PCNA", "LMNA", "FLNA", "MBD2", "CERT1", "DHX36", "FLRT2", "PKD2", "SEC24B", "FRS2", "KAT2A", "PDLIM7", "GYS1")
GOBP_POSITIVE_REGULATION_OF_PHOSPHORYLATION	0.661339	0.863703	0.0326513	0.559614	0.989628	356	c("HSP90AB1", "CALM2", "CALM3", "CLU", "HSP90AA1", "NPTN", "RAC1", "PPIA", "PRNP", "EIF4G1", "RHOA", "SQSTM1", "COPS8", "PDPK1", "PLPP3", "GPRC5B", "MAP2K4", "PFN2", "RAP2B", "MAPK1", "AGT", "BTBD10", "ATF2", "ARRB1", "ILK", "FYN", "FLCN", "MAPK3", "DDR1", "DGKZ", "RAP1A", "UBE2K", "MAPRE3", "TNIK", "PIN1", "MMD", "MAP3K10", "ATP2B4", "MMD2", "ARHGEF2", "MTOR", "SDCBP", "GRM5", "STK11", "RB1CC1", "PTK2", "SLCO3A1", "SASH1", "ABI1", "IP6K2", "HRAS", "ADNP", "CAB39", "FMR1", "CACUL1", "HDAC2", "PHB2",
PTGES3, "NTRK3", "MAP3K12", "CAMK1", "CLIP3", "TPD52L1", "SNCA", "DDRGK1", "CAMKK1", "SRCIN1", "DTNBP1", "TAB1", "LMO4", "PDGFRA", "CREBL2", "HAX1", "MOB2", "PRKAG1", "LIMK2", "RELN", "TELO2", "CRKL", "PTPN11", "PKD1", "SEMA7A", "TBK1", "DAB2IP", "MAP4K2", "OSBP", "TAB2", "IL6ST", "YES1", "CCDC88A", "PSEN1", "ALS2", "AMBRA1", "ACVR2A", "CCND2", "BAG4", "RASSF2", "KRAS", "XRCC5", "FBH1", "UNC119", "RICTOR", "SMYD3", "SLC8A2", "DUSP12", "FLT1", "IL34", "PKD2", "SYAP1")
GOBP_SIGNAL_TRANSDUCTION_IN_RESPONSE_TO_DNA_DAMAGE	0.58042	0.815675	0.0387962	0.570309	0.989628	117	c("DDX5", "RPL26", "EME1", "TAOK1", "PRPF19", "GIGYF2", "TP53BP1", "ATF2", "MARCHF7", "GRB2", "SPRED1", "MAPK3", "FEM1B", "USP10", "MYO6", "H2AX", "DYRK1A", "PPP1R10", "KAT5", "THOC5", "FBXO31", "CUL4A", "FOXO4", "TIPRL", "TELO2", "PTPN11", "SMYD2", "FZR1", "NEK11", "RNF8", "FOXN3", "RINT1", "FANCD2", "NDRG1", "ZNHIT1", "CLOCK", "CCNG1", "INTS7", "MSH2", "TRIM39")
GOBP_REGULATION_OF_REGULATED_SECRETORY_PATHWAY	0.541459	0.791819	0.0419926	0.576269	0.98976	80	c("RAB3A", "SYT1", "SYT11", "STXBP1", "SYP", "SEPTIN5", "SV2B", "PREPL", "SNX4", "PPFIA2", "PDPK1", "PFN2", "AP1G1", "RAB5A", "SYT4", "RAP1A", "RAB15", "RAB3GAP1", "FMR1", "CACNB4", "CDK5", "DTNBP1", "SLC4A8", "CBARP", "SYT5", "ADORA2B", "SNAPIN", "RIMS4", "STXBP3", "RAP1B", "NLGN1", "CDK5R2", "RABGEF1", "RIMS3")
GOBP_CELLULAR_RESPONSE_TO_RADIATION	0.58042	0.815675	0.0387962	0.570465	0.9899	117	c("RPL26", "RBX1", "CRYAB", "NUCKS1", "DDB1", "GNB5", "TP53BP1", "GRB2", "USP47", "H2AC25", "PIK3R1", "RHBDD1", "STK11", "H2AX", "HRAS", "CRY2", "PTPRK", "ERCC1", "BCL2L1", "CUL4A", "METTL3", "GRK4", "INO80", "PCNA", "CCND2", "ERCC4", "XRCC5", "DHX36", "NSMCE3", "CLOCK", "KDM4D", "INTS7", "RDH11", "TMEM161A", "ZBTB1", "HSF1", "MDM2", "ZMPSTE24", "XRCC6")
GOBP_NUCLEOTIDE_TRANSPORT	0.509491	0.768171	0.0447749	0.605252	0.989971	26	c("SLC25A5", "SLC25A53", "ABCC5", "ANKH", "LRRC8A", "SLC25A25", "SLC25A51", "EPG5", "CD47", "SLC25A33", "SLC25A32", "SLC35B1", "SLC25A19", "SLC25A16", "LRRC8D")
GOBP_REGULATION_OF_CELL_ACTIVATION	0.634366	0.849225	0.034641	0.560509	0.990214	322	c("APOE", "PJA2", "HMGB1", "THY1", "NDFIP1", "PRNP", "CTNNB1", "SYT11", "STXBP1", "SOD1", "PRKAR1A", "PPP3CA", "SMARCA2", "CD81", "MAPK8IP1", "RHOA", "PRELID1", "SNX4", "SMARCC2", "ZEB1", "PDPK1", "DUSP3", "MYO18A", "GNAQ", "CYRIB", "ITCH", "SELENOK", "RC3H2", "TYK2", "TP53BP1", "SMARCD2", "MARCHF7", "AP1G1", "XBP1", "KARS1", "FYN", "DLG1", "AP3D1", "CLPTM1", "KMT5B", "CD200", "SHH", "CBFB", "BTK", "MTOR", "SMARCD3", "ID2", "RORA", "NSD2", "KAT5", "SMARCC1", "SNCA", "VSIR", "SIRPA", "METTL3", "LMO4",
PMS2, "PDGFRA", "LRFN5", "ACTL6B", "FUNDC2", "SUPT6H", "CD83", "ZBTB16", "PTPN11", "ADORA2B", "STAT5B", "GCLC", "IL6ST", "YES1", "RC3H1", "PTPN2", "DNAJA3", "EMILIN1", "TNFRSF21", "AMBRA1", "SOCS5", "CD47", "SLC7A1", "FLNA", "BRD7", "ARG2", "RIF1", "AKIRIN2", "SMARCE1", "FANCD2", "HLA-A", "RABGEF1", "PTPN6")
GOBP_NUCLEAR_MEMBRANE_ORGANIZATION	0.515485	0.770994	0.0442407	0.596106	0.990221	34	c("DCTN1", "PAFAH1B1", "CHMP4B", "VPS4A", "CTDNEP1", "TARDBP", "AKAP8L", "SIRT2", "CHMP2B", "CHMP1B", "BROX", "VRK1", "CHMP1A", "VPS4B", "TOR1B", "TOR1AIP1", "UBXN2B")
GOBP_TELOMERE_ORGANIZATION	0.573427	0.814774	0.0393562	0.570547	0.990428	118	c("H4C16", "HSP90AB1", "HSP90AA1", "HNRNPA1", "CTNNB1", "H3C11", "HNRNPU", "HNRNPC", "HNRNPA2B1", "CCT6A", "CCT4", "HNRNPD", "CCT3", "XRCC3", "USP7", "MAPK1", "CCT2", "HMBOX1", "MAPK3", "H3C1", "TCP1", "CCT5", "EXOSC10", "PPP1R10", "PTGES3", "CCT7", "TERF2", "NABP2", "ERCC1", "SMG6", "SMG5", "TELO2", "SIRT2", "SMC5", "DKC1", "INO80", "PCNA", "HDAC8", "DCP2", "ERCC4", "XRCC5", "RIF1", "DHX36", "NSMCE3", "LTO1", "PARN", "ACTR8", "DCLRE1B", "NHP2", "PINX1", "TENT4B", "ZNF827", "XRCC6", "TFIP11", "MAPKAPK5",
DCLRE1C, "NSMCE4A", "RPA3", "RAD50", "NEK7", "TNKS1BP1", "SMARCAL1", "RPA1", "POT1", "RFC1", "FEN1", "RPA2", "YLPM1")
GOBP_RESPONSE_TO_CALCIUM_ION	0.534466	0.785698	0.0425878	0.576697	0.990496	80	c("CALM2", "CALM3", "GDI1", "SYT1", "SYT11", "PPP3CA", "HNRNPD", "SLC6A1", "RYR2", "DMTN", "SYT4", "AHCYL1", "ADCY1", "SEC31A", "CPNE6", "PENK", "LGMN", "CAMK2D", "TXNIP", "PEF1", "D2HGDH", "CARF", "SYT5", "HOMER1", "KCNIP2", "PPIF", "EEF2K", "JUND", "RASGRP2", "NLGN1", "KCNQ3", "HPCA", "PKD2", "SYT17", "CAV1", "PCSK1", "SYT3", "FOS", "SYT13", "CPNE3", "PRKAA1", "KCNMB4", "SYT6", "ADCY8", "ALOX15")
GOBP_RIBOSOME_BIOGENESIS	0.603397	0.827505	0.0369933	0.56352	0.990759	228	c("RPS19", "RPS3A", "RPS7", "RPLP0", "RPSA", "RPL23A", "RPL7A", "RPL7", "RPS13", "RPL35A", "RPL5", "RPS16", "RPS14", "SERBP1", "RPL26", "EIF5", "RPS9", "RPL24", "SNU13", "PDCD11", "RAN", "PA2G4", "C1QBP", "NOP16", "MTREX", "XPO1", "TSC1", "BUD23", "DHX30", "NUP88", "EXOSC10", "DCAF13", "TSR2", "EXOSC7", "ABCE1", "GNL2", "SPATA5", "NSA2", "CUL4A", "NOL8", "CINP", "EBNA1BP2", "NOP2", "RRN3", "MPV17L2", "MDN1", "EIF2A", "PWP1", "WBP11", "RSL1D1", "RRP7A", "NOL7", "RPL26L1", "NOL9", "WDR55", "NVL", "NOP14",
WDR43, "DKC1", "YTHDF2", "DDX27", "METTL16", "XRCC5", "UTP4", "EMG1", "DDX47", "IMP3", "MPHOSPH10", "KRI1", "EIF6", "BMS1", "ESF1", "RPL10", "USP16", "C1orf131", "LTO1", "RPS19BP1", "UTP14A", "DIMT1", "RPL10L", "NHP2", "TENT4B", "UTP11", "SLX9", "METTL5", "NGDN", "SRFBP1", "NOM1", "NMD3", "NPM3", "METTL25B", "RPF2", "UTP20", "EFL1", "RRS1", "GEMIN4", "UTP18", "TMA16", "DDX52", "RRP8", "SIRT7", "GTPBP4")
GOBP_RESPONSE_TO_CYTOKINE	0.675325	0.871825	0.031637	0.558637	0.990759	486	c("GAPDH", "HSP90AB1", "RPL3", "TUBA1B", "EIF4A2", "HSPA5", "RPS16", "GSTP1", "RPL13A", "PAFAH1B1", "STXBP1", "CDC42", "HNRNPU", "VIM", "ACTR2", "EIF5A", "RHOA", "AQP4", "SLC25A5", "SPP1", "TAF9", "SPOCK2", "PRKACA", "GIGYF2", "BCLAF1", "AKAP6", "MAPK1", "TYK2", "RBMX", "XBP1", "ERBIN", "ACTR3", "ILK", "IMPDH2", "MAPK3", "RRAGA", "TRIM44", "PADI2", "PMM1", "UBE2K", "CDK9", "MRAS", "PDE1B", "STK39", "RNF113A", "GSK3B", "ADIPOR2", "HIF1A", "USP10", "DDOST", "NLRP7", "MRPL15", "BTK", "TIMP3", "VPS26B",
OASL, "ARHGEF2", "INA", "RAD23B", "EPRS1", "CALCOCO2", "SYNCRIP", "XIAP", "PPP3CB", "ACTN4", "RORA", "ZFAND6", "RO60", "NFKBIA", "COMMD7", "GPS2", "AZI2", "CACNB4", "ADAR", "NAIP", "SNCA", "IGBP1", "TIMP2", "ADAM10", "AGPAT1", "SIRPA", "PLCB1", "BCL2L1", "SNX10", "GFER", "METTL3", "HAX1", "LSM14A", "SLC1A1", "MED1", "NFE2L2", "SETD2", "CRKL", "PTPN11", "WDR35", "BIRC2", "STAT3", "STAT1", "ABCA1", "AGPAT2", "NFKB1", "STAT5B", "APPL2", "TBK1", "GCLC", "CTBP2", "DAB2IP", "ALAD", "IFNAR1", "NFAT5",
ADAM23, "YTHDF3", "IL6ST", "MAP4K3", "RC3H1", "DAPK3", "PTPN2", "JARID2", "ACSL1", "TNFRSF21", "RNMT", "F3", "SOCS5", "YTHDF2", "TRAF3IP2", "MCL1", "STXBP3", "CD47", "ASS1", "IRF3", "KEAP1", "AFF3", "BAG4", "XRCC5", "CDC42EP4", "RIF1", "IL11RA", "RABGEF1", "WBP1L", "PTPN6", "INPP5K", "IL34", "SIN3A", "JAGN1", "PELI3", "KAT2A")
GOBP_MONONUCLEAR_CELL_DIFFERENTIATION	0.603397	0.827505	0.0369933	0.562914	0.990778	242	c("HMGB1", "NDFIP1", "CTNNB1", "SOD1", "SMARCA2", "RHOA", "PRELID1", "SLC25A5", "SMARCC2", "ZEB1", "HECTD1", "RC3H2", "ATF2", "SMARCD2", "XBP1", "TUSC2", "AP3D1", "CLPTM1", "HLA-B", "PDE1B", "PBX1", "SHH", "CBFB", "KAT7", "BTK", "PHF14", "SP3", "PIK3R1", "MTOR", "TSC1", "SMARCD3", "STK11", "PPP3CB", "ID2", "RORA", "KAT5", "GPS2", "SMARCC1", "AZI2", "LRRC8A", "THOC5", "VSIR", "DCAF1", "METTL3", "ITGB1", "ACTL6B", "IRF2BP2", "TOP2B", "ITM2A", "CD83", "MED1", "RBPJ", "ZBTB16", "STAT3", "KLF6", "STAT5B",
ZBTB7A, "NCAPH2", "RC3H1", "PTPN2", "DNAJA3", "PSEN1", "AMBRA1", "SOCS5", "TRAF3IP2", "DOCK10", "BRD7", "TPD52", "ITGB8", "SMARCE1", "FANCD2", "PREX1", "PTPN6", "IL34", "KAT2A", "MSH2", "HDAC4", "ZBTB1", "TCF3", "LIPA", "RASGRP1", "XRCC6", "MMP14", "FOS", "DCLRE1C", "DNAJB9")
GOBP_DNA_REPAIR	0.64036	0.854701	0.0341946	0.560118	0.99078	365	c("MORF4L1", "HMGB1", "MORF4L2", "ATXN7L3", "RBX1", "SMARCA2", "SFR1", "ACTR2", "NUCKS1", "VCP", "DDB1", "UBE2N", "RAD21", "SMARCC2", "EME1", "TAOK1", "NONO", "TAF9", "PRPF19", "DDX1", "XRCC3", "RNASEH2A", "CHD4", "SPIRE1", "MEAF6", "USP7", "OTUB1", "STUB1", "TP53BP1", "MACROH2A1", "SMARCD2", "MTA1", "SFPQ", "USP47", "CDK9", "KIN", "PSMD14", "KMT5B", "DMAP1", "GGN", "FAM168A", "RNF113A", "HMGN1", "SF3B3", "USP10", "KAT7", "FH", "H2AC25", "VPS72", "SSRP1", "TADA3", "ALKBH1", "RAD23B", "TAF7", "SMARCD3",
UBQLN4, "UBE2V1", "H2AX", "RAD23A", "EXD2", "NSD2", "CRY2", "FMR1", "KAT5", "SMARCC1", "BRD8", "TERF2", "NABP2", "USP3", "RNASEH2C", "ERCC1", "VCPIP1", "CETN2", "SHPRH", "CUL4A", "HDGFL2", "MMS19", "CINP", "PWWP3A", "PMS2", "WDR48", "ACTL6B", "XAB2", "UBE2W", "TOP2B", "SMC1A", "BOD1L1", "EYA3", "SETD2", "PPP4R2", "TEX264", "POLG", "HPF1", "CDKN2D", "PPP5C", "COMMD1", "PARG", "INTS3", "ZBTB7A", "SMC5", "SETX", "FZR1", "PDS5A", "INO80", "MSH6", "FANCM", "PCNA", "RRM1", "MBTD1", "RNF8", "UBE2D3",
FUS, "PDS5B", "EPC2", "ERCC4", "UBE2A", "BRD7", "XRCC5", "FBH1", "REV1", "RIF1", "BCL7B", "ASCC1", "NUDT1", "SMARCE1", "FANCD2", "LIG3", "NSMCE3", "POLD2", "KAT2A", "KDM4D", "ATXN3", "ACTR8", "MSH2", "ERCC5", "PPP4C", "TMEM161A", "DCLRE1B", "ZBTB1", "HSF1", "TDG", "RFC5", "ZMPSTE24", "SMC3", "RAD52", "XRCC6", "TFIP11", "UVSSA", "EMSY", "DCLRE1C", "TAF2", "RNF168", "FAN1", "NSMCE4A", "UBE2B", "KLHL15", "RPA3", "RAD50", "SUPT20H", "DDX11", "EYA1", "PRMT6", "UBE2V2", "TNKS1BP1", "MEN1", "SMARCAL1",
KMT5A, "TAF5L", "CDK7", "NIPBL", "SMCHD1", "RPA1", "ARID2", "SIRT7", "POT1", "RFC1", "FEN1", "RPA2", "ENY2", "XNDC1N", "DPF2", "GTF2H2")
GOBP_POSITIVE_REGULATION_OF_DNA_TEMPLATED_TRANSCRIPTION_INITIATION	0.541459	0.791819	0.0419926	0.585269	0.990812	51	c("SUB1", "TAF9", "PSMC6", "BCLAF1", "MED10", "CAND1", "MED24", "TAF7", "NFKBIA", "MED25", "ERCC1", "MED1", "MED13", "MED28", "NFKB1", "MED20", "MED8", "SETX", "MED22", "TAF11", "DHX36", "ZNHIT1")
GOBP_MYELOID_LEUKOCYTE_ACTIVATION	0.567433	0.811392	0.0398407	0.571102	0.991005	117	c("CLU", "PJA2", "HMGB1", "SYT11", "STXBP1", "SNX4", "PDPK1", "MYO18A", "CPLX2", "KARS1", "CHGA", "STK39", "CD200", "BTK", "RORA", "SNCA", "ADAM10", "LRFN5", "RBPJ", "ADORA2B", "SNX6", "PSEN1", "TRAF3IP2", "STXBP3", "ITGB8", "NDRG1", "PREX1", "RABGEF1", "PTPN6", "MFHAS1", "VAMP3", "FER", "FN1", "GAB2", "RASGRP1")
GOBP_RESPONSE_TO_ESTRADIOL	0.529471	0.783561	0.0430173	0.579471	0.991151	70	c("MAP1B", "CTNNB1", "GPI", "STXBP1", "CRYAB", "HNRNPD", "SLC6A1", "H2AZ1", "ADCYAP1R1", "NCOA1", "MBD3", "BCL2L2", "PENK", "PPP1R9B", "TXNIP", "KAT5", "CAT", "DNMT3A", "MECP2", "STAT3", "STAT5B", "PCNA", "ASS1", "MBD2", "AIFM1")
GOBP_REGULATION_OF_CELL_CELL_ADHESION	0.6004	0.825917	0.0372254	0.563046	0.991187	245	c("MBP", "HMGB1", "THY1", "NDFIP1", "PRNP", "PRKAR1A", "PPP3CA", "SMARCA2", "CD81", "RHOA", "SPINT2", "SMARCC2", "PDPK1", "PLPP3", "DUSP3", "CYRIB", "ITCH", "SELENOK", "RC3H2", "TYK2", "SMARCD2", "MARCHF7", "XBP1", "FYN", "DLG1", "AP3D1", "SHH", "CBFB", "PPM1F", "MTOR", "SMARCD3", "NF2", "PTK2", "TENM3", "SOX2", "KAT5", "SMARCC1", "VSIR", "SIRPA", "METTL3", "ACTL6B", "CD83", "ZBTB16", "CHST2", "PTPN11", "STAT5B", "TNR", "NFAT5", "IL6ST", "YES1", "RC3H1", "PTPN2", "DNAJA3", "EMILIN1", "TNFRSF21",
AMBRA1, "SOCS5", "YTHDF2", "CD47", "ASS1", "FUT9", "SLC7A1", "BRD7", "ARG2", "SMARCE1", "HLA-A", "ZDHHC2", "PTPN6")
GOBP_FIBROBLAST_PROLIFERATION	0.535465	0.785698	0.0425023	0.581478	0.991231	63	c("MORF4L1", "GSTP1", "CTNNB1", "PRDX1", "AGT", "HRAS", "MED25", "PTGES3", "NDUFS4", "ECD", "PDGFRA", "RRN3", "DAB2IP", "SKI", "KAT2A", "INCA1", "CAV1", "FN1", "ZMPSTE24", "TRIM32")
GOBP_T_CELL_DIFFERENTIATION	0.576424	0.815675	0.0391155	0.567951	0.991481	150	c("HMGB1", "CTNNB1", "SOD1", "SMARCA2", "RHOA", "PRELID1", "SMARCC2", "ZEB1", "RC3H2", "ATF2", "SMARCD2", "XBP1", "AP3D1", "CLPTM1", "SHH", "CBFB", "SP3", "PIK3R1", "MTOR", "TSC1", "SMARCD3", "STK11", "PPP3CB", "RORA", "KAT5", "SMARCC1", "VSIR", "METTL3", "ACTL6B", "CD83", "ZBTB16", "STAT3", "STAT5B", "NCAPH2", "RC3H1", "PTPN2", "DNAJA3", "AMBRA1", "SOCS5", "TRAF3IP2", "BRD7", "SMARCE1", "FANCD2", "PREX1")
GOBP_REGULATION_OF_NERVOUS_SYSTEM_DEVELOPMENT	0.596404	0.823955	0.0375363	0.562091	0.991679	284	c("YWHAH", "MAP2", "THY1", "GDI1", "NPTN", "MAP1B", "CTNNB1", "PAFAH1B1", "CAMK2B", "SORL1", "PPP3CA", "NEFL", "RTN4", "MAP6", "NAP1L1", "PCM1", "SPP1", "STAU2", "PPP1CC", "CLSTN3", "SS18L1", "CTNNA1", "IST1", "CUL7", "PTEN", "PTPRS", "DLG1", "ID4", "SYT4", "CERS2", "HAP1", "NRDC", "STK25", "SHH", "HIF1A", "MAG", "CUX1", "DIP2B", "SHTN1", "RNF6", "NLGN3", "MTOR", "GRM5", "SMARCD3", "STK11", "WASF3", "ID2", "NF2", "PLXNB1", "ULK2", "SPART", "ADNP", "CBLN2", "HDAC2", "NCAN", "PARP6", "BMPR1A", "CDK5",
CRABP2, "FGF13", "GPRASP3", "CYFIP1", "SLITRK1", "FZD3", "TBC1D24", "ITGB1", "MECP2", "SLC7A5", "LRRTM1", "AMIGO1", "ROBO2", "RELN", "DNAJB11", "GOLGA4", "NUMB", "DPYSL5", "TENM4", "HOOK3", "ADGRB1", "EEF2K", "PARD3", "LRRTM3", "HDAC1", "GPR37L1", "SEMA7A", "APPL2", "TNR", "IFRD1", "SIRT2", "IL6ST", "BHLHE40", "RAB21", "PSEN1", "TNFRSF21", "YTHDF2", "SKI", "SYNDIG1", "PRUNE1")
GOBP_PROTEIN_AUTOUBIQUITINATION	0.509491	0.768171	0.0447749	0.589922	0.991705	43	c("RNF220", "KLHL24", "RBX1", "RNF11", "ITCH", "STUB1", "MTA1", "MARCHF7", "UBE3A", "AMFR", "SASH1", "RNF4", "RNF146", "RNF13", "TRIM37", "NFX1", "RNF8", "UBE2D3", "TRIM68", "UHRF2", "MARCHF5", "RNF112", "UBE3D", "MDM2", "TRIM13", "UBE2B")
GOBP_POSITIVE_REGULATION_OF_CYTOSOLIC_CALCIUM_ION_CONCENTRATION	0.52048	0.775881	0.0438002	0.579599	0.992065	72	c("HMGB1", "NPTN", "SLC8A1", "SELENOT", "ITGAV", "ADCYAP1R1", "GRIN1", "RYR2", "TAC1", "JPH4", "JPH1", "CIB2", "LPAR1", "PKD1", "LRP6", "SPPL3", "PKD2", "P2RX4", "CAV1", "ADRA1A", "HTR2A")
GOBP_MAST_CELL_ACTIVATION	0.504496	0.764232	0.0452247	0.597252	0.992126	34	c("STXBP1", "SNX4", "PDPK1", "CPLX2", "CHGA", "BTK", "ADORA2B", "SNX6", "NDRG1", "RABGEF1", "PTPN6", "VAMP3", "FER", "GAB2", "RASGRP1")
GOBP_GLYCOSPHINGOLIPID_METABOLIC_PROCESS	0.51049	0.768645	0.0446854	0.588361	0.992265	47	c("GLA", "CREM", "GBA2", "B4GALT6", "HEXA", "TM9SF2", "UGT8", "B3GALT4", "ST3GAL3", "B4GALT5", "GALC", "B3GALT2", "LARGE1", "ST3GAL2", "FUT9", "ST8SIA3", "B3GALNT1", "ITGB8", "GLB1", "UGCG", "ST6GALNAC5", "ST6GALNAC3", "PRKAA1")
GOBP_CELLULAR_RESPONSE_TO_STEROID_HORMONE_STIMULUS	0.559441	0.803547	0.0404935	0.570366	0.992372	127	c("ATP5F1A", "YWHAH", "DDX5", "DNAJA1", "WBP2", "HNRNPU", "RHOA", "FAM107A", "RAN", "MAPK1", "FKBP4", "UBE3A", "PIAS2", "CNOT2", "PADI2", "NPC1", "VPS11", "TADA3", "EIF4E", "RNF6", "TAF7", "CRY2", "NR3C2", "PHB2", "PTGES3", "NR3C1", "DDRGK1", "UBA5", "RXRB", "DNAAF4", "MED1", "PLPP1", "HDAC1", "RWDD1", "PRMT2", "ZBTB7A", "CARM1", "ASS1", "HMGCS2", "AIFM1", "TRIM68", "SMYD3", "CLOCK", "URI1", "PGRMC2", "KLF9", "ABHD2", "ESRRA", "DDIT4", "SSTR3")
GOBP_RESPONSE_TO_INTERLEUKIN_1	0.513487	0.770058	0.0444181	0.580625	0.992494	68	c("TAF9", "RBMX", "MAPK3", "HIF1A", "USP10", "NLRP7", "RORA", "NFKBIA", "SNCA", "IGBP1", "SIRPA", "PLCB1", "NFKB1", "GCLC", "DAB2IP", "RC3H1", "CD47")
GOBP_NEURON_RECOGNITION	0.4995	0.760257	0.045679	0.601104	0.992525	31	c("RTN4", "NRCAM", "NTM", "NCAM2", "CDK5R1", "CNTNAP2", "OPCML", "AMIGO1", "ROBO2", "NDN", "CRTAC1", "TNFRSF21", "CNTN2")
GOBP_REGULATION_OF_PROTEIN_AUTOPHOSPHORYLATION	0.4995	0.760257	0.045679	0.602516	0.992602	30	c("CALM2", "CALM3", "RAP2B", "PPP2R5B", "CHP1", "IMPACT", "EEF2K", "RASSF2", "CAV1", "MOB1B", "EPHA7", "TOM1L1", "RAD50", "TNKS1BP1")
GOBP_OLIGOSACCHARIDE_METABOLIC_PROCESS	0.503497	0.76375	0.0453152	0.58984	0.992764	44	c("GLA", "NPC1", "B3GALT4", "ST3GAL3", "B3GALT2", "ST3GAL2", "MAN1B1", "FUT9", "ST8SIA3", "B3GALNT1", "GAL3ST3", "GANC", "ST3GAL4", "FUT4", "ST6GALNAC5", "ST6GALNAC3")
GOBP_THYMUS_DEVELOPMENT	0.5005	0.760746	0.0455878	0.607	0.992831	26	c("CTNNB1", "SOD1", "MAPK1", "MAPK3", "PBX1", "SHH", "CACNB4", "LMO4", "CRKL", "JARID2", "PSEN1")
GOBP_REGULATION_OF_DEVELOPMENTAL_GROWTH	0.573427	0.814774	0.0393562	0.567506	0.993001	178	c("APOE", "MAP2", "GDI1", "SYT1", "MAP1B", "PAFAH1B1", "SOD1", "RTN4", "SPP1", "NRCAM", "OLFM1", "AKAP6", "IST1", "PTEN", "PTPRS", "PPIB", "SYT4", "GSK3B", "MAG", "CPNE6", "DIP2B", "SHTN1", "RNF6", "ATRN", "NEDD4L", "LGMN", "ULK2", "SPART", "ADNP", "BMPR1A", "SLC23A2", "CDK5", "CRABP2", "PLCB1", "FGF13", "CYFIP1", "PEX5", "MECP2", "RBPJ", "GOLGA4", "STAT3", "CACNG7", "STAT5B", "SEMA7A", "TTL", "RNF157", "TNR", "IFRD1", "FXN", "ITSN2", "RAB21", "JARID2")
GOBP_POSITIVE_REGULATION_OF_IMMUNE_EFFECTOR_PROCESS	0.556444	0.801293	0.0407404	0.569963	0.993028	132	c("RPS19", "GPI", "STXBP1", "CD81", "SNX4", "PDPK1", "MYO18A", "CYRIB", "DDX1", "GPRC5B", "CADM1", "TP53BP1", "AP1G1", "XBP1", "HLA-B", "KMT5B", "BTK", "NSD2", "PHB2", "PMS2", "SLC7A5", "ADORA2B", "STAT5B", "SEMA7A", "APPL2", "SOCS5", "RIF1", "DHX36", "HLA-A", "RABGEF1", "PTPN6", "PVR", "MSH2", "VAMP3", "FER", "ZBTB1", "MAPKAPK2", "GAB2", "RASGRP1")
GOBP_DEVELOPMENT_OF_PRIMARY_FEMALE_SEXUAL_CHARACTERISTICS	0.519481	0.774906	0.043888	0.583009	0.99323	62	c("UBB", "SOD1", "CTNNA1", "ADCYAP1R1", "UBE3A", "PTPRN", "SCAPER", "GDF9", "BCL2L1", "PLEKHA1", "PDGFRA", "ROBO2", "IDH1", "STAT5B", "PCYT1B", "AMHR2")
GOBP_TRNA_MODIFICATION	0.511489	0.769588	0.0445962	0.583879	0.993274	60	c("KTI12", "TRMT10C", "SSB", "ALKBH1", "ELP3", "TRIT1", "ELP5", "ELP2", "OSGEP", "ELP1", "WDR6", "URM1", "TRMT1L", "TRMT9B", "THUMPD3", "METTL8", "METTL2B", "MOCS3")
GOBP_LIPOPROTEIN_METABOLIC_PROCESS	0.527473	0.78215	0.0431902	0.577959	0.993294	85	c("APOE", "ATG13", "GOLGA7", "PPM1A", "SELENOK", "ITGAV", "CTSD", "PPM1B", "WIPI2", "PPT1", "RB1CC1", "RAB3GAP1", "ATG101", "ATG16L1", "WDR45", "ATG12", "PIK3C3", "CLIP3", "ZDHHC3", "PGAP1", "ATG7", "ABCA1", "ZDHHC16", "PORCN", "ZDHHC2", "APOLD1", "ZDHHC5", "PIGQ", "GOLGA7B", "ZDHHC9", "LIPA", "PIGV", "PIGO", "UGCG", "ZDHHC24", "ZDHHC22")
GOBP_CELLULAR_SENESCENCE	0.524476	0.780283	0.0434507	0.585226	0.993306	55	c("YBX1", "AKT3", "MAP2K4", "MAPK10", "PTEN", "ID2", "OPA1", "H2AX", "HRAS", "KAT5", "BMPR1A", "TERF2", "TOP2B", "RSL1D1", "SMC5", "DNAJA3", "FZR1", "LMNA", "ARG2", "NUAK1", "MAP3K3", "NEK4", "ZMPSTE24", "MAPKAPK5", "CDKN1B", "PRMT6")
GOBP_ERBB_SIGNALING_PATHWAY	0.509491	0.768171	0.0447749	0.579984	0.993522	74	c("RTN4", "PDPK1", "DUSP3", "CADM1", "MAPK1", "STUB1", "AGT", "GRB2", "ERBIN", "SHC3", "HAP1", "LGMN", "VPS25", "PTK2", "PLCG1", "RNF126", "SNX5", "PRICKLE1", "TSG101", "RBPJ", "PTPN11", "DGKD", "HIP1R", "RALA", "DAB2IP", "SNX6", "PTPN2", "CCDC88A", "SOCS5", "RHBDF1", "CUL5", "EFEMP1", "GAB1", "FER", "PIK3C2A", "BCAR1", "RALB", "ZGPAT", "CPNE3", "CDH13")
GOBP_CARBOHYDRATE_TRANSPORT	0.528472	0.782598	0.0431037	0.576217	0.993575	97	c("SLC1A2", "SLC37A4", "PEA15", "SLC2A14", "SLC2A1", "SLC5A3", "SORT1", "PIK3R1", "TSC1", "GRB10", "CLIP3", "SLC23A2", "CREBL2", "NFE2L2", "PTPN11", "SELENOS", "APPL2", "YES1", "RHOQ", "STXBP3", "ASPSCR1", "SLC35B4", "INPP5K", "SLC25A27", "STXBP4", "RSC1A1", "MFSD4A", "TMEM144", "IRS2", "GSK3A", "SLC35A4", "EZR", "SLC27A1", "SLC35A1", "SLC35A5")
GOBP_POSITIVE_REGULATION_OF_CELL_SUBSTRATE_ADHESION	0.516484	0.771461	0.0441523	0.578074	0.993697	86	c("THY1", "RAC1", "CDC42", "ARPC2", "SPOCK2", "CRK", "EDIL3", "ILK", "C1QBP", "GSK3B", "PPM1F", "UTRN", "TSC1", "ARHGEF7", "HSD17B12", "ARL2", "CRKL", "RIN2", "EFEMP2", "EMILIN1", "FLNA", "PREX1", "MYADM", "DOCK1")
GOBP_FEMALE_GAMETE_GENERATION	0.51049	0.768645	0.0446854	0.580873	0.993703	71	c("UBB", "PPP2R1A", "CTNNB1", "DDB1", "SPIRE1", "PTEN", "WDR77", "GDF9", "DCAF13", "ERCC1", "METTL3", "SIRT2", "NCAPH2", "WASHC5", "YTHDF2", "TDRKH", "PARN", "BMPR1B", "TDRD7", "ORC4", "ZFX")
GOBP_TELOMERE_MAINTENANCE	0.535465	0.785698	0.0425023	0.574368	0.993829	107	c("HSP90AB1", "HSP90AA1", "HNRNPA1", "CTNNB1", "HNRNPU", "HNRNPC", "HNRNPA2B1", "CCT6A", "CCT4", "HNRNPD", "CCT3", "XRCC3", "USP7", "MAPK1", "CCT2", "HMBOX1", "MAPK3", "TCP1", "CCT5", "EXOSC10", "PPP1R10", "PTGES3", "CCT7", "TERF2", "NABP2", "ERCC1", "SMG6", "SMG5", "TELO2", "SMC5", "DKC1", "INO80", "PCNA", "HDAC8", "DCP2", "ERCC4", "XRCC5", "RIF1", "DHX36", "NSMCE3", "LTO1", "PARN", "ACTR8", "DCLRE1B", "NHP2", "PINX1", "TENT4B", "ZNF827", "XRCC6", "TFIP11", "MAPKAPK5", "DCLRE1C", "NSMCE4A", "RPA3",
RAD50, "NEK7", "TNKS1BP1", "SMARCAL1", "RPA1", "POT1", "RFC1", "FEN1", "RPA2", "YLPM1")
GOBP_PROTEIN_COMPLEX_OLIGOMERIZATION	0.553447	0.799955	0.0409884	0.568795	0.994136	163	c("SLC1A2", "SYT1", "PRNP", "G3BP2", "AQP4", "HPRT1", "CPSF6", "TP53BP1", "SGTB", "KCNC2", "RBMX", "KCTD17", "GRIN1", "ROM1", "ATL1", "OSBPL2", "GOLGA2", "DNM1L", "KCTD2", "MICU1", "STOML2", "OPA1", "KCTD3", "PRMT1", "KCNA5", "LRRC8A", "SNCA", "EHD1", "KCNA2", "ATL3", "TNFAIP1", "FARSB", "MPP2", "HOMER1", "PKD1", "KCND2", "APPL2", "ELAVL1", "ALAD", "ATL2", "KCTD5", "ALS2", "TRPM7", "KCNC1", "RRM1", "KCND3", "FUS", "CEP57", "KCNA1", "USP16", "PKD2", "RNF112", "CPSF7", "KCNS2", "KCNB2", "ZBTB1", "KCTD4",
KCNG1, "COL1A2", "SHMT2", "CUTC", "EHD3", "PDCD6IP", "LRRC8D", "UGDH", "KCTD13", "ADCY8", "PKD2L1", "KCTD21", "STK4")
GOBP_NEGATIVE_REGULATION_OF_CELL_ADHESION	0.557443	0.802217	0.0406579	0.568915	0.994143	159	c("MBP", "HMGB1", "NDFIP1", "PRNP", "PRKAR1A", "RHOA", "SPINT2", "DUSP3", "FAM107A", "ITCH", "RC3H2", "MARCHF7", "DMTN", "PTEN", "DLG1", "SHH", "CBFB", "PPM1F", "SPOCK1", "PIK3R1", "ACTN4", "NF2", "PLXNB1", "PTK2", "ADAM15", "CORO2B", "AJAP1", "VSIR", "ADAM10", "METTL3", "KANK1", "PTPN11", "RCC2", "TNR", "PDE3B", "RC3H1", "PTPN2", "TNFRSF21", "SOCS5", "YTHDF2", "ASS1", "FBLN1", "ARG2", "AP1AR")
GOBP_ARACHIDONIC_ACID_METABOLIC_PROCESS	0.495504	0.758782	0.0460458	0.604056	0.994153	29	c("ABHD12", "MGLL", "PTGES3", "PTGES2", "ABHD6", "FAAH", "DAGLB", "PNPLA8")
GOBP_SIGNAL_TRANSDUCTION_IN_ABSENCE_OF_LIGAND	0.502498	0.76275	0.0454059	0.596717	0.994307	36	c("PPP2R1A", "ITGAV", "CTNNA1", "GSK3B", "BCL2L2", "MKNK2", "BCL2L1", "PPP1CA", "EYA3", "PPP2R1B", "MCL1")
GOBP_POSITIVE_REGULATION_OF_PROTEIN_BINDING	0.496503	0.758782	0.0459538	0.590779	0.994346	44	c("APOE", "FKBP1A", "MARK3", "USP33", "RAN", "GSK3B", "AMFR", "PIN1", "IDE", "PKD1", "HIP1R", "NVL", "PSEN1", "SPPL3")
GOBP_REGULATION_OF_TRANSFERASE_ACTIVITY	0.583417	0.816056	0.0385579	0.561625	0.994482	415	c("APOE", "HSP90AB1", "CALM2", "CALM3", "CLU", "HSP90AA1", "RPS7", "EIF4A2", "CAMK2N1", "THY1", "YWHAG", "RPL5", "GSTP1", "PPIA", "DNAJA1", "PRNP", "CTNNB1", "RPL23", "SOD1", "SORL1", "PRKAR1A", "HNRNPU", "HNRNPA2B1", "SERINC1", "MAPK8IP1", "RHOA", "CCT4", "SLC8A1", "HNRNPD", "COPS8", "PDPK1", "DUSP3", "APC", "GNAQ", "GPRC5B", "RAP2B", "MAPK1", "AGT", "MACROH2A1", "CCT2", "SPRED1", "PTEN", "HMBOX1", "ADARB1", "MAPK3", "DDR1", "WARS1", "DGKZ", "DBNDD2", "RAP1A", "MAPRE3", "CD200", "NPRL2", "GSK3B",
TCP1, "FEM1B", "PIN1", "MMD", "BAG5", "LDB2", "MAP3K10", "ATP2B4", "PPM1F", "HEXIM1", "PIK3R1", "MMD2", "CHP1", "GRM5", "TAF7", "STK11", "RTRAF", "VPS25", "CDK5R1", "PTK2", "HGS", "SASH1", "ABI1", "HRAS", "CAB39", "CACUL1", "PHB2", "PTGES3", "NTRK3", "MAP3K12", "CAMK1", "ADAR", "TPD52L1", "SNCA", "GSKIP", "NABP2", "UBE2S", "CAMKK1", "SRCIN1", "DTNBP1", "TAB1", "CHTF8", "SMG6", "LMO4", "PDGFRA", "TSG101", "TRIM27", "PRKAG1", "RELN", "TELO2", "HPF1", "PKD1", "CDKN2D", "ANKRD54", "PPP1R3F", "DAB2IP",
MAP4K2, "CDK12", "SNX6", "NVL", "TAB2", "TRIB2", "HIPK3", "CCDC88A", "PDCD4", "FZR1", "ALS2", "AMBRA1", "DKC1", "LRP6", "SOCS5", "IPO5", "PCNA", "CCND2", "MIDN", "CCNT1", "DEPTOR", "ERCC4", "RASSF2", "XRCC5", "UNC119", "CEP43", "SERINC5", "CDK5R2", "SLC8A2", "DUSP12", "FLT1", "INPP5K", "IL34", "PKD2", "CCNG1", "SYAP1", "PARN", "INCA1", "PAK2", "SH3BP5L", "ANGPT1", "BTRC", "DVL3", "AIDA", "CAV1", "PINX1", "PAQR3", "RFC5", "MARK2", "RASGRP1", "DIRAS3", "TENM1", "RALB", "PRKRIP1", "CDK5RAP1", "FGF1",
XRCC6, "CCNH", "MAPKAPK5", "ZGPAT", "PARM1")
GOBP_MEMBRANE_LIPID_METABOLIC_PROCESS	0.531469	0.784965	0.0428451	0.570219	0.994523	145	c("PSAP", "PPP2R1A", "HACD3", "GLA", "SERINC1", "TECR", "CREM", "VAPA", "PLPP3", "TEX2", "HACD2", "DEGS1", "CERS2", "PPT1", "GBA2", "B4GALT6", "HEXA", "TM9SF2", "CSNK1G2", "UGT8", "SCCPDH", "B3GALT4", "AGK", "ST3GAL3", "ORMDL3", "B4GALT5", "GALC", "PGAP1", "B3GALT2", "PLPP1", "DEGS2", "SGMS1", "OSBP", "LARGE1", "ST3GAL2", "FUT9", "ST8SIA3", "B3GALNT1", "CERT1", "ITGB8", "GLB1", "PIGQ", "GAL3ST3", "ELOVL6", "SAMD8", "KDSR", "ST3GAL4", "PIGV", "ASAH1", "PIGO", "PPM1L", "UGCG", "CERS5", "ST6GALNAC5",
ST6GALNAC3, "PRKAA1", "SLC30A5", "CERS3", "SPTLC2")
GOBP_DETECTION_OF_STIMULUS	0.541459	0.791819	0.0419926	0.570967	0.994563	131	c("CALM2", "CALM3", "SYT1", "CTNNB1", "GNAQ", "CADM1", "ATF2", "RYR2", "ROM1", "FYN", "HLA-B", "TAC1", "NR2F6", "GRIK2", "PTK2", "CACNB4", "NAIP", "GNA11", "PHF24", "CYB5R4", "GRK4", "KCNIP2", "CDS1", "OR2T29", "PKD1", "CCDC66", "TAS1R3", "MMP24", "UNC119", "ADORA1", "KCNA1", "HLA-A", "PKD2")
GOBP_CELLULAR_RESPONSE_TO_UNFOLDED_PROTEIN	0.515485	0.770994	0.0442407	0.583796	0.99457	62	c("HSPA5", "VCP", "TMED2", "STUB1", "OPTN", "XBP1", "AMFR", "PIK3R1", "RHBDD1", "PARP6", "DDRGK1", "HERPUD1", "VAPB", "ERLEC1", "CREBZF", "QRICH1", "NFE2L2", "SELENOS", "ATF6", "PPP1R15A", "HERPUD2", "DAB2IP", "ATF6B", "PTPN2", "TMEM33", "RHBDD2", "DNAJC10", "HSF1", "TM7SF3", "PARP8", "DNAJB9", "YOD1", "EIF2AK3")
GOBP_NEURAL_RETINA_DEVELOPMENT	0.514486	0.770527	0.0443293	0.585468	0.994723	57	c("GPM6A", "THY1", "AHI1", "ROM1", "ATP2B2", "ATP2B4", "SMARCD3", "SLC1A1", "STAT3", "LARGE1", "PTPRM", "PSEN1")
GOBP_GLYCEROLIPID_METABOLIC_PROCESS	0.542458	0.791819	0.0419082	0.565473	0.994861	236	c("APOE", "PAFAH1B1", "PRDX6", "SORL1", "SERINC1", "EFR3B", "INPP4A", "LPIN2", "PIP4K2C", "SEL1L", "PTEN", "BECN1", "DDHD2", "DGKZ", "GNPAT", "CTDNEP1", "TBL1XR1", "SLC44A1", "AGPAT5", "HADHA", "SYNJ2", "PIK3R1", "PNPLA6", "PGS1", "AGPAT3", "ABHD12", "PLCG1", "IP6K2", "MGLL", "PTDSS1", "PGP", "KAT5", "HTR2C", "PHB2", "CAT", "LPCAT4", "PIK3C3", "BPNT1", "AGK", "MTMR3", "AGPAT1", "PLCB1", "DGKB", "SLC27A5", "SACM1L", "PIP4P1", "MTMR6", "GDPD1", "MECP2", "PI4K2A", "INPP5A", "PGAP1", "PISD", "SLC44A2",
PTPN11, "GDPD3", "CDS1", "INSIG1", "AGPAT4", "ABHD4", "DGKD", "AGPAT2", "DGKE", "OCRL", "ETNK1", "PCYT1B", "ABHD6", "HDHD5", "PCYT1A", "PIP4K2A", "FAAH", "MTMR1", "CHPT1", "DAGLB", "ACSL1", "SOCS5", "PITPNM2", "PIK3R4", "FAR1", "GPCPD1", "SERINC5", "CHKA", "PNPLA8", "IMPA1", "INPP5K", "ACP6", "PIGQ", "FITM2", "PLAAT3", "PANK2", "PIK3C2A", "CAV1", "ABHD2", "LIPA", "PIGV", "PCYT2", "PIGO", "PNPLA2", "MTMR2", "HTR2A", "DGKH", "SLC44A4", "CHKB", "PLD1", "PTPMT1", "SLC27A1", "DGAT2", "PIK3CA", "SLC30A5",
ALOX15, "FIG4")
GOBP_LIPOSACCHARIDE_METABOLIC_PROCESS	0.514486	0.770527	0.0443293	0.579475	0.994876	79	c("GLA", "CREM", "GBA2", "B4GALT6", "HEXA", "TM9SF2", "UGT8", "SCCPDH", "B3GALT4", "ST3GAL3", "B4GALT5", "GALC", "PGAP1", "B3GALT2", "LARGE1", "ST3GAL2", "FUT9", "ST8SIA3", "B3GALNT1", "ITGB8", "GLB1", "PIGQ", "GAL3ST3", "ST3GAL4", "PIGV", "PIGO", "UGCG", "ST6GALNAC5", "ST6GALNAC3", "PRKAA1", "SLC30A5")
GOBP_POSITIVE_REGULATION_OF_ALPHA_BETA_T_CELL_DIFFERENTIATION	0.487512	0.750148	0.0467883	0.607048	0.994968	27	c("RHOA", "AP3D1", "SHH", "CBFB", "CD83", "ZBTB16", "SOCS5")
GOBP_NEGATIVE_REGULATION_OF_SMOOTH_MUSCLE_CELL_PROLIFERATION	0.490509	0.752696	0.0465084	0.601783	0.995089	32	c("APOE", "NDRG4", "NDRG2", "MFN2", "PTEN", "GNA12", "SF1", "EFEMP2", "PDCD4", "IGFBP5")
GOBP_POSITIVE_REGULATION_OF_OSSIFICATION	0.487512	0.750148	0.0467883	0.599048	0.995108	34	c("ATP2B1", "GPM6B", "SLC8A1", "BMPR1A", "RXRB", "ZBTB16", "SETD2", "PTPN11", "SLC20A2", "ACVR2A", "NELL1", "BMPR1B")
GOBP_ACTIVATION_OF_GTPASE_ACTIVITY	0.505495	0.765229	0.0451344	0.588673	0.995123	49	c("ABR", "RALGAPB", "AGAP3", "RANGAP1", "TSC1", "RAP1GAP2", "RASGRF1", "NTRK3", "EVI5", "GARNL3", "TBC1D5", "APC2", "SIPA1L1", "MTSS2", "TBC1D10B", "TBC1D22A", "ARHGEF10", "TBC1D17", "SGSM1", "RASGRP1", "TAX1BP3", "SIPA1L2", "AGAP1")
GOBP_FC_RECEPTOR_SIGNALING_PATHWAY	0.488511	0.750656	0.0466948	0.605816	0.995148	28	c("MAP2K4", "MAPK10", "FYN", "BTK", "PTK2", "PLCG1", "APPL2", "YES1", "CD47")
GOBP_CELL_CELL_JUNCTION_ORGANIZATION	0.526474	0.781185	0.0432769	0.573141	0.995181	120	c("CTNNB1", "CDC42", "EPB41L3", "ANK2", "PLEKHA7", "RHOA", "APC", "WDR1", "PRKACA", "AGT", "CTNNA1", "DLG1", "FLCN", "CTNND1", "GNPAT", "FSCN1", "GJB6", "CLDN11", "CNTNAP1", "NF2", "CNTNAP2", "UGT8", "ADAM10", "ARL2", "CLDN15", "NLGN4X", "PLEC", "CXADR", "SLC39A9", "AJM1", "NUMB", "PARD3")
GOBP_RESPONSE_TO_CARBOHYDRATE	0.526474	0.781185	0.0432769	0.571332	0.995414	132	c("VSNL1", "MAP1B", "PPP3CA", "PFKL", "SLC6A1", "CDK16", "SELENOT", "PRKACA", "MAP2K4", "C2CD2L", "XBP1", "MPC2", "PTPRN", "RBM4", "PFKFB2", "HIF1A", "CPB2", "KAT7", "ZBTB20", "GJB6", "PPP3CB", "SYBU", "ADNP", "EPHA5", "TXNIP", "KAT5", "CAT", "PDE8B", "TXN2", "ERCC1", "PLCB1", "RASAL2", "RAB11FIP5")
GOBP_MULTICELLULAR_ORGANISMAL_LEVEL_HOMEOSTASIS	0.571429	0.812964	0.0395172	0.561516	0.995494	468	c("APOE", "UBB", "GNAS", "RPS19", "MBP", "HMGB1", "NCDN", "PPP2R1A", "RPS14", "CTNNB1", "GPI", "SOD1", "SORL1", "AKT3", "DYNC1H1", "BSCL2", "OGT", "PRDX1", "EIF4G1", "AQP4", "SLC25A5", "GPRASP2", "SPP1", "PCSK1N", "PRKACB", "SQSTM1", "AKAP11", "MFN2", "THRA", "CHMP4B", "APC", "PRKACA", "GIGYF2", "ZEB2", "NR1D2", "OCIAD1", "SLC2A1", "RC3H2", "PICALM", "DMTN", "FLCN", "SLC7A11", "GPR137", "P4HTM", "STRAP", "TBL1XR1", "SMAP1", "NRDC", "ARMCX1", "STK39", "PDE4B", "ADIPOR2", "HIF1A", "FH", "HSPA9", "LDB2",
BTK, "GJB6", "SP3", "MTHFD1", "VPS13B", "ANKH", "ACHE", "BTBD9", "STK11", "XIAP", "ATP1B2", "PPP3CB", "ID2", "PRMT1", "NFIB", "SMAD5", "SART3", "MLLT6", "GRB10", "ADAR", "SLC25A44", "SLC25A25", "SNX10", "CIB2", "UBA5", "CRACD", "RASAL2", "PRICKLE1", "SLC11A2", "WDR37", "ITGB1", "WDR48", "CXADR", "SLC1A1", "RRN3", "SH3GL2", "MED1", "AMPD2", "RBPJ", "PTPN11", "STAT3", "STAT1", "ANKRD54", "STAT5B", "CCDC66", "APPL2", "DECR1", "ABHD6", "ZBTB7A", "LNPEP", "NDN", "RC3H1", "EXT2", "MRAP2", "ALAS1", "PTPN2",
DNAJA3, "ACSL1", "HADH", "TRAF3IP2")
GOBP_CHROMOSOME_ORGANIZATION	0.561439	0.805276	0.0403295	0.563022	0.995536	354	c("H4C16", "HSP90AB1", "HSP90AA1", "HMGB1", "H1-2", "PPP2R1A", "HNRNPA1", "CTNNB1", "KIF2C", "H3C11", "HNRNPU", "HNRNPC", "SMARCA2", "HNRNPA2B1", "CCT6A", "RHOA", "DCTN2", "CCT4", "RAD21", "ANAPC5", "HNRNPD", "SMARCC2", "SUB1", "CCT3", "IK", "CHMP4B", "APC", "G3BP1", "DDX1", "VPS4A", "XRCC3", "BUB3", "USP7", "RAN", "MAPK1", "MACROH2A1", "SMARCD2", "CCT2", "NUDC", "HMBOX1", "BECN1", "MAPK3", "BAZ1B", "H3C1", "GOLGA2", "ZNF207", "TCP1", "KLHL22", "TUBG2", "BAG6", "PURA", "CCT5", "AKAP8L", "KPNB1",
SMARCD3, "CDC16", "DHX30", "RNF4", "EXOSC10", "PPP1R10", "KAT5", "SMARCC1", "PHB2", "PTGES3", "PPHLN1", "ANAPC7", "CCT7", "TERF2", "NABP2", "ERCC1", "H1-0", "CHTF8", "SMG6", "SENP6", "PRICKLE1", "MPHOSPH8", "ACTL6B", "ESCO1", "LSM14A", "TOP2B", "SMC1A", "SUGT1", "KIF2A", "SMG5", "TELO2", "MAPRE1", "CHAMP1", "SIRT2", "NCAPH2", "SMC5", "SETX", "CTCF", "CHMP2B", "PDS5A", "DKC1", "NAA50", "INO80", "MSH6", "FANCM", "PCNA", "ARHGEF10", "HDAC8", "NAA10", "HECW2", "DCP2", "PDS5B", "SPICE1", "ERCC4", "FLNA",
BRD7, "XRCC5", "FBH1", "AIFM1", "RIF1", "BCL7B", "CHMP1B", "ASCC1", "SMARCE1", "FANCD2", "DHX36", "NSMCE3", "CHMP1A", "ATF7IP", "MAP9", "SUPV3L1", "CEP97", "LTO1", "PARN", "ACTR8", "MSH2", "VPS4B", "DCLRE1B", "MORC2", "DYNC1LI1", "NHP2", "PINX1", "TENT4B", "CHFR", "RFC5", "ZMPSTE24", "SMC3", "ZNF827", "XRCC6", "TFIP11", "MAPKAPK5", "DCLRE1C", "NSMCE4A", "UBE2B", "NUP155", "PDCD6IP", "RPA3", "RAD50", "MAD1L1", "DDX11", "NEK7", "RRS1", "MAP3K20", "TNKS1BP1", "ANAPC15", "ANAPC1", "SMARCAL1", "KMT5A",
STAG1, "NIPBL", "SMCHD1", "RPA1", "ARID2", "SIRT7", "POT1", "RFC1", "FEN1", "H1-3", "RPA2", "DPF2", "GTF2H2", "YLPM1", "CUL3", "BCL7C", "ERCC2", "ANXA1", "SRC", "TPX2")
GOBP_MITOTIC_SPINDLE_ASSEMBLY	0.496503	0.758782	0.0459538	0.595141	0.995858	39	c("HNRNPU", "RHOA", "CHMP4B", "GOLGA2", "ZNF207", "KPNB1", "PRICKLE1", "LSM14A", "SMC1A", "KIF2A", "CHMP2B", "ARHGEF10", "SPICE1", "FLNA", "CHMP1B", "CHMP1A", "MAP9", "CEP97", "VPS4B", "SMC3", "PDCD6IP")
GOBP_REGULATION_OF_CELL_DIVISION	0.495504	0.758782	0.0460458	0.579109	0.996037	88	c("CALM2", "CALM3", "YBX1", "CDC42", "RHOA", "RAB11FIP4", "VPS4A", "BECN1", "FLCN", "ZZZ3", "SHH", "PIN1", "TADA3", "TXNIP", "CAT", "PIK3C3", "BCL2L1", "CETN2", "SETD2", "SIRT2", "NAP1L2", "PDXP", "TADA2A", "KLHL13", "PIK3R4", "WDR5", "FSD1", "PRPF40A", "MAP9", "KAT2A", "YEATS2", "KDF1")
GOBP_REGULATION_OF_SYSTEMIC_ARTERIAL_BLOOD_PRESSURE	0.475524	0.738791	0.0479259	0.591308	0.996072	45	c("NCALD", "RHOA", "ATP6AP2", "AGT", "CORO2B", "DDAH1", "PDE4D", "MECP2", "GPR37L1", "ADORA1", "ADRA1A", "GSK3A", "PTPRO")
GOBP_SPINDLE_ASSEMBLY	0.493506	0.756777	0.0462303	0.581267	0.996088	75	c("HNRNPU", "DYNC1H1", "RHOA", "DDB1", "CHMP4B", "MAPRE2", "PTEN", "GOLGA2", "MAPRE3", "ZNF207", "KPNB1", "RNF4", "DCAF13", "TUBGCP2", "SENP6", "PRICKLE1", "LSM14A", "SMC1A", "KIF2A", "MAPRE1", "GOLGA8M", "WASHC5", "CHMP2B", "INO80", "ARHGEF10", "SPICE1", "FLNA", "CHMP1B", "CHMP1A", "MAP9", "CEP97", "VPS4B", "SMC3", "TUBGCP3", "CENPJ", "PDCD6IP", "HAUS3")
GOBP_RNA_DESTABILIZATION	0.504496	0.764232	0.0452247	0.586976	0.996276	55	c("YBX1", "CSDE1", "HNRNPU", "HNRNPD", "GIGYF2", "RC3H2", "PUM1", "CNOT2", "PAN3", "TARDBP", "PABPC1", "SYNCRIP", "TNRC6B", "EXOSC7", "TOB1", "METTL3", "CNOT10", "SAMD4A", "AGO2", "YTHDF3", "RC3H1", "YTHDF2", "METTL16", "DCP2", "ZC3H18", "SAMD4B", "DHX36", "DCPS", "CNOT11", "CNOT6L", "PARN", "TENT4B", "CNOT3", "AGO1")
GOBP_PHOSPHATIDYLINOSITOL_3_KINASE_PROTEIN_KINASE_B_SIGNAL_TRANSDUCTION	0.516484	0.771461	0.0441523	0.569846	0.996362	167	c("HSP90AB1", "HSP90AA1", "PPP2R1A", "RTN4", "PDPK1", "AGT", "BTBD10", "SESN3", "PTEN", "BECN1", "ILK", "DLG1", "FLCN", "DDR1", "C1QBP", "STAMBP", "MTDH", "PIK3R1", "MTOR", "STK11", "PLXNB1", "PTK2", "NTRK3", "MKRN2", "PLEKHA1", "ITGB1", "PDGFRA", "MAGI2", "HAX1", "STAT3", "DAB2IP", "OTUD3", "SETX", "F3", "NYAP1", "PIK3R4", "BAG4", "RICTOR", "IGFBP5", "PTPN6", "FLT1", "INPP5K", "MFHAS1", "ANGPT1", "MEIS3", "PIK3C2A", "P2RX4", "RASD2", "FN1", "EXTL3", "MYORG", "GAB2")
GOBP_FERTILIZATION	0.486513	0.749638	0.046882	0.582547	0.996567	71	c("RAB3A", "STXBP1", "NELL2", "CCT4", "CCT3", "PITHD1", "SNU13", "UBE2Q1", "CCT2", "UBE3A", "VDAC2", "TCP1", "CCT5", "IGSF8", "CCT7", "PLCB1", "BCL2L1", "WDR48", "CRKL", "STX2", "FNDC3A", "GLRB", "AKAP3", "TDRKH", "PLAT", "ACRBP", "NECTIN3", "ABHD2")
GOBP_SYNCYTIUM_FORMATION	0.480519	0.742952	0.0474483	0.60675	0.996682	28	c("CD81", "CAMK1", "EHD1", "ERCC1", "ITGB1", "TCTA", "ADGRB1", "JAM2", "CCNG1", "DOCK1")
GOBP_CARDIAC_MUSCLE_CELL_DIFFERENTIATION	0.483516	0.745532	0.0471642	0.583244	0.996689	67	c("HNRNPU", "SLC8A1", "MAP2K4", "AKAP6", "NEBL", "MTOR", "TSC1", "BMPR1A", "IFT20", "PRICKLE1", "ITGB1", "PDGFRA", "PLEC", "CXADR", "RBPJ", "AKAP13", "LARGE1", "LMNA", "FRS2", "KAT2A", "ADRA1A", "ZMPSTE24")
GOBP_CIRCULATORY_SYSTEM_PROCESS	0.531469	0.784965	0.0428451	0.56416	0.997102	334	c("APOE", "CALM2", "CALM3", "HSP90AA1", "SLC1A2", "YWHAE", "NCALD", "SLC1A3", "ATP2B1", "SOD1", "CDC42", "ANK2", "CYB5R3", "RHOA", "SLC8A1", "SCN1B", "SCN2B", "CELF2", "THRA", "SLC6A1", "PRKACA", "ZEB2", "ATP6AP2", "SLC4A4", "SLC2A1", "AGT", "RYR2", "FYN", "DLG1", "CHGA", "SLC5A3", "ATP2B2", "SLC44A1", "RAP1GDS1", "STK39", "PDE4B", "ABCC5", "DNM1L", "ATP2B4", "GUCY1B1", "MTOR", "NEDD4L", "ATP1B2", "ID2", "GNA12", "CAMK2D", "SLCO3A1", "SLC24A3", "SMAD5", "KCNA5", "CACNB2", "FGF12", "GSTO1", "SNX5",
CORO2B, "SLC1A4", "DDAH1", "GNA11", "ADH5", "FGF13", "PDE4D", "SLC4A8", "SLC38A3", "SLC38A1", "SCN3B", "PLEC", "CXADR", "MECP2", "GPD1L", "SLC1A1", "SLC7A5", "SH3GL2", "AKAP13", "KCNIP2", "ADORA2B", "STAT1", "GPR37L1", "KCND2", "GCLC", "LNPEP", "YES1", "FAAH", "EXT2", "SLC16A1", "SLC5A6", "EMILIN1", "ERAP1", "SLC29A2", "KCND3", "SLC15A2", "SLC7A1", "SLC6A9", "FLNA", "SCPEP1", "KCNJ3", "ADORA1", "ZNHIT1", "CBS", "SLC16A7", "SLC8A2", "GUCY1A1", "SLC6A20")
GOBP_SPHINGOLIPID_METABOLIC_PROCESS	0.4995	0.760257	0.045679	0.575438	0.997169	113	c("PSAP", "PPP2R1A", "HACD3", "GLA", "SERINC1", "TECR", "CREM", "VAPA", "PLPP3", "TEX2", "HACD2", "DEGS1", "CERS2", "PPT1", "GBA2", "B4GALT6", "HEXA", "TM9SF2", "CSNK1G2", "UGT8", "B3GALT4", "AGK", "ST3GAL3", "ORMDL3", "B4GALT5", "GALC", "B3GALT2", "PLPP1", "DEGS2", "SGMS1", "OSBP", "LARGE1", "ST3GAL2", "FUT9", "ST8SIA3", "B3GALNT1", "CERT1", "ITGB8", "GLB1", "ELOVL6", "SAMD8", "KDSR", "ASAH1", "PPM1L", "UGCG", "CERS5", "ST6GALNAC5", "ST6GALNAC3", "PRKAA1")
GOBP_LYMPHOCYTE_ACTIVATION	0.535465	0.785698	0.0425023	0.56342	0.997267	391	c("HMGB1", "THY1", "NDFIP1", "PRNP", "CTNNB1", "FKBP1A", "SOD1", "PRKAR1A", "RBX1", "PPP3CA", "SMARCA2", "CD81", "MAPK8IP1", "PRDX1", "RHOA", "PRELID1", "SLC25A5", "SMARCC2", "ZEB1", "PDPK1", "DUSP3", "CYRIB", "HPRT1", "ITCH", "HECTD1", "CADM1", "SELENOK", "RC3H2", "TYK2", "TP53BP1", "ATF2", "SMARCD2", "MARCHF7", "AP1G1", "XBP1", "TUSC2", "IMPDH2", "FYN", "DLG1", "AP3D1", "CLPTM1", "KMT5B", "PBX1", "SHH", "BAG6", "PURA", "CBFB", "KAT7", "DDOST", "BTK", "PHF14", "SP3", "PIK3R1", "MTOR", "TSC1", "SMARCD3",
STK11, "STOML2", "PPP3CB", "ID2", "RORA", "NSD2", "KAT5", "GPS2", "SMARCC1", "PHB2", "AZI2", "LRRC8A", "IGBP1", "VSIR", "SIRPA", "ERCC1", "DCAF1", "CUL4A", "METTL3", "ITGB1", "PMS2", "ACTL6B", "SLC39A6", "IRF2BP2", "CXADR", "SUPT6H", "TOP2B", "ITM2A", "CD83", "RBPJ", "SANBR", "ZBTB16", "PTPN11", "STAT3", "KLF6", "STAT5B", "ZBTB7A", "SNX27", "IL6ST", "NCAPH2", "YES1", "RC3H1", "PTPN2", "DNAJA3", "PSEN1", "TNFRSF21", "AMBRA1", "SOCS5", "TRAF3IP2", "MSH6", "CD47", "DOCK10", "RNF8", "SLC7A1", "BRD7",
ARG2, "RIF1", "TPD52", "AKIRIN2", "SMARCE1", "TXLNA", "FANCD2", "PREX1", "HLA-A", "PTPN6")
GOBP_EMBRYO_DEVELOPMENT_ENDING_IN_BIRTH_OR_EGG_HATCHING	0.524476	0.780283	0.0434507	0.563579	0.997332	385	c("RPS7", "FKBP8", "MATR3", "STMN3", "LIAS", "CTNNB1", "GPI", "RNF220", "KIDINS220", "WDPCP", "RTN4", "MARCKS", "SPINT2", "PRKACB", "ZEB1", "RPL13", "NDEL1", "MFN2", "C1orf43", "EPN1", "PPP1CC", "PRKACA", "DAD1", "ATP6AP2", "HECTD1", "TMED2", "MAPK1", "PFN1", "CELF4", "ZFAND5", "ATF2", "HM13", "GRB2", "CNOT2", "DLG1", "FLCN", "TBL1XR1", "NECAB1", "PBX1", "NCOA1", "MBD3", "SHH", "HIF1A", "SP3", "ALKBH1", "RTCB", "APBA3", "MTHFD1", "KIFBP", "TSC1", "OPA1", "GNA12", "CDK5R1", "PLCG1", "ABI1", "PRMT1",
APBA1, "N4BP2L2", "PEF1", "KAT5", "CMIP", "BMPR1A", "TERF2", "SPECC1", "ADAM10", "PHGDH", "KLHL12", "BCL2L1", "SLC39A1", "TAPT1", "FZD3", "CUL4A", "TAB1", "TTLL1", "COPS2", "LMO4", "PRICKLE1", "UBR3", "ITGB1", "PDGFRA", "PSPH", "XAB2", "HS6ST1", "SUPT6H", "RRN3", "COBL", "ATP11A", "MED1", "RBPJ", "RIC8A", "SETD2", "ZNF358", "PKD1", "RALA", "CLUAP1", "OCRL", "BRD2", "SSBP3", "SULF2", "RRP7A", "STOX2", "LUZP1", "FXN", "PSEN1", "AMBRA1", "LRP6", "NSRP1", "AKAP3", "SKI", "MMP16", "MBTD1", "KEAP1",
ACVR2A, "CDK20", "EIF2S2", "PPP4R4", "B9D1", "CERT1", "AKIRIN2", "EMG1", "RICTOR", "RCN1", "INPP5K", "SLC35E2B", "SIN3A", "PKD2", "SEC24B")
GOBP_MITOTIC_CELL_CYCLE_PHASE_TRANSITION	0.512488	0.769588	0.0445071	0.565825	0.997362	266	c("CALM2", "CALM3", "RPL26", "PPP3CA", "SMARCA2", "EIF4G1", "DDB1", "RAD21", "ANAPC5", "SMARCC2", "RPL24", "TAOK1", "IK", "FAM107A", "CHMP4B", "APC", "CDK16", "PPME1", "VPS4A", "GIGYF2", "XRCC3", "CDK14", "BUB3", "SMARCD2", "CUL1", "FHL1", "PTEN", "DLG1", "ID4", "USP47", "ZNF207", "PBX1", "PSME3", "KLHL22", "EIF4E", "SMARCD3", "GSPT1", "ID2", "CDC16", "PPP1R9B", "PIAS1", "CACUL1", "NFIB", "CDK17", "SMARCC1", "PHB2", "KCNA5", "KHDRBS1", "CACNB4", "ANAPC7", "NEUROG1", "TPD52L1", "NABP2", "ECD", "UBE2S",
CDK5, "PLCB1", "FBXO31", "CUL4A", "FOXO4", "ITGB1", "PSME1", "ACTL6B", "E2F6", "MECP2", "PPP6C", "ANLN", "CUL2", "PKD1", "CDKN2D", "USP37", "RCC2", "APPL2", "INTS3", "PRMT2", "BCAT1", "SIRT2", "CDK10", "SMC5", "FZR1", "AMBRA1", "INO80", "NEK11", "RRM1", "PSME2", "CCND2", "HECW2", "CUL5", "FOXN3", "UBE2A", "BRD7", "BCL7B", "RINT1", "SMARCE1", "NFIA", "CDK18")
GOBP_B_CELL_ACTIVATION	0.512488	0.769588	0.0445071	0.572031	0.997381	140	c("NDFIP1", "CD81", "SLC25A5", "TP53BP1", "XBP1", "KMT5B", "BTK", "PHF14", "SP3", "PIK3R1", "ID2", "NSD2", "GPS2", "PHB2", "LRRC8A", "IGBP1", "ERCC1", "DCAF1", "ITGB1", "PMS2", "IRF2BP2", "SUPT6H", "TOP2B", "ITM2A", "RBPJ", "SANBR", "KLF6", "STAT5B", "ZBTB7A", "RC3H1", "PTPN2", "TNFRSF21", "TRAF3IP2", "MSH6", "DOCK10", "RNF8", "RIF1", "TPD52", "AKIRIN2", "TXLNA", "PTPN6", "MSH2", "HDAC4", "SH3KBP1", "ZBTB1", "TCF3", "RASGRP1", "MMP14", "DCLRE1C", "DNAJB9", "RNF168", "LFNG", "ADA", "IRS2", "THOC1",
PLCL2)
GOBP_POSITIVE_REGULATION_OF_PROTEIN_SERINE_THREONINE_KINASE_ACTIVITY	0.483516	0.745532	0.0471642	0.580278	0.997485	86	c("CALM2", "CALM3", "RHOA", "MAPRE3", "MAP3K10", "ATP2B4", "SASH1", "HRAS", "CAB39", "NTRK3", "MAP3K12", "CAMK1", "TPD52L1", "SNCA", "TAB1", "TELO2", "PKD1", "DAB2IP", "MAP4K2", "CCND2", "SLC8A2", "FLT1", "IL34", "PKD2", "SYAP1", "DVL3", "RASGRP1", "TENM1", "RALB", "FGF1")
GOBP_PROTEIN_METHYLATION	0.472527	0.735662	0.048215	0.590725	0.997499	48	c("SNRPB", "OGT", "RAB6A", "SETD7", "PCMT1", "GSPT1", "CSKMT", "KANSL1", "PRMT1", "NELFE", "MECP2", "BAZ2A", "SETD2", "ETF1", "PRMT2", "SMYD2", "ASH2L", "CARM1", "WDR5", "SETBP1", "SMYD3")
GOBP_TRNA_METHYLATION	0.475524	0.738791	0.0479259	0.607309	0.997602	28	c("TRMT10C", "WDR6", "TRMT1L", "TRMT9B", "THUMPD3", "METTL8", "METTL2B")
GOBP_MUSCLE_CELL_MIGRATION	0.498501	0.760257	0.0457704	0.589286	0.997613	51	c("NDRG4", "SORL1", "CRK", "DDR1", "AKIRIN1", "AAMP", "GNA12", "GRB10", "BMPR1A", "FOXO4", "LPAR1", "NFE2L2")
GOBP_PROTEIN_SUMOYLATION	0.481518	0.743472	0.0473534	0.59274	0.997645	44	c("CTNNB1", "SUMO2", "SAE1", "PIAS2", "HMG20A", "RANGAP1", "KIAA1586", "PIAS1", "ZNF451", "SENP6", "TRIM27", "SMC5", "CBX4", "ZMIZ2", "UHRF2", "NSMCE3", "NFATC2IP", "HDAC4", "RASD2", "MDM2", "NSMCE4A", "TOPORS", "EYA1")
GOBP_TEMPERATURE_HOMEOSTASIS	0.48951	0.751677	0.0466015	0.577504	0.997704	101	c("GNAS", "DYNC1H1", "BSCL2", "OGT", "SQSTM1", "MFN2", "THRA", "APC", "FLCN", "NRDC", "ADIPOR2", "FH", "ACHE", "STK11", "GRB10", "SLC25A44", "RBPJ", "STAT3", "APPL2", "DECR1", "ABHD6", "LNPEP", "ACSL1", "HADH", "ADORA1", "PLCL1", "LETMD1", "NOVA1", "ELOVL6", "HSF1", "PGAM5", "CAV1", "CNOT3", "ZNF423", "HTR2A", "ACOT11", "PPARGC1A", "SLC27A1", "PLCL2")
GOBP_REGULATION_OF_SPINDLE_ORGANIZATION	0.475524	0.738791	0.0479259	0.607396	0.997744	28	c("DCTN1", "CLTC", "HNRNPU", "DYNC1H1", "CHMP4B", "RNF4", "GNAI1", "SENP6", "PKD1", "CHMP2B", "FSD1", "CHMP1B", "CHMP1A", "MAP9", "CEP97", "VPS4B")
GOBP_FEMALE_SEX_DIFFERENTIATION	0.476523	0.739831	0.04783	0.582641	0.997795	73	c("UBB", "SOD1", "CTNNA1", "ADCYAP1R1", "UBE3A", "PTPRN", "SCAPER", "GDF9", "BCL2L1", "PLEKHA1", "PDGFRA", "ROBO2", "IDH1", "STAT5B", "PCYT1B", "AMHR2")
GOBP_POSITIVE_REGULATION_OF_KINASE_ACTIVITY	0.507493	0.767219	0.0449543	0.569782	0.997809	184	c("HSP90AB1", "CALM2", "CALM3", "CLU", "HSP90AA1", "PPIA", "PRNP", "RHOA", "COPS8", "PDPK1", "GPRC5B", "AGT", "DDR1", "DGKZ", "RAP1A", "MAPRE3", "MMD", "MAP3K10", "ATP2B4", "MMD2", "GRM5", "STK11", "PTK2", "SASH1", "ABI1", "HRAS", "CAB39", "CACUL1", "PHB2", "NTRK3", "MAP3K12", "CAMK1", "TPD52L1", "SNCA", "CAMKK1", "SRCIN1", "TAB1", "LMO4", "PDGFRA", "PRKAG1", "RELN", "TELO2", "PKD1", "DAB2IP", "MAP4K2", "TAB2", "CCDC88A", "ALS2", "AMBRA1", "CCND2", "RASSF2", "XRCC5", "UNC119", "SLC8A2", "DUSP12",
FLT1, "IL34", "PKD2", "SYAP1", "ANGPT1", "DVL3", "MARK2", "RASGRP1", "TENM1", "RALB", "FGF1", "XRCC6")
GOBP_MUSCLE_CONTRACTION	0.509491	0.768171	0.0447749	0.569509	0.99783	187	c("CALM2", "CALM3", "HSP90AA1", "MYL6", "MYL6B", "ATP2B1", "TMOD2", "SOD1", "ANK2", "CRYAB", "APBB1", "RHOA", "SLC8A1", "SCN1B", "SCN2B", "PRKACA", "RYR2", "DLG1", "CHGA", "RAP1GDS1", "GNAO1", "PDE4B", "C12orf57", "ATP2B4", "UTRN", "MTOR", "NEDD4L", "CAMK2D", "SMAD5", "KCNA5", "CACNB2", "FGF12", "ARHGEF11", "GSTO1", "NEUROG1", "FGF13", "CACNB1", "ORMDL3", "PDE4D", "PPP1R12B", "SCN3B", "GPD1L", "HOMER1", "KCNIP2", "ADORA2B", "KCND2", "SULF2", "ANXA6", "LARGE1", "DAPK3", "KCND3", "SLC6A8", "ENO1",
FLNA, "ARG2", "CERT1", "KCNJ3", "ADORA1", "KCNA1", "GUCY1A1", "CHRM3", "KCNB2", "PIK3C2A", "SULF1", "P2RX4", "CAV1", "TMEM38A", "ADRA1A")
GOBP_DNA_BIOSYNTHETIC_PROCESS	0.512488	0.769588	0.0445071	0.574183	0.997973	124	c("HSP90AB1", "HSP90AA1", "HNRNPA1", "CTNNB1", "HNRNPU", "HNRNPC", "HNRNPA2B1", "CCT6A", "VCP", "CCT4", "HNRNPD", "CCT3", "MEAF6", "MAPK1", "CCT2", "HMBOX1", "MAPK3", "TCP1", "USP10", "KAT7", "CCT5", "EXOSC10", "JADE2", "PTGES3", "CCT7", "TERF2", "NABP2", "GFER", "CHTF8", "SMG6", "SMG5", "TELO2", "POLG", "CDKN2D", "NVL", "DKC1", "PCNA", "RRM1", "DCP2", "ERCC4", "XRCC5", "REV1", "LIG3", "POLD2", "PARN", "ZBTB1", "NHP2", "PINX1", "TENT4B", "RFC5", "MAPKAPK5", "PARM1", "TOM1L1", "RAD50", "NEK7", "TNKS1BP1",
MEN1, "TFDP1", "RPA1", "POT1", "RFC1")
GOBP_POSITIVE_REGULATION_OF_MIRNA_METABOLIC_PROCESS	0.478521	0.740373	0.0476387	0.60239	0.998009	33	c("HIF1A", "SREBF2", "HRAS", "BMPR1A", "NR3C1", "STAT3", "NFKB1", "FOS", "SMAD1")
GOBP_VASCULAR_PROCESS_IN_CIRCULATORY_SYSTEM	0.5005	0.760746	0.0455878	0.570888	0.998056	165	c("APOE", "SLC1A2", "SLC1A3", "ATP2B1", "SOD1", "RHOA", "SLC8A1", "SLC6A1", "ZEB2", "SLC4A4", "SLC2A1", "AGT", "SLC5A3", "SLC44A1", "RAP1GDS1", "ABCC5", "ATP2B4", "ATP1B2", "SLCO3A1", "SLC24A3", "KCNA5", "SLC1A4", "DDAH1", "SLC4A8", "SLC38A3", "SLC38A1", "PLEC", "SLC1A1", "SLC7A5", "SH3GL2", "ADORA2B", "GCLC", "YES1", "FAAH", "EXT2", "SLC16A1", "SLC5A6", "SLC29A2", "SLC15A2", "SLC7A1", "SLC6A9", "SCPEP1", "ADORA1", "CBS", "SLC16A7", "SLC8A2", "GUCY1A1", "SLC6A20", "CHRM3")
GOBP_CELL_CELL_SIGNALING_BY_WNT	0.506494	0.766225	0.0450443	0.566213	0.998184	270	c("APOE", "CPE", "NDRG2", "PPP2R1A", "RAC1", "CTNNB1", "RNF220", "CDC42", "RBX1", "DKK3", "SPIN1", "OTUD5", "RHOA", "VCP", "DDB1", "PLPP3", "APC", "GNAQ", "G3BP1", "CSNK1A1", "GPRC5B", "ZEB2", "CDK14", "ATP6AP2", "PPM1A", "PPM1B", "PFDN5", "PTEN", "SDHAF2", "ILK", "RAB5A", "USP47", "CTNND1", "CTDNEP1", "TBL1XR1", "TNIK", "GSK3B", "SHH", "AMFR", "PIN1", "AMER2", "SNX3", "STK11", "TMEM9", "XIAP", "DIXDC1", "CSNK1G2", "ADNP", "SOX2", "KPNA1", "TLE1", "FAM53B", "GRB10", "RNF146", "DACT3", "IFT20", "GSKIP",
PBXIP1, "WLS", "KLHL12", "FZD3", "APC2", "PRICKLE1", "MAGI2", "PPP1CA", "KANK1", "WNK2", "RBPJ", "CSNK2A2", "PKD1", "NFKB1", "HDAC1", "LZIC", "SULF2", "DAB2IP", "ZRANB1", "DAPK3", "PSEN1", "TMEM132A", "PORCN", "LRP6", "SKI")
GOBP_POSITIVE_REGULATION_OF_WOUND_HEALING	0.481518	0.743472	0.0473534	0.597104	0.998367	38	c("XBP1", "DMTN", "CPB2", "MTOR", "PTK2", "HRAS", "USF1", "ITGB1", "KANK1", "NFE2L2", "EMILIN1", "F3", "ARFGEF1", "PLAT", "ST3GAL4")
GOBP_POSITIVE_REGULATION_OF_PROTEIN_KINASE_ACTIVITY	0.4995	0.760257	0.045679	0.571699	0.998458	153	c("HSP90AB1", "CALM2", "CALM3", "CLU", "HSP90AA1", "PPIA", "PRNP", "RHOA", "COPS8", "PDPK1", "GPRC5B", "AGT", "RAP1A", "MAPRE3", "MMD", "MAP3K10", "ATP2B4", "MMD2", "GRM5", "STK11", "PTK2", "SASH1", "ABI1", "HRAS", "CAB39", "CACUL1", "PHB2", "NTRK3", "MAP3K12", "CAMK1", "TPD52L1", "SNCA", "CAMKK1", "SRCIN1", "TAB1", "PRKAG1", "RELN", "TELO2", "PKD1", "DAB2IP", "MAP4K2", "TAB2", "CCDC88A", "ALS2", "CCND2", "RASSF2", "XRCC5", "UNC119", "SLC8A2", "FLT1", "IL34", "PKD2", "SYAP1", "ANGPT1", "DVL3", "MARK2",
RASGRP1, "TENM1", "RALB", "FGF1", "XRCC6")
GOBP_REGULATION_OF_SYSTEM_PROCESS	0.502498	0.76275	0.0454059	0.565926	0.998561	289	c("APOE", "CALM2", "CALM3", "HSP90AA1", "YWHAE", "ATP2B1", "CAMK2B", "SOD1", "ANK2", "PPP3CA", "RHOA", "SPP1", "SLC8A1", "SCN1B", "SCN2B", "CELF2", "THRA", "PRKACA", "AKAP6", "AGT", "CELF4", "GRIN1", "RYR2", "PTEN", "BECN1", "DLG1", "CHGA", "ATP2B2", "NRDC", "STX1B", "STK39", "PDE4B", "MAG", "C12orf57", "ATP2B4", "MTPN", "GRIK2", "NLGN3", "ATP1B2", "GDF9", "WASF3", "CAMK2D", "CRY2", "MGLL", "FMR1", "HTR2C", "KCNA5", "CACNB2", "FGF12", "GSTO1", "CORO2B", "NEUROG1", "TMEM25", "FGF13", "CACNB1", "ORMDL3",
TBC1D24, "PDE4D", "NLGN4X", "PPP1R12B", "SCN3B", "CXADR", "MECP2", "GPD1L", "SLC1A1", "BEGAIN", "RELN", "KCNIP2", "PTPN11", "ADORA2B", "TENM4", "PARD3", "HIP1R", "KCND2", "TNR", "ANXA6", "IL6ST", "FAAH", "DAPK3", "IGSF11", "JARID2", "TNFRSF21", "KCND3", "LMNA", "ENO1", "NLGN1", "FLNA", "KCNJ3", "GRM1", "ADORA1", "IGFBP5", "KCNA1", "JAM2", "SLC8A2", "GUCY1A1", "INPP5K")
GOBP_NEGATIVE_REGULATION_OF_CELL_CYCLE_PROCESS	0.497502	0.759791	0.045862	0.571147	0.998604	171	c("RPL26", "APBB1", "RAD21", "EME1", "TAOK1", "IK", "PRPF19", "FAM107A", "APC", "VPS4A", "GIGYF2", "XRCC3", "BUB3", "TP53BP1", "ATF2", "MACROH2A1", "FHL1", "PTEN", "DLG1", "BAZ1B", "USP47", "ZNF207", "TOM1L2", "FEM1B", "KLHL22", "PPP2R5B", "H2AX", "PPP1R10", "SOX2", "CACNB4", "TERF2", "THOC5", "NABP2", "FBXO31", "CUL4A", "FOXO4", "TIPRL", "TELO2", "PTPN11", "TRIM37", "CDKN2D", "INTS3", "DAB2IP", "PRMT2", "FZR1", "NEK11", "NAA10", "FOXN3", "BRD7", "RINT1", "FANCD2", "PKD2", "CLOCK", "CCNG1", "KAT2A",
INTS7, "MSH2", "TRIM39", "DYNC1LI1", "PINX1", "MDM2", "CHFR")
GOBP_SULFUR_COMPOUND_BIOSYNTHETIC_PROCESS	0.478521	0.740373	0.0476387	0.578895	0.998611	98	c("GSTP1", "LIAS", "CTNNB1", "PDHA1", "ACLY", "TECR", "ACSL6", "ACSBG1", "MPC2", "PDHB", "HACD2", "AKR1A1", "PPT1", "MAT2B", "DLD", "GGT7", "MTHFD1", "TM9SF2", "THTPA", "HSD17B12", "CHSY1", "SNCA", "ST3GAL3", "DSEL", "HS6ST1", "CHST2", "PDK2", "CHST1", "EXT2", "ST3GAL2", "ACSL1", "MTR", "METTL16", "EXTL2", "PDK3", "B3GNT4", "CBS", "HS6ST3", "ANGPT1", "ELOVL6", "ST3GAL4", "SLC25A19", "EXTL3")
GOBP_POSITIVE_REGULATION_OF_TRANSFERASE_ACTIVITY	0.488511	0.750656	0.0466948	0.567509	0.998709	240	c("APOE", "HSP90AB1", "CALM2", "CALM3", "CLU", "HSP90AA1", "PPIA", "PRNP", "CTNNB1", "SORL1", "HNRNPA2B1", "SERINC1", "RHOA", "CCT4", "HNRNPD", "COPS8", "PDPK1", "GPRC5B", "MAPK1", "AGT", "CCT2", "PTEN", "HMBOX1", "MAPK3", "DDR1", "DGKZ", "RAP1A", "MAPRE3", "CD200", "TCP1", "PIN1", "MMD", "MAP3K10", "ATP2B4", "MMD2", "GRM5", "STK11", "PTK2", "SASH1", "ABI1", "HRAS", "CAB39", "CACUL1", "PHB2", "PTGES3", "NTRK3", "MAP3K12", "CAMK1", "TPD52L1", "SNCA", "UBE2S", "CAMKK1", "SRCIN1", "TAB1", "CHTF8", "LMO4",
PDGFRA, "PRKAG1", "RELN", "TELO2", "PKD1", "DAB2IP", "MAP4K2", "NVL", "TAB2", "CCDC88A", "FZR1", "ALS2", "AMBRA1", "DKC1", "PCNA", "CCND2", "RASSF2", "XRCC5", "UNC119", "SERINC5", "SLC8A2", "DUSP12", "FLT1", "IL34", "PKD2", "SYAP1", "PARN", "ANGPT1", "BTRC", "DVL3", "RFC5", "MARK2", "RASGRP1", "TENM1", "RALB", "FGF1", "XRCC6", "MAPKAPK5", "PARM1")
GOBP_REGULATION_OF_TRIGLYCERIDE_METABOLIC_PROCESS	0.478521	0.740373	0.0476387	0.610633	0.998773	26	c("APOE", "SORL1", "CTDNEP1", "TBL1XR1", "KAT5", "DAGLB", "FITM2", "PANK2", "PNPLA2", "SLC27A1")
GOBP_RESPONSE_TO_INORGANIC_SUBSTANCE	0.496503	0.758782	0.0459538	0.565198	0.998773	327	c("CALM2", "CALM3", "ATP5F1A", "GDI1", "SYT1", "HNRNPA1", "MAP1B", "PRNP", "GPI", "SYT11", "BSG", "SOD1", "PPP3CA", "NEFL", "PRDX1", "CRYAB", "VCP", "PAM", "HNRNPD", "HSP90B1", "SLC6A1", "MAP1LC3A", "RTF2", "MAPK1", "CRK", "KCNC2", "RYR2", "DMTN", "BECN1", "FYN", "MAPK3", "SYT4", "AHCYL1", "ADCY1", "NPC1", "STK39", "STK25", "SHH", "SEC31A", "HIF1A", "CPNE6", "ATP2B4", "GUCY1B1", "ANKH", "ADSS2", "PENK", "LGMN", "CAMK2D", "LRP11", "ADNP", "TXNIP", "PEF1", "HDAC2", "KCNA5", "CAT", "D2HGDH", "LTA4H",
SNCA, "MAOB", "SIRPA", "ATP13A2", "ERCC1", "PLCB1", "CARF", "DNMT3A", "PLEKHA1", "SLC11A2", "ACO1", "PPP1CA", "PLEC", "MECP2", "SYT5", "TOP2B", "SLC1A1", "HOMER1", "KCNIP2", "NFE2L2", "PPIF", "SETD2", "ANKZF1", "STAT1", "EEF2K", "PPP5C", "GCLC", "SLC41A1", "ALAD", "FXN", "JUND", "SETX", "MTR", "PCNA", "KCNC1", "ASS1", "HMGCS2", "RASGRP2", "NLGN1", "AIFM1", "NUDT1", "ADORA1", "NDRG1", "DHX36", "KCNA1", "NSMCE3", "KCNQ3", "HPCA")
GOBP_CARDIAC_CHAMBER_MORPHOGENESIS	0.478521	0.740373	0.0476387	0.582232	0.998778	77	c("CPE", "FKBP1A", "RYR2", "HIF1A", "SMARCD3", "NSD2", "BMPR1A", "MED1", "ROBO2", "RBPJ")
GOBP_CARBOHYDRATE_DERIVATIVE_BIOSYNTHETIC_PROCESS	0.513487	0.770058	0.0444181	0.564093	0.998803	414	c("ATP5F1A", "ATP5PD", "ATP6V1A", "CTNNB1", "CLTC", "PDHA1", "SDHA", "ITM2B", "ATP5MG", "OGT", "NME7", "NME1", "VCP", "SDHC", "ACLY", "TECR", "ACSL6", "NDUFS7", "TKT", "ATP5MC3", "OGA", "ACSBG1", "NDUFA10", "HPRT1", "DAD1", "SDHB", "CMPK1", "ATP5MC1", "NDUFA6", "NDUFB4", "PRPSAP1", "MPC2", "ADCY2", "PDHB", "NDUFA3", "IMPDH2", "FLCN", "NDUFB6", "HACD2", "NDUFV2", "PMM1", "AKR1A1", "GOLGA2", "NECAB1", "PPT1", "NDUFA8", "ADCY1", "NPC1", "RPN2", "ABCC5", "DLD", "AK5", "DDOST", "B4GALT6", "GUCY1B1", "C1GALT1",
PRPS1, "GMPS", "MTHFD1", "TNIP1", "AK3", "CHP1", "ADSS2", "STOML2", "PAICS", "HEXA", "TM9SF2", "MGAT5", "ACOT7", "HSD17B12", "UGT8", "CHSY1", "SCCPDH", "CHST10", "NDUFB8", "TMTC2", "TUSC3", "ATP5MGL", "B3GALT4", "SNCA", "NDUFS4", "TMTC1", "ADK", "ST3GAL3", "STT3A", "PLCB1", "DSEL", "GFPT1", "B4GALT5", "NUS1", "HS6ST1", "KRTCAP2", "PGAP1", "ITM2A", "AMPD2", "PRTFDC1", "ALG13", "CHST2", "B3GALT2", "PANK3", "PDK2", "GALNT11", "MGAT4A", "NFKB1", "UCK1", "AGO2", "DPY19L3", "GUCY1A2", "GALNT17", "NDUFA12",
CANT1, "CHST1", "UQCC3", "ADSL", "LARGE1", "EXT2", "ST3GAL2", "ACSL1", "GALNT1", "RRM1", "FUT9", "ST8SIA3", "DPY19L1", "ENO1", "B3GLCT", "B3GALNT1", "EXTL2", "PDK3", "B3GNT4", "ARFGEF1", "MPI", "ALG14", "GUCY1A1", "COG3", "PIGQ", "GNE", "HS6ST3", "UCKL1", "POGLUT1", "GAL3ST3", "ANGPT1", "TRAK1", "NANS", "ELOVL6", "PANK2", "BMPR1B", "DCAKD", "ST3GAL4", "LIPA", "PIGV", "FUT4", "EXTL3")
GOBP_REGULATORY_NCRNA_MEDIATED_GENE_SILENCING	0.466533	0.729873	0.048799	0.58168	0.999055	80	c("DDX5", "ELOB", "DDX6", "HNRNPA2B1", "EIF4G1", "RAN", "PUM1", "CNOT2", "RBM4", "PABPC1", "TSNAX", "TNRC6B", "STAU1", "FMR1", "EXOSC10", "ADAR", "NCBP1", "METTL3", "SND1", "MECP2", "CNOT10", "TSN", "STAT3", "AGO2", "ELAVL1", "XPO5", "SPOUT1", "DKC1", "EIF6", "PRKRA", "CNOT11", "CNOT6L", "FAM172A", "TDRKH", "PARN", "ZNFX1", "TENT4B", "CNOT3", "ZMPSTE24", "AGO1", "TDRD7", "SMAD1", "NUP155")
GOBP_CAMERA_TYPE_EYE_MORPHOGENESIS	0.461538	0.726616	0.0492918	0.581075	0.999106	87	c("THY1", "CTNNB1", "ZEB1", "MFN2", "ABI2", "AHI1", "ROM1", "HMGN1", "HIF1A", "C12orf57", "SP3", "TENM3", "FAT1", "SLC1A1", "STAT3", "LARGE1", "PTPRM", "SKI", "GDF11", "FRS2", "NECTIN3", "TDRD7", "RORB", "FJX1")
GOBP_NEGATIVE_REGULATION_OF_IMMUNE_EFFECTOR_PROCESS	0.460539	0.726616	0.049391	0.586923	0.999184	61	c("RPS19", "NDFIP1", "RC3H2", "CRK", "HLA-B", "PPP3CB", "GFER", "RC3H1", "SOCS5", "CD47", "HLA-A", "RABGEF1", "PTPN6", "ANGPT1", "FER")
GOBP_B_CELL_DIFFERENTIATION	0.465534	0.729836	0.0488971	0.583759	0.999709	73	c("SLC25A5", "XBP1", "BTK", "PHF14", "SP3", "PIK3R1", "ID2", "GPS2", "LRRC8A", "DCAF1", "ITGB1", "IRF2BP2", "TOP2B", "ITM2A", "RBPJ", "KLF6", "STAT5B", "ZBTB7A", "PTPN2", "TRAF3IP2", "DOCK10", "TPD52", "PTPN6", "MSH2", "HDAC4", "ZBTB1", "TCF3", "MMP14", "DCLRE1C", "DNAJB9", "LFNG", "ADA", "PLCL2")
GOBP_REGULATION_OF_MAP_KINASE_ACTIVITY	0.466533	0.729873	0.048799	0.581389	0.999959	88	c("APOE", "GSTP1", "DNAJA1", "SORL1", "MAPK8IP1", "AGT", "MAP3K10", "HGS", "SASH1", "HRAS", "NTRK3", "MAP3K12", "TPD52L1", "TSG101", "DAB2IP", "MAP4K2", "CDK12", "TRIB2", "HIPK3", "PDCD4", "FLT1", "INPP5K", "IL34", "DVL3", "AIDA", "PAQR3", "RASGRP1", "TENM1", "FGF1")
GOBP_POSITIVE_REGULATION_OF_PEPTIDYL_TYROSINE_PHOSPHORYLATION	0.461538	0.726616	0.0492918	0.582161	1.00017	82	c("PRNP", "PLPP3", "GPRC5B", "AGT", "FYN", "ARHGEF2", "MTOR", "GRM5", "ABI1", "ADNP", "HDAC2", "SRCIN1", "HAX1", "RELN", "PTPN11", "OSBP", "IL6ST", "YES1", "UNC119", "RICTOR", "IL34", "PAK2", "ANGPT1", "HSF1")
GOBP_CARBOHYDRATE_DERIVATIVE_CATABOLIC_PROCESS	0.461538	0.726616	0.0492918	0.577682	1.0004	110	c("GLA", "SUCLA2", "OGA", "HPRT1", "NT5C2", "FBXO2", "PDE4B", "NUDT4", "GBA2", "BTK", "HEXA", "NAGK", "EDEM3", "ACOT7", "PDE8B", "PDE4D", "GALC", "MAN1A2", "GPD1L", "PRTFDC1", "NUDT11", "DERA", "NUDT9", "MAN1B1", "PDE7B", "DPYD", "NUDT1", "NT5M", "EDEM1", "GLB1", "CDADC1", "FITM2", "PDE1A", "TDG", "EDEM2", "NT5C1A", "ENTPD5", "ADA", "GSK3A")
GOBP_MORPHOGENESIS_OF_A_POLARIZED_EPITHELIUM	0.477522	0.740373	0.0477342	0.590935	1.00041	51	c("RAC1", "PAFAH1B1", "CDC42", "WDPCP", "RHOA", "AHI1", "WDR1", "FAT1", "IFT20", "AJAP1", "FZD3", "PRICKLE1", "MAGI2", "TRAF3IP1", "MYO9A", "ASTN2")
GOBP_RESPONSE_TO_ISCHEMIA	0.457542	0.7249	0.0496901	0.598993	1.00044	37	c("FAIM2", "SQSTM1", "STUB1", "BCL2L2", "CPEB4", "RCAN1", "NFE2L2", "PPIF", "EEF2K", "PANX2", "AIFM1", "SLC8A2", "P2RX4", "CAV1")
GOBP_MODIFIED_AMINO_ACID_TRANSPORT	0.464535	0.728779	0.0489954	0.612917	1.00054	25	c("SLC7A11", "ABCC5", "SLC1A4", "SLC7A7", "SLC25A29", "SLC25A26", "SLC5A6", "SLC6A8", "SLC7A1", "SLC25A32", "SLC6A20", "SLC6A12")
GOBP_LYMPHOCYTE_MEDIATED_IMMUNITY	0.470529	0.733569	0.0484088	0.573913	1.00076	143	c("CLU", "HMGB1", "TUBB4B", "NDFIP1", "CD81", "PRDX1", "CYRIB", "HPRT1", "CADM1", "CRK", "TP53BP1", "ARL8B", "AP1G1", "C1QBP", "HLA-B", "KMT5B", "BTK", "PPP3CB", "NSD2", "ERCC1", "GFER", "PMS2", "SUPT6H", "SANBR", "STAT5B", "TRAF3IP2", "MSH6", "RNF8", "RIF1", "HLA-A", "PTPN6", "PVR")
GOBP_REGULATION_OF_DNA_METABOLIC_PROCESS	0.460539	0.726616	0.049391	0.566761	1.00078	311	c("HSP90AB1", "HSP90AA1", "MORF4L1", "HMGB1", "H1-2", "PPP2R1A", "HNRNPA1", "NDFIP1", "MORF4L2", "ATXN7L3", "CTNNB1", "HNRNPU", "HNRNPC", "SMARCA2", "HNRNPA2B1", "ACTR2", "CCT6A", "NUCKS1", "UBE2N", "CCT4", "HNRNPD", "SMARCC2", "SUB1", "CCT3", "TAF9", "MAP2K4", "SPIRE1", "MEAF6", "USP7", "OTUB1", "MAPK1", "TP53BP1", "SMARCD2", "CCT2", "HMBOX1", "FLCN", "MAPK3", "CDK9", "KMT5B", "DMAP1", "MBD3", "FAM168A", "TCP1", "SF3B3", "KAT7", "ZBTB38", "VPS72", "TADA3", "CCT5", "TAF7", "SMARCD3", "UBQLN4", "UBE2V1",
H2AX, "NSD2", "EXOSC10", "PPP1R10", "KAT5", "SMARCC1", "JADE2", "BRD8", "KPNA1", "PTGES3", "HNRNPAB", "CCT7", "TERF2", "NABP2", "ERCC1", "GFER", "CUL4A", "HDGFL2", "H1-0", "CHTF8", "SMG6", "MMS19", "PMS2", "MPHOSPH8", "WDR48", "ACTL6B", "ESCO1", "TNFAIP1", "MECP2", "SUPT6H", "TOP2B", "BAZ2A", "FAF1", "SMG5", "EYA3", "SETD2", "PPP4R2", "USP37", "PARG", "NVL", "SMC5", "CCDC88A", "PDS5A", "DKC1", "INO80", "MSH6", "PCNA", "MBTD1", "RNF8", "NMNAT1", "HDAC8", "FUS", "DCP2", "EPC2", "ERCC4", "MBD2", "BRD7",
XRCC5, "FBH1", "AIFM1", "RIF1", "BCL7B", "SMARCE1", "LIG3", "DHX36", "NSMCE3", "KAT2A", "KDM4D", "PARN", "ACTR8", "MSH2", "PPP4C", "TMEM161A", "HSF1", "PINX1", "TENT4B", "RFC5", "ZMPSTE24", "SMC3", "RAD52", "KPNA2", "TFIP11", "MAPKAPK5", "PARM1", "TAF2", "RNF168", "NSMCE4A", "UBE2B", "TOM1L1", "KLHL15", "RAD50", "SUPT20H", "PPARGC1A", "THOC1", "DDX11", "EYA1", "NEK7", "UBE2V2", "MEN1", "KMT5A", "TAF5L", "TFDP1", "SMCHD1", "ARID2", "SIRT7", "GTPBP4", "POT1", "H1-3", "RPA2", "ENY2", "DPF2", "YLPM1",
BCL7C, "ERCC2", "SLC15A4")
GOBP_POSITIVE_REGULATION_OF_ALPHA_BETA_T_CELL_ACTIVATION	0.463536	0.728229	0.049094	0.604178	1.00097	33	c("CD81", "RHOA", "TYK2", "AP3D1", "SHH", "CBFB", "CD83", "ZBTB16", "SOCS5", "HLA-A")
GOBP_RESPONSE_TO_RADIATION	0.464535	0.728779	0.0489954	0.56784	1.00117	272	c("SLC1A2", "COP1", "NDRG4", "CIRBP", "SLC1A3", "RPL26", "RBX1", "PPP1CB", "CRYAB", "NUCKS1", "DDB1", "GNAQ", "PPP1CC", "GNB5", "MAPK10", "TP53BP1", "KCNC2", "MTA1", "SLC4A10", "GRIN1", "GRB2", "KARS1", "ROM1", "DDHD2", "SLC7A11", "USP47", "RBM4", "PDE1B", "HMGN1", "NR2F6", "HIF1A", "UBE4B", "H2AC25", "PIK3R1", "RHBDD1", "STK11", "ID2", "RO60", "H2AX", "HRAS", "CRY2", "PIAS1", "USP2", "KAT5", "SDF4", "CAT", "USF1", "PDE8B", "CACNB4", "IFT20", "NABP2", "GNA11", "PTPRK", "CDK5", "ERCC1", "BCL2L1",
CUL4A, "DNMT3A", "METTL3", "ITGB1", "GRK4", "PPP1CA", "MECP2", "PPP1R1B", "SMC1A", "RIC8A", "EYA3", "CDS1", "HMGCR", "CDKN2D", "CCDC66", "INTS3", "B4GALT2", "ALAD", "FBXL17", "BHLHE40", "LARGE1", "MAP4K3", "INO80", "MSH6", "PCNA", "KCNC1", "RRM1", "RNF8", "CCND2", "PER3", "ERCC4", "KRAS", "UBE2A", "XRCC5", "REV1", "UNC119", "FANCD2", "DHX36", "NSMCE3", "CLOCK", "FBXL3", "KDM4D", "INTS7", "MSH2", "RDH11", "ERCC5", "TMEM161A", "ZBTB1", "HSF1", "MDM2", "ZMPSTE24", "TRIM32", "XRCC6", "UVSSA", "FOS",
CLK2, "DCLRE1C")
GOBP_NEGATIVE_REGULATION_OF_GROWTH	0.468531	0.73147	0.0486034	0.573838	1.00142	148	c("MAP2", "PPP2R1A", "SMARCA2", "RTN4", "CRYAB", "SPP1", "DNAJB2", "FHL1", "PTEN", "PTPRS", "EI24", "PPT1", "HIF1A", "MAG", "CCDC85B", "DIP2B", "RNF6", "STK11", "GDF9", "LGMN", "ADAM15", "IP6K2", "ULK2", "SPART", "PPP1R9B", "RBBP7", "DACT3", "CDK5", "FGF13", "MECP2", "CDKN2D", "TCHP", "SEMA7A", "ST7L", "TNR", "IFRD1", "FXN", "JARID2")
GOBP_NADP_METABOLIC_PROCESS	0.462537	0.727168	0.0491928	0.606529	1.00148	31	c("TKT", "KCNAB2", "MTOR", "NNT", "TP53I3", "IDH1", "DERA", "RPE")
GOBP_RESPONSE_TO_SALT	0.417582	0.695454	0.0538979	0.570107	1.00159	221	c("CALM2", "CALM3", "HSP90AA1", "SLC1A2", "GDI1", "SYT1", "SLC1A3", "HNRNPA1", "SYT11", "PPP3CA", "NEFL", "TOMM20", "HNRNPD", "TAF9", "HSP90B1", "SLC6A1", "GNAQ", "GNB1", "RYR2", "DMTN", "FYN", "ELAVL4", "SYT4", "AHCYL1", "ADCY1", "STK39", "SHH", "SEC31A", "CPNE6", "ATP2B4", "ANKH", "ACHE", "PENK", "LGMN", "CAMK2D", "LRP11", "CDK5R1", "RGS8", "PPP1R9B", "TXNIP", "PEF1", "HDAC2", "CAT", "D2HGDH", "GNA11", "LY6H", "CDK5", "PLCB1", "CIB2", "EFTUD2", "CARF", "DNMT3A", "PLEC", "MECP2", "PPP1R1B", "SYT5",
TOP2B, "SLC1A1", "HOMER1", "AMIGO1", "HOMER2", "KCNIP2", "PPIF", "CRKL", "EEF2K", "PPP5C", "GCLC", "ALAD", "LARGE1", "JUND", "PDXP", "PCNA", "KCNC1", "HMGCS2", "RASGRP2", "NLGN1", "PPP2R2A", "AIFM1")
GOBP_CARBOHYDRATE_HOMEOSTASIS	0.468531	0.73147	0.0486034	0.574403	1.00159	141	c("VSNL1", "GPI", "PFKM", "PPP3CA", "NUCKS1", "CDK16", "TSC22D4", "SELENOT", "PRKACA", "SESN3", "C2CD2L", "XBP1", "MPC2", "RRAGA", "PTPRN", "RBM4", "ADIPOR2", "HIF1A", "CPB2", "ZBTB20", "GJB6", "PIK3R1", "STK11", "PPP3CB", "SYBU", "CRY2", "EPHA5", "KAT5", "USF1", "PDE8B", "NCOA5", "LRRC8A", "CYB5R4", "RAB11FIP5", "FOXK2", "PTPN11", "STAT3", "PDK2", "APPL2", "GCLC", "OSBP", "PTPN2", "SLC16A1", "STXBP3", "PTPRN2", "ASPSCR1", "PDK3", "CCDC186", "IGFBP5", "INPP5K", "SIN3A", "GPR27", "JAGN1")
GOBP_REGULATION_OF_PEPTIDYL_TYROSINE_PHOSPHORYLATION	0.458541	0.72597	0.0495902	0.577015	1.00166	118	c("PPP2R1A", "PRNP", "PLPP3", "GPRC5B", "RAP2B", "AGT", "DMTN", "FYN", "PPP2R5B", "ARHGEF2", "MTOR", "GRM5", "NF2", "VPS25", "ABI1", "ADNP", "HDAC2", "SRCIN1", "TSG101", "HAX1", "RELN", "PTPN11", "OSBP", "SNX6", "IL6ST", "YES1", "PTPN2", "SOCS5", "UNC119", "RICTOR", "PTPN6", "IL34", "PAK2", "SH3BP5L", "ANGPT1", "HSF1", "CAV1", "ZGPAT", "HTR2A", "EPHA7", "KITLG")
GOBP_ALPHA_AMINO_ACID_CATABOLIC_PROCESS	0.46953	0.73252	0.048506	0.589859	1.00167	56	c("GOT1", "AUH", "GAD1", "ATP2B4", "DLST", "IVD", "DDAH1", "ASRGL1", "KYAT3", "HMGCLL1", "ACAD8", "KYAT1", "HIBADH", "GLS2", "ALDH6A1", "MCCC1", "ARG2", "CBS", "HMGCL", "DDAH2", "BLMH", "CRYM", "SHMT2", "CDO1")
GOBP_CARDIAC_CHAMBER_DEVELOPMENT	0.462537	0.727168	0.0491928	0.579836	1.00173	101	c("CPE", "MATR3", "FKBP1A", "ANK2", "HECTD1", "RYR2", "HIF1A", "SMARCD3", "NSD2", "BMPR1A", "DCTN5", "TAB1", "LMO4", "MED1", "ROBO2", "RBPJ", "CRELD1", "LUZP1")
GOBP_ARTERY_DEVELOPMENT	0.454545	0.723214	0.0499914	0.588057	1.00183	62	c("APOE", "AKT3", "HECTD1", "SHH", "BMPR1A", "DCTN5", "TAB1", "PRICKLE1", "ROBO2", "RBPJ", "LUZP1", "EFEMP2", "PKD2", "SEC24B")
GOBP_SKELETAL_MUSCLE_ORGAN_DEVELOPMENT	0.455544	0.723828	0.0498907	0.580768	1.00184	98	c("MYL6", "DDX5", "MYL6B", "CTNNB1", "PPP3CA", "RHOA", "NR1D2", "AKIRIN1", "SHH", "PPP3CB", "ZBTB18", "CNTNAP1", "IGSF8", "RCAN1", "CDK5", "COPS2", "PLEC", "HOMER1", "MED20", "LARGE1", "SKI", "ASS1", "GPCPD1", "KRAS")
GOBP_LIPID_BIOSYNTHETIC_PROCESS	0.446553	0.718132	0.0508054	0.565135	1.00188	465	c("APOE", "PLP1", "GSTM4", "GSTP1", "LIAS", "QKI", "FADS2", "SOD1", "HACD3", "DKK3", "SERINC1", "OGT", "CYB5R3", "EFR3B", "ACLY", "TECR", "FADS1", "ACSL6", "PAM", "INPP4A", "ACAA2", "LPIN2", "PIP4K2C", "VAPA", "SCD5", "PLPP3", "PRPF19", "SEC14L2", "ACSBG1", "DHCR24", "XBP1", "PTEN", "BECN1", "OSBPL2", "HACD2", "DGKZ", "DEGS1", "CERS2", "GNPAT", "CTDNEP1", "SLC44A1", "PPT1", "PBX1", "SQLE", "AGPAT5", "FDFT1", "GGT7", "ZBTB20", "B4GALT6", "SREBF2", "SYNJ2", "PIK3R1", "MTOR", "PGS1", "CHP1", "AGPAT3",
TM9SF2, "LSS", "CSNK1G2", "IP6K2", "MGLL", "ACBD3", "ACOT7", "ABCG1", "PTDSS1", "FDPS", "HSD17B12", "UGT8", "KAT5", "HTR2C", "PTGES3", "SCCPDH", "PDE8B", "MID1IP1", "LPCAT4", "PIK3C3", "BPNT1", "B3GALT4", "AGK", "MTMR3", "AGPAT1", "NR3C1", "ST3GAL3", "DGKB", "ORMDL3", "SLC27A5", "SACM1L", "ACSM5", "B4GALT5", "MTMR6", "NUS1", "HMGCLL1", "CREBL2", "PI4K2A", "SF1", "PGAP1", "PRKAG1", "MED1", "PTGES2", "PISD", "SLC44A2", "B3GALT2", "ABCD3", "PLPP1", "IDH1", "CDS1", "DEGS2", "INSIG1", "AGPAT4", "ABHD4",
HMGCR, "DGKD", "AGPAT2", "DGKE", "NFKB1", "OCRL", "SGMS1", "ETNK1", "PCYT1B", "ABHD6", "HDHD5", "PCYT1A", "OSBP", "SIRT2", "PIP4K2A", "LARGE1", "MTMR1", "CHPT1", "DAGLB", "ST3GAL2", "ACSL1", "IGFBP7", "SOCS5", "PITPNM2", "PIK3R4", "FUT9", "AGPS", "FAR1", "HMGCS2", "ST8SIA3", "MECR", "SERINC5", "HSD3B7", "CHKA", "PNPLA8", "EIF6", "IMPA1", "INPP5K", "ERLIN2", "ACP6", "SCAP", "WDTC1", "PIGQ", "FITM2", "GAL3ST3", "PLAAT3", "ELOVL6", "SAMD8", "SC5D", "HMGCL", "PIK3C2A", "KDSR", "ABHD2", "ST3GAL4", "LIPA",
PIGV, "PCYT2", "ASAH1", "FGF1", "PIGO", "PPM1L", "UGCG", "PNPLA2", "MTMR2", "HTR2A", "CERS5", "DGKH", "SLC44A4", "CHKB", "PLD1", "DOLPP1", "ST6GALNAC5", "ST6GALNAC3", "PTPMT1", "PRKAA1", "SLC27A1", "DGAT2", "PIK3CA", "CREB1", "SLC30A5", "ALOX15")
GOBP_CELLULAR_RESPONSE_TO_CHEMICAL_STRESS	0.433566	0.708411	0.052163	0.570944	1.00197	204	c("PPIA", "DNAJA1", "SOD1", "PEX12", "RBX1", "PRDX1", "OXR1", "SQSTM1", "STAU2", "MAP2K4", "MAP1LC3A", "SLC2A1", "MAPK1", "ATF2", "HM13", "BECN1", "FYN", "MAPK3", "SLC7A11", "AGAP3", "STK39", "STK25", "HIF1A", "BTK", "CHCHD2", "ARHGEF2", "MTOR", "MICU1", "PENK", "STAU1", "CAB39", "HDAC2", "CAT", "SNCA", "PTPRK", "SIRPA", "ATP13A2", "NCOA7", "TBC1D24", "PLEKHA1", "PDGFRA", "PLEC", "SLC25A14", "PEX5", "TOP2B", "SLC1A1", "MPV17L2", "ATG7", "NFE2L2", "PPIF", "ANKZF1", "SELENOS", "PDK2", "GPR37L1", "RWDD1",
STX2, "SIRT2", "VKORC1L1", "NFAT5", "FXN", "TRAP1", "SETX", "USP15", "PCNA", "KEAP1", "XRCC5", "NLK", "AIFM1", "GPR37", "FANCD2", "PNPLA8", "PRKRA", "SIN3A", "PKD2", "PYCR2", "TMEM161A", "FER", "HSF1", "ETV5", "GSR", "CAV1", "MDM2", "PEX14", "CCS", "RAD52", "XRCC6", "FOS", "EIF2AK3")
GOBP_IMMUNOGLOBULIN_PRODUCTION	0.444555	0.716973	0.0510114	0.585809	1.00199	70	c("NDFIP1", "GPI", "TP53BP1", "XBP1", "KMT5B", "BTK", "NSD2", "PHB2", "ERCC1", "PMS2", "SUPT6H", "SANBR", "MCM3AP", "TRAF3IP2", "MSH6", "RNF8", "RIF1", "MSH2", "VAMP3", "TCF3", "DNAJB9", "RNF168", "THOC1")
GOBP_MEIOTIC_CELL_CYCLE	0.466533	0.729873	0.048799	0.575908	1.00202	127	c("UBB", "PPP2R1A", "SPIN1", "ACTR2", "DDB1", "RAD21", "ANAPC5", "EME1", "KLHDC3", "BUB3", "SPIRE1", "PTEN", "ACTR3", "GOLGA2", "TUBG2", "BAG6", "C9orf78", "CDC16", "H2AX", "DCAF13", "TUBGCP2", "ANAPC7", "PLCB1", "METTL3", "TOP2B", "SMC1A", "SIRT2", "NCAPH2", "FZR1", "WASHC5", "YTHDF2", "MSH6", "FANCM", "ERCC4", "FANCD2", "FOXJ3", "TDRKH", "RPL10L", "CHFR", "SMC3", "TUBGCP3", "UBE2B", "LFNG", "ORC4", "RAD50", "ANAPC15", "ANAPC1", "RPA1", "SIRT7")
GOBP_REGULATION_OF_SMALL_GTPASE_MEDIATED_SIGNAL_TRANSDUCTION	0.45954	0.726527	0.0494905	0.573767	1.00208	154	c("APOE", "STMN1", "STMN3", "RAC1", "CHN1", "ARHGEF12", "OGT", "ARHGEF9", "SQSTM1", "MFN2", "ARHGAP5", "CYRIB", "ABR", "SHOC2", "MAPRE2", "CRK", "ITGAV", "ADCYAP1R1", "ARRB1", "FLCN", "RALGAPB", "CYTH2", "ITSN1", "DOCK3", "ARHGAP44", "STAMBP", "ARHGAP12", "MMD2", "ARHGEF2", "SCAI", "RAP1GAP2", "RASGRF1", "ARHGEF11", "GARNL3", "ARHGAP30", "ARHGAP26", "SIPA1L1", "ITGB1", "LPAR1", "TNFAIP1", "DENND4A", "FGD4", "KANK1", "RELN", "AKAP13", "ABCA1", "DAB2IP", "MYO9A", "LZTR1", "ARFGEF2", "ARHGAP23", "DENND4C",
ALS2, "PLEKHG4", "ARAP1", "IQSEC3", "SSX2IP", "CYTH1", "ARHGEF10")
GOBP_AMINO_SUGAR_METABOLIC_PROCESS	0.456543	0.723828	0.0497903	0.608273	1.00209	30	c("OGA", "NAGK", "GFPT1", "CMAS", "CHST2", "CHST1", "LARGE1", "EXTL2", "GNE", "FN3K")
GOBP_NEGATIVE_REGULATION_OF_BINDING	0.468531	0.73147	0.0486034	0.589817	1.00211	57	c("MAP2", "SORL1", "ILRUN", "DNAJB2", "USP33", "PSME3IP1", "GOLGA2", "GSK3B", "TTBK2", "PIN1", "NFKBIA", "ADAM15", "RSF1", "CAMK1")
GOBP_CELLULAR_RESPONSE_TO_ACID_CHEMICAL	0.447552	0.718195	0.0507028	0.588233	1.00213	62	c("RBX1", "HNRNPD", "ZEB1", "SESN3", "XBP1", "FYN", "RRAGA", "RRAGB", "KLHL22", "BCL2L2", "MTOR", "CPEB4", "LAMTOR3", "NSMF", "UBR1", "BCL2L1", "DNMT3A", "PDGFRA", "PLEC", "SLC7A5", "AMIGO1", "GCLC", "CPEB1", "IPO5", "ASS1", "HMGCS2", "CASTOR2", "RRAGD", "HPCA", "PKD2")
GOBP_MUSCLE_ORGAN_DEVELOPMENT	0.448551	0.719284	0.0506004	0.571592	1.00216	194	c("MYL6", "DDX5", "MYL6B", "CTNNB1", "FKBP1A", "PPP3CA", "CRYAB", "RHOA", "NR1D2", "BTBD1", "COPRS", "FHL1", "XBP1", "RYR2", "ADARB1", "AKIRIN1", "KMT5B", "SHH", "MTPN", "UTRN", "JPH1", "PPP3CB", "ZBTB18", "EID2", "CNTNAP1", "IGSF8", "RCAN1", "USP2", "LUC7L", "BMPR1A", "NEUROG1", "CDK5", "HDGFL2", "COPS2", "FOXO4", "ITGB1", "TCF12", "PLEC", "HOMER1", "MED1", "SGCE", "RBPJ", "ADGRB1", "MED20", "SIRT2", "EFEMP2", "LARGE1", "SKI", "ASS1", "GPCPD1")
GOBP_POSITIVE_REGULATION_OF_CELLULAR_CATABOLIC_PROCESS	0.444555	0.716973	0.0510114	0.57179	1.00224	191	c("APOE", "HMGB1", "VDAC1", "YBX1", "CSDE1", "HNRNPU", "SLC25A5", "SNX4", "HNRNPD", "PIP4K2C", "SQSTM1", "ATG13", "CDK16", "PAFAH1B2", "GIGYF2", "ITCH", "SLC4A4", "RC3H2", "OPTN", "SESN3", "PUM1", "BECN1", "CNOT2", "FLCN", "MAPK3", "PAN3", "GRSF1", "NRDC", "NPRL2", "GSK3B", "HIF1A", "ZBTB20", "TARDBP", "MTDH", "PABPC1", "MTOR", "CALCOCO2", "SYNCRIP", "STK11", "RB1CC1", "TNRC6B", "RAB3GAP1", "ULK2", "ATG101", "ATG16L1", "WDR45", "KAT5", "NNT", "VPS13D", "LARP1", "EXOSC7", "TOB1", "SNCA", "WDR24",
ORMDL3, "METTL3", "GTPBP1", "CNOT10", "SETD2", "ATF6", "SAMD4A", "SNX30", "AGO2", "TBK1", "PIP4K2A", "YTHDF3", "RC3H1", "DAGLB", "PSEN1", "AMBRA1", "YTHDF2", "DHRSX", "METTL16", "DCP2", "ZC3H18", "DEPTOR", "TRIM68", "SAMD4B", "DHX36", "DCPS", "CNOT11", "CNOT6L", "PHKG2", "PACSIN3", "SUPV3L1", "PARN", "SNX18", "HSF1", "PIK3C2A", "TENT4B", "CNOT3", "MID2", "AGO1", "RALB", "TRIM32", "TRIM13", "PNPLA2", "HTR2A")
GOBP_REGULATION_OF_EPITHELIAL_CELL_MIGRATION	0.456543	0.723828	0.0497903	0.575818	1.00224	128	c("APOE", "ATP5F1A", "HMGB1", "RAC1", "GPI", "AKT3", "RTN4", "RHOA", "PDPK1", "PLPP3", "ARHGAP5", "PFN2", "MAPRE2", "PFN1", "AGT", "EMC10", "SPRED1", "PTEN", "HIF1A", "ATP2B4", "PPM1F", "MTOR", "AAMP", "LGMN", "PTK2", "SASH1", "PLCG1", "DNAJA4", "GLIPR2", "NUS1", "MECP2", "NFE2L2", "ADGRB1", "DAB2IP", "RIN2")
GOBP_HETEROCHROMATIN_ORGANIZATION	0.472527	0.735662	0.048215	0.590668	1.00227	54	c("HMGB1", "CBX3", "MACROH2A1", "MBD3", "SETD7", "DYRK1A", "HDAC2", "PPHLN1", "SCMH1", "DNMT3A", "H1-0", "MPHOSPH8", "MECP2", "BAZ2A", "LMNB2", "HDAC1", "SIRT2", "JARID2", "PHF2", "LMNA", "MBD2", "RIF1", "ATF7IP", "SIN3A", "FAM172A", "MORC2", "PHF8", "ZNFX1", "KDM5A", "SUZ12", "BAHD1")
GOBP_SECRETORY_GRANULE_ORGANIZATION	0.44955	0.719345	0.0504983	0.600102	1.00229	37	c("PAFAH1B1", "AP1S1", "AP1G1", "AP3D1", "PTPRN", "BLOC1S2", "VPS13B", "AP3M1", "MFSD14A", "DTNBP1", "AP3S1", "BLOC1S1", "ABCA1", "OSBP", "AP1M1", "SLC9A8")
GOBP_EPITHELIAL_TUBE_FORMATION	0.442557	0.716841	0.0512184	0.583485	1.00239	81	c("RPS7", "LIAS", "CTNNB1", "SPINT2", "PRKACB", "PRKACA", "HECTD1", "TMED2", "PFN1", "HIF1A", "MTHFD1", "TSC1", "OPA1", "FZD3", "LMO4", "PRICKLE1", "COBL", "SETD2", "RALA", "CLUAP1", "BRD2", "LUZP1", "SKI", "CDK20")
GOBP_CEREBELLAR_CORTEX_DEVELOPMENT	0.450549	0.719405	0.0503964	0.6016	1.00244	36	c("HSPA5", "FAIM2", "SPTBN2", "HERC1", "OGDH", "TTBK2", "MTPN", "ARCN1", "RORA", "CDK5", "TTLL1", "PTPN11", "B4GALT2", "AGTPBP1", "RERE", "SEZ6", "GRID2", "TTC21B", "TRNP1", "COQ8B")
GOBP_NEGATIVE_REGULATION_OF_VASCULATURE_DEVELOPMENT	0.45954	0.726527	0.0494905	0.589656	1.00247	58	c("CTNNB1", "EPN1", "ATF2", "SPRED1", "ATP2B4", "NAXE", "HGS", "FOXO4", "MECP2", "ADGRB1", "STAT1", "EPN2", "DAB2IP", "PDE3B", "PTPRM", "EMILIN1")
GOBP_LEUKOCYTE_DEGRANULATION	0.450549	0.719405	0.0503964	0.599574	1.0025	38	c("STXBP1", "SNX4", "PDPK1", "CPLX2", "AP1G1", "CHGA", "BTK", "ADORA2B", "SNX6", "STXBP3", "RABGEF1", "VAMP3", "FER", "GAB2", "RASGRP1")
GOBP_SPERM_MOTILITY	0.456543	0.723828	0.0497903	0.592284	1.00269	51	c("DNAJA1", "VDAC3", "SPAG16", "TPPP2", "DNAH1", "ATP2B4", "PLTP", "GAS8", "DZIP1", "CFAP52", "TTLL1", "KLC3", "ENO4")
GOBP_RETINA_DEVELOPMENT_IN_CAMERA_TYPE_EYE	0.451548	0.719465	0.0502948	0.578982	1.00272	111	c("GPM6A", "THY1", "RPL24", "AHI1", "CELF4", "GNB1", "PFDN5", "MAX", "ROM1", "ATP2B2", "SCAPER", "HIF1A", "ATP2B4", "ACHE", "SMARCD3", "NFIB", "DTNBP1", "PDGFRA", "SLC1A1", "MED1", "STAT3", "LARGE1", "PTPRM", "PSEN1", "SKI", "RRM1", "AGTPBP1", "TTLL5", "NFIA", "HPCA", "GDF11", "ZNF513", "NECTIN3", "BMPR1B", "RORB", "FJX1")
GOBP_IMMUNE_RESPONSE_REGULATING_CELL_SURFACE_RECEPTOR_SIGNALING_PATHWAY	0.454545	0.723214	0.0499914	0.575055	1.00273	141	c("PJA2", "THY1", "PRNP", "CD81", "UBE2N", "DUSP3", "MAP2K4", "MAPK1", "RC3H2", "MAPK10", "GRB2", "FYN", "DGKZ", "PDE4B", "BAG6", "BTK", "PIK3R1", "STK11", "STOML2", "PTK2", "NFKBIA", "PLCG1", "HRAS", "GPS2", "KHDRBS1", "CACNB4", "PLEKHA1", "PDE4D", "SLC39A6", "CRKL", "NFKB1", "APPL2", "DAB2IP", "ECSIT", "YES1", "RC3H1", "PTPN2", "PSEN1", "TNFRSF21", "CD47", "SPPL3", "ZNRF1", "HLA-A", "RABGEF1", "PTPN6", "MFHAS1", "PAK2", "FER", "BCAR1", "LIPA")
GOBP_POSITIVE_REGULATION_OF_BONE_MINERALIZATION	0.44955	0.719345	0.0504983	0.610431	1.00273	28	c("ATP2B1", "GPM6B", "SLC8A1", "BMPR1A", "RXRB", "SLC20A2", "ACVR2A", "NELL1", "BMPR1B")
GOBP_PROTEIN_AUTOPHOSPHORYLATION	0.442557	0.716841	0.0512184	0.578031	1.00303	117	c("CALM2", "CALM3", "CAMK2B", "MARK3", "PDPK1", "TAOK1", "MAP4K1", "RAP2B", "MAPK3", "DDR1", "STK39", "STK25", "TNIK", "GSK3B", "UHMK1", "PPP2R5B", "MAP3K10", "MTOR", "CHP1", "STK11", "CAMK2D", "PTK2", "ULK2", "DYRK1A", "MKNK2", "MAP3K12", "ATP13A2", "PDGFRA", "SIK2", "WNK2", "IMPACT", "EEF2K", "CDK12", "DAPK3", "SLK", "RASSF2", "VRK1", "FLT1", "MAP3K3", "PAK2", "FER", "MAPKAPK2", "CAV1", "MARK2", "MAPKAPK5", "CLK2", "MOB1B", "EIF2AK3", "EPHA7", "MAP3K9", "TOM1L1", "RAD50", "MAP2K2", "MAP3K20", "TNKS1BP1"
)
GOBP_POSITIVE_REGULATION_OF_B_CELL_ACTIVATION	0.443556	0.716907	0.0511148	0.596688	1.00308	43	c("CD81", "TP53BP1", "XBP1", "KMT5B", "BTK", "NSD2", "PMS2", "STAT5B", "RIF1", "AKIRIN2", "MSH2", "SH3KBP1", "MMP14", "ADA", "IRS2")
GOBP_HEMOSTASIS	0.456543	0.723828	0.0497903	0.575257	1.00317	144	c("APOE", "GNAS", "PPIA", "GPI", "STXBP1", "GNAQ", "RAP2B", "DMTN", "ILK", "DGKZ", "SLC7A11", "SHH", "CPB2", "AK3", "GNA12", "USF1", "DGKB", "DTNBP1", "LMAN1", "METAP1", "PDGFRA", "FUNDC2", "NFE2L2", "ANXA5", "DGKD", "DGKE", "IL6ST", "GGCX", "EMILIN1", "F3", "STXBP3", "FBLN1", "FLNA", "VCL", "PTPN6", "LNPK", "PLAT", "BLOC1S6", "CAV1", "ST3GAL4")
GOBP_REGULATION_OF_MUSCLE_SYSTEM_PROCESS	0.450549	0.719405	0.0503964	0.576579	1.00318	127	c("CALM2", "CALM3", "HSP90AA1", "ATP2B1", "CAMK2B", "SOD1", "ANK2", "PPP3CA", "RHOA", "SLC8A1", "PRKACA", "AKAP6", "AGT", "RYR2", "BECN1", "DLG1", "CHGA", "PDE4B", "C12orf57", "ATP2B4", "MTPN", "CAMK2D", "GSTO1", "NEUROG1", "FGF13", "CACNB1", "ORMDL3", "PDE4D", "PPP1R12B", "ADORA2B", "ANXA6", "IL6ST", "DAPK3", "JARID2", "LMNA", "ENO1", "ADORA1", "IGFBP5", "KCNA1", "GUCY1A1", "CHRM3", "HDAC4", "KCNB2", "P2RX4", "CAV1", "TMEM38A", "ADRA1A")
GOBP_LACTATION	0.461538	0.726616	0.0492918	0.613366	1.00324	26	c("NME1", "XBP1", "DDR1", "NCOA1", "HIF1A", "MED1", "STAT5B", "CAV1", "CDO1", "CREB1", "NEURL1")
GOBP_TRANSMEMBRANE_RECEPTOR_PROTEIN_SERINE_THREONINE_KINASE_SIGNALING_PATHWAY	0.422577	0.701172	0.0533478	0.570024	1.00344	244	c("HSP90AB1", "SPTBN1", "FKBP8", "DDX5", "HSPA5", "FKBP1A", "SORL1", "DKK3", "HTRA1", "VIM", "OGT", "ZEB1", "SUB1", "PDPK1", "RBBP4", "ZEB2", "PPM1A", "STUB1", "ATF2", "SPRED1", "ILK", "FLCN", "MAPK3", "STRAP", "SHH", "PIN1", "NUP93", "SDCBP", "ZFYVE9", "STK11", "XIAP", "GDF9", "HEXA", "EID2", "LDLRAD4", "PTK2", "PRMT1", "SPART", "SMAD5", "HDAC2", "RBBP7", "BMPR1A", "TOB1", "ZNF451", "PTPRK", "TAB1", "ITGB1", "MAGI2", "UBE2O", "WFIKKN2", "RBPJ", "CRIM1", "STAT3", "SUDS3", "HDAC1", "APPL2", "WFIKKN1",
SNX6, "AMHR2", "ZBTB7A", "NCEH1", "LNPEP", "ECSIT", "FAM89B", "ZMIZ2", "PDCD4", "EMILIN1", "GPR155", "AKAP3", "SKI", "USP15", "ITGB5", "ACVR2A", "UBE2D3", "PALS1", "NLK", "FSTL5", "ITGB8", "NFIA")
GOBP_REGULATION_OF_LEUKOCYTE_PROLIFERATION	0.438561	0.71294	0.0516356	0.578413	1.00344	116	c("HMGB1", "NDFIP1", "GSTP1", "PRNP", "CTNNB1", "PRKAR1A", "PPP3CA", "CD81", "MAPK8IP1", "ITCH", "SELENOK", "MAPK1", "TYK2", "MARCHF7", "DLG1", "MAPK3", "SHH", "BTK", "PTK2", "VSIR", "BCL2L1", "STAT5B", "IL6ST", "RC3H1", "DNAJA3", "TNFRSF21", "SLC7A1", "ARG2", "HLA-A", "PTPN6", "IL34")
GOBP_ALPHA_AMINO_ACID_METABOLIC_PROCESS	0.451548	0.719465	0.0502948	0.575622	1.00344	137	c("GOT1", "SERINC3", "SLC7A11", "AUH", "GAD1", "ATP2B4", "GMPS", "MTHFD1", "ADSS2", "DLST", "IVD", "SMS", "AZIN1", "DDAH1", "SLC7A7", "ASRGL1", "PHGDH", "PYCR3", "GFPT1", "ODC1", "PSPH", "SLC38A1", "KYAT3", "HMGCLL1", "MECP2", "RIMKLB", "ACAD8", "KYAT1", "HIBADH", "GLS2", "GCLC", "BCAT1", "ALDH6A1", "SEPHS1", "MCCC1", "MTR", "ASS1", "ALDH18A1", "ARG2", "SERINC5", "CBS", "THAP4", "PYCR2", "HMGCL", "DDAH2", "BLMH", "CRYM", "AZIN2", "SHMT2")
GOBP_POSITIVE_REGULATION_OF_PHOSPHORUS_METABOLIC_PROCESS	0.424575	0.703126	0.0531298	0.567019	1.00363	396	c("HSP90AB1", "CALM2", "CALM3", "CLU", "HSP90AA1", "NPTN", "RAC1", "PPIA", "PRNP", "EIF4G1", "RHOA", "VCP", "SQSTM1", "COPS8", "PDPK1", "PLPP3", "CAMTA1", "PTPA", "GPRC5B", "MAP2K4", "PFN2", "RAP2B", "MAPK1", "AGT", "BTBD10", "ATF2", "ADCYAP1R1", "ARRB1", "ILK", "PPP2R5D", "FYN", "FLCN", "MAPK3", "DDR1", "DGKZ", "RAP1A", "UBE2K", "MAPRE3", "TNIK", "PIN1", "MMD", "MAP3K10", "ATP2B4", "MMD2", "PPP1R7", "ARHGEF2", "MTOR", "CHP1", "SDCBP", "GRM5", "STK11", "RB1CC1", "GNA12", "PTK2", "SLCO3A1", "SASH1",
ABI1, "IP6K2", "HRAS", "ADNP", "CAB39", "FMR1", "CACUL1", "HDAC2", "HTR2C", "PHB2", "PTGES3", "NTRK3", "MAP3K12", "CAMK1", "NSMF", "CLIP3", "TPD52L1", "SNCA", "PPP1R12A", "DDRGK1", "CAMKK1", "SRCIN1", "DTNBP1", "TAB1", "LMO4", "PDGFRA", "MAGI2", "CREBL2", "HAX1", "MOB2", "PRKAG1", "LIMK2", "RELN", "TELO2", "CRKL", "PTPN11", "PKD1", "PPP1R15A", "SEMA7A", "TBK1", "DAB2IP", "MAP4K2", "OSBP", "TAB2", "IL6ST", "YES1", "CCDC88A", "PSEN1", "ALS2", "AMBRA1", "SPPL3", "ACVR2A", "CCND2", "ENO1", "BAG4",
RASSF2, "KRAS", "XRCC5", "FBH1", "UNC119", "ADORA1", "RICTOR", "SMYD3", "SLC8A2", "DUSP12", "FLT1", "IL34", "PKD2", "SYAP1")
GOBP_MAINTENANCE_OF_PROTEIN_LOCATION	0.440559	0.714636	0.0514265	0.593419	1.00385	50	c("HSPA5", "SORL1", "HNRNPU", "G3BP2", "TMED2", "CTNND1", "RANGAP1", "NFKBIA", "DZIP1", "VPS13D", "CDK5", "ARL2", "FAF1", "INSIG1", "PKD1", "NFKBIB", "PTPRM", "IGSF11", "CCDC88A", "KEAP1", "FLNA", "ANKRD13C", "PKD2", "KDELR2", "CAV1")
GOBP_POST_GOLGI_VESICLE_MEDIATED_TRANSPORT	0.435564	0.710125	0.0519512	0.586496	1.00387	72	c("SPTBN1", "NSF", "VPS52", "SORL1", "PREPL", "GOLGA7", "MYO5A", "ARL3", "OPTN", "RABEP1", "EPS15", "ATP2C1", "AP1G1", "AP3D1", "SORT1", "GAK", "LLGL1", "EXOC4", "DOP1A", "SYS1", "GOPC", "AP3S1", "CNST", "EXOC2", "SCFD1", "GOLGA4", "COMMD1", "GGA3", "MON2", "ARFGEF2", "GGA2", "SEC16A", "AP1AR", "VTI1A")
GOBP_CELL_CYCLE_PHASE_TRANSITION	0.408591	0.687622	0.0549074	0.568109	1.00392	328	c("CALM2", "CALM3", "RPL26", "PPP3CA", "SMARCA2", "EIF4G1", "APBB1", "DDB1", "RAD21", "ANAPC5", "SMARCC2", "EME1", "RPL24", "TAOK1", "IK", "PRPF19", "FAM107A", "CHMP4B", "APC", "CDK16", "PPME1", "VPS4A", "GIGYF2", "XRCC3", "CDK14", "BUB3", "TP53BP1", "ATF2", "MACROH2A1", "SMARCD2", "CUL1", "FHL1", "PTEN", "DLG1", "ID4", "USP47", "ZNF207", "PBX1", "PSME3", "FEM1B", "KLHL22", "ATP2B4", "EIF4E", "AKAP8L", "SMARCD3", "GSPT1", "ID2", "CDC16", "H2AX", "PPP1R9B", "PIAS1", "CACUL1", "NFIB", "CDK17", "PPP1R10",
SOX2, "SMARCC1", "PHB2", "KCNA5", "KHDRBS1", "CACNB4", "ANAPC7", "NEUROG1", "TPD52L1", "THOC5", "NABP2", "ECD", "UBE2S", "CDK5", "PLCB1", "FBXO31", "DDRGK1", "CUL4A", "FOXO4", "ITGB1", "PSME1", "ACTL6B", "E2F6", "MECP2", "TIPRL", "PPP6C", "ANLN", "TELO2", "CUL2", "PTPN11", "PKD1", "CDKN2D", "USP37", "RCC2", "APPL2", "INTS3", "PRMT2", "BCAT1", "SIRT2", "CDK10", "SMC5", "FZR1", "AMBRA1", "INO80", "NEK11", "RRM1", "PSME2", "CCND2", "HECW2", "CUL5", "FOXN3", "UBE2A", "BRD7", "BCL7B", "RINT1", "SMARCE1",
NFIA, "CDK18", "FANCD2", "PTPN6", "CCNQ", "SIN3A", "PKD2", "CLOCK", "CCNG1", "INTS7", "MSH2", "VPS4B", "TRIM39", "E2F4", "STXBP4", "PHF8")
GOBP_CELL_CELL_ADHESION	0.414585	0.691489	0.0542316	0.565975	1.00395	497	c("GNAS", "MBP", "SPARCL1", "HMGB1", "THY1", "NPTN", "NDFIP1", "CNTN1", "PPIA", "PRNP", "CTNNB1", "STXBP1", "PCDHGB7", "PRKAR1A", "CADM2", "PPP3CA", "SMARCA2", "CD81", "CYFIP2", "ALCAM", "PLEKHA7", "RHOA", "SPINT2", "SMARCC2", "PDPK1", "PLPP3", "DUSP3", "NRCAM", "CYRIB", "CLSTN3", "ITCH", "CADM1", "NEGR1", "RAP2B", "SELENOK", "ADGRL3", "RC3H2", "TYK2", "ITGAV", "CTNNA1", "SMARCD2", "ATP2C1", "MARCHF7", "XBP1", "PCDH7", "ILK", "PTPRS", "FYN", "DLG1", "AP3D1", "SLC7A11", "VEZT", "CTNND1", "CTNNA2",
NCAM2, "CD200", "SHH", "CBFB", "MAG", "PCDHGC3", "PPM1F", "TNIP1", "NLGN3", "MTOR", "CLDN11", "SMARCD3", "ATP1B2", "NF2", "ASTN1", "CDK5R1", "PTK2", "PCDH10", "TENM3", "SOX2", "KAT5", "SMARCC1", "FAT1", "VSIR", "SIRPA", "TMEM47", "SLITRK1", "METTL3", "PRICKLE1", "ITGB1", "METAP1", "CLDN15", "PDGFRA", "LRFN5", "NLGN4X", "ACTL6B", "PPP1CA", "TTYH1", "CXADR", "ADGRL1", "PCDHB4", "CD83", "PCDH17", "AMIGO1", "NRXN2", "ROBO2", "RIC8A", "ZBTB16", "CHST2", "PTPN11", "TENM4", "PKD1", "STAT5B", "TNR", "PCDHA11",
NFAT5, "IL6ST", "YES1", "ASTN2", "FNDC3A", "RC3H1", "PTPN2", "PTPRM", "DNAJA3", "IGSF11", "EMILIN1", "PSEN1", "TNFRSF21", "AMBRA1", "CDH18", "LRP6", "SOCS5", "YTHDF2", "MMP24", "STXBP3", "CD47", "ASS1", "ITGB5", "PCDH11X", "FUT9", "PCDH1", "SLC7A1", "LRRC4C", "CDH10", "NLGN1", "FLNA", "BRD7", "ARG2", "CNTN2", "TENM2", "SMARCE1", "VCL", "JAM2", "HLA-A", "PCDHGA3", "ZDHHC2", "PTPN6", "PCDHAC2")
GOBP_DETECTION_OF_ABIOTIC_STIMULUS	0.433566	0.708411	0.052163	0.58625	1.00397	73	c("CTNNB1", "GNAQ", "ROM1", "FYN", "TAC1", "NR2F6", "GRIK2", "PTK2", "CACNB4", "GNA11", "PHF24", "GRK4", "CDS1", "PKD1", "CCDC66", "MMP24", "UNC119", "ADORA1", "KCNA1", "PKD2", "RDH11")
GOBP_MULTIVESICULAR_BODY_SORTING_PATHWAY	0.445554	0.717554	0.0509083	0.600033	1.00404	39	c("VCP", "CHMP4B", "VPS4A", "SORT1", "VPS25", "HGS", "UBXN6", "TSG101", "LAPTM4B", "VPS36", "RAB27B", "UBAP1", "CHMP2B", "LEPROT", "CHMP1B", "CHMP1A", "DENND10", "STAM2", "VPS4B")
GOBP_LIPID_MODIFICATION	0.451548	0.719465	0.0502948	0.577318	1.00413	126	c("ACAA2", "PLPP3", "ECHS1", "PTEN", "DGKZ", "PHYH", "AUH", "ADIPOR2", "GBA2", "HADHA", "SYNJ2", "LONP2", "IVD", "CRAT", "AGK", "MTMR3", "ADH5", "DGKB", "ACAD10", "ACAA1", "SACM1L", "PIP4P1", "MTMR6", "PEX5", "INPP5A", "ACAT2", "ABCD3", "PLPP1", "DGKD", "DGKE", "OCRL", "APPL2", "DECR1", "MTMR1", "ST3GAL2", "HADH", "PORCN")
GOBP_CARDIAC_MUSCLE_TISSUE_MORPHOGENESIS	0.44955	0.719345	0.0504983	0.606119	1.00419	33	c("FKBP1A", "RYR2", "BMPR1A", "MED1", "RBPJ", "EGLN1", "TGFB2", "HEG1", "PROX1", "ZFPM2", "DSP")
GOBP_REGULATION_OF_CELL_CYCLE_PROCESS	0.414585	0.691489	0.0542316	0.567249	1.00422	401	c("CALM2", "CALM3", "PPP2R1A", "DCTN1", "CTNNB1", "KIF2C", "CLTC", "RPL26", "RPL23", "CDC42", "HNRNPU", "DYNC1H1", "SMARCA2", "EIF4G1", "APBB1", "RHOA", "DDB1", "RAB11FIP4", "RAD21", "ANAPC5", "SMARCC2", "EME1", "TAOK1", "IK", "PRPF19", "FAM107A", "CHMP4B", "APC", "VPS4A", "GIGYF2", "XRCC3", "BUB3", "TP53BP1", "ATF2", "MACROH2A1", "SMARCD2", "FHL1", "CUL7", "PTEN", "PUM1", "BECN1", "CHORDC1", "DLG1", "FLCN", "BAZ1B", "USP47", "RPRD1B", "ZNF207", "PBX1", "PSME3", "TOM1L2", "FEM1B", "KLHL22", "PIN1",
PPP2R5B, "ATP2B4", "C9orf78", "XPO1", "SMARCD3", "ID2", "CDC16", "H2AX", "RNF4", "PPP1R9B", "PPP1R10", "SOX2", "KAT5", "SMARCC1", "PHB2", "KCNA5", "CACNB4", "PIK3C3", "ANAPC7", "GNAI1", "NEUROG1", "TERF2", "THOC5", "NABP2", "ECD", "PHIP", "PLCB1", "FBXO31", "DDRGK1", "BCL2L1", "CETN2", "CUL4A", "SND1", "FOXO4", "SENP6", "PSME1", "ACTL6B", "MECP2", "TIPRL", "MED1", "ANLN", "TELO2", "SETD2", "PTPN11", "CSNK2A2", "TRIM37", "PKD1", "CDKN2D", "RCC2", "APPL2", "INTS3", "DAB2IP", "PRMT2", "SIRT2", "CDK10",
NCAPH2, "SMC5", "PDXP", "DAPK3", "KLHL13", "FZR1", "CTCF", "CHMP2B", "AMBRA1", "YTHDF2", "INO80", "NEK11", "RRM1", "PIK3R4", "PSME2", "CCND2", "NAA10", "HECW2", "CEP295", "SPICE1", "CEP76", "FOXN3", "FSD1", "BRD7", "BCL7B", "CHMP1B", "RINT1", "PRPF40A", "SMARCE1", "FANCD2", "CHMP1A", "PTPN6", "CCNQ", "MAP9", "SIN3A", "PKD2", "CLOCK", "CCNG1", "KAT2A", "CEP97", "INTS7")
GOBP_REGULATION_OF_NERVOUS_SYSTEM_PROCESS	0.430569	0.707634	0.0524828	0.589119	1.00426	63	c("CELF4", "GRIN1", "PTEN", "NRDC", "STX1B", "MAG", "GRIK2", "NLGN3", "WASF3", "MGLL", "FMR1", "HTR2C", "FGF12", "TMEM25", "TBC1D24", "NLGN4X", "BEGAIN", "RELN", "TENM4", "PARD3", "TNR", "IGSF11", "TNFRSF21", "NLGN1", "GRM1", "ADORA1", "JAM2", "SLC8A2")
GOBP_REGULATION_OF_HORMONE_LEVELS	0.410589	0.688919	0.0546808	0.56899	1.00435	302	c("CPE", "VSNL1", "RAB3A", "SNAP25", "GABBR1", "PFKM", "PRKAR1A", "PPP3CA", "DKK3", "PFKL", "SPP1", "SNX4", "PCSK1N", "CDK16", "SELENOT", "PRKACA", "ATP6AP2", "ECE2", "UBE2Q1", "STUB1", "AGT", "C2CD2L", "MPC2", "CHGA", "PTPRN", "RAPGEF4", "RBM4", "PFKFB2", "SHH", "HIF1A", "BTK", "TARDBP", "RAB1A", "GDF9", "PPP3CB", "IDE", "SYBU", "CRY2", "EPHA5", "HSD17B12", "HTR2C", "RFX3", "KCNA5", "PDE8B", "CHST10", "LRRC8A", "GNA11", "ADAM10", "GNAZ", "NR3C1", "CRABP2", "PLCB1", "CYB5R4", "RAB11FIP5", "PLEKHA1",
PDGFRA, "SLC7A5", "MED1", "KLK6", "PTPN11", "NFKB1", "STAT5B", "OSBP", "SNX6", "SLC16A1", "HADH", "STXBP3", "PTPRN2", "MIDN", "SCPEP1", "ADORA1", "CCDC186", "SIN3A", "CLOCK", "GPR27", "CHRM3", "JAGN1")
GOBP_NEURAL_TUBE_FORMATION	0.440559	0.714636	0.0514265	0.588162	1.00436	66	c("RPS7", "LIAS", "SPINT2", "PRKACB", "PRKACA", "HECTD1", "TMED2", "PFN1", "HIF1A", "MTHFD1", "TSC1", "OPA1", "FZD3", "LMO4", "PRICKLE1", "COBL", "SETD2", "RALA", "CLUAP1", "BRD2", "LUZP1", "SKI", "CDK20")
GOBP_LEUKOCYTE_MEDIATED_IMMUNITY	0.414585	0.691489	0.0542316	0.572967	1.00449	193	c("CLU", "HMGB1", "TUBB4B", "NDFIP1", "STXBP1", "CD81", "PRDX1", "SNX4", "PDPK1", "CYRIB", "DDX1", "HPRT1", "WDR1", "CPLX2", "CADM1", "CRK", "TP53BP1", "ARL8B", "AP1G1", "TUSC2", "CHGA", "C1QBP", "HLA-B", "KMT5B", "BTK", "PPP3CB", "NSD2", "ERCC1", "GFER", "PMS2", "SUPT6H", "SANBR", "ADORA2B", "STAT5B", "SNX6", "TRAF3IP2", "MSH6", "STXBP3", "RNF8", "RIF1", "DHX36", "HLA-A", "RABGEF1", "PTPN6", "PVR", "JAGN1", "MSH2", "VAMP3", "FER", "ZBTB1")
GOBP_POSITIVE_REGULATION_OF_DNA_BINDING_TRANSCRIPTION_FACTOR_ACTIVITY	0.444555	0.716973	0.0510114	0.576466	1.00452	133	c("CLU", "BEX1", "PPIA", "CTNNB1", "RNF220", "CAMK1D", "UBE2N", "PLPP3", "AGT", "TP53BP1", "ATF2", "PTEN", "ADCY1", "CD200", "SHH", "BTK", "MTPN", "MTDH", "ARHGEF2", "UBE2V1", "SLCO3A1", "EPHA5", "PHB2", "NEUROG1", "DDRGK1", "RNF25", "TRIM27", "RELN", "STAT3", "TRIM37")
GOBP_CARDIAC_MUSCLE_CELL_ACTION_POTENTIAL_INVOLVED_IN_CONTRACTION	0.438561	0.71294	0.0516356	0.609754	1.00453	30	c("ANK2", "SCN1B", "SCN2B", "RYR2", "DLG1", "NEDD4L", "KCNA5", "CACNB2", "FGF12", "SCN3B", "GPD1L", "KCND3", "FLNA", "KCNJ3")
GOBP_T_CELL_ACTIVATION	0.407592	0.686971	0.0550211	0.569817	1.00454	270	c("HMGB1", "THY1", "NDFIP1", "PRNP", "CTNNB1", "FKBP1A", "SOD1", "PRKAR1A", "RBX1", "PPP3CA", "SMARCA2", "CD81", "MAPK8IP1", "RHOA", "PRELID1", "SMARCC2", "ZEB1", "PDPK1", "DUSP3", "CYRIB", "ITCH", "CADM1", "SELENOK", "RC3H2", "TYK2", "ATF2", "SMARCD2", "MARCHF7", "XBP1", "FYN", "DLG1", "AP3D1", "CLPTM1", "SHH", "CBFB", "DDOST", "SP3", "PIK3R1", "MTOR", "TSC1", "SMARCD3", "STK11", "STOML2", "PPP3CB", "RORA", "KAT5", "SMARCC1", "AZI2", "VSIR", "SIRPA", "CUL4A", "METTL3", "ACTL6B", "CXADR", "CD83",
ZBTB16, "PTPN11", "STAT3", "STAT5B", "IL6ST", "NCAPH2", "YES1", "RC3H1", "PTPN2", "DNAJA3", "PSEN1", "TNFRSF21", "AMBRA1", "SOCS5", "TRAF3IP2", "CD47", "SLC7A1", "BRD7", "ARG2", "SMARCE1", "FANCD2", "PREX1", "HLA-A", "PTPN6")
GOBP_POSITIVE_REGULATION_OF_ERK1_AND_ERK2_CASCADE	0.432567	0.707809	0.0522693	0.580056	1.00458	111	c("APOE", "HMGB1", "NDRG4", "ARRB1", "MAPK3", "DDR1", "RAP1A", "MTURN", "HRAS", "HTR2C", "PHB2", "NTRK3", "MAP3K12", "GLIPR2", "NELFE", "PDGFRA", "DDT", "CRKL", "PTPN11", "SEMA7A")
GOBP_RECEPTOR_METABOLIC_PROCESS	0.443556	0.716907	0.0511148	0.592934	1.00481	52	c("APOE", "NSF", "SORL1", "PEX12", "GPRASP1", "ITCH", "OPTN", "CTSD", "EPS15", "BECN1", "ACHE", "LGMN", "SNCA", "CDK5", "PEX5", "ARFGEF2", "PTPN2", "PSEN1", "ALS2", "ARAP1", "PIK3R4", "AP1AR", "FNTA", "VAMP3", "SMURF1", "CAPN1", "EHD3", "MTMR2")
GOBP_MYELOID_CELL_DIFFERENTIATION	0.388611	0.670586	0.0572461	0.571326	1.00485	232	c("H4C16", "RPS19", "PRXL2A", "NDFIP1", "RPS14", "CTNNB1", "ATP6AP1", "PAFAH1B1", "CDC42", "PPP3CA", "CD81", "SLC25A5", "THRA", "PITHD1", "PURB", "WDR1", "DMTN", "GPR137", "P4HTM", "SMAP1", "MTURN", "PDE1B", "HIF1A", "CBFB", "HSPA9", "SP3", "PIK3R1", "MTOR", "ID2", "NFKBIA", "ABI1", "PRMT1", "SMAD5", "ADAR", "THOC5", "NR3C1", "SNX10", "UBA5", "CUL4A", "SLC11A2", "HAX1", "TCTA", "MED1", "RBPJ", "ZBTB16", "PTPN11", "SRP54", "STAT3", "STAT1", "ANKRD54", "STAT5B", "ZBTB7A", "PIP4K2A", "LARGE1", "VPS33A",
ALAS1, "PTPN2", "PSEN1", "ACVR2A", "RASSF2", "BRD1", "FLNA", "ITGB8", "EIF6", "PTPN6", "KLF13", "IL34", "JAGN1", "MFHAS1")
GOBP_EMBRYONIC_HEART_TUBE_MORPHOGENESIS	0.438561	0.71294	0.0516356	0.601747	1.00504	37	c("NDRG4", "AHI1", "TMED2", "RYR2", "SHH", "HIF1A", "MICAL2", "CLUAP1", "PSEN1", "PKD2")
GOBP_INTRINSIC_APOPTOTIC_SIGNALING_PATHWAY_IN_RESPONSE_TO_DNA_DAMAGE	0.447552	0.718195	0.0507028	0.591852	1.00505	56	c("CLU", "RPL26", "CDIP1", "TAF9", "MARCHF7", "USP47", "BAG6", "PIK3R1", "BCL2L2", "BCL2L1", "SHISA5", "CDKN2D", "MCL1", "MSH6", "FBH1", "MSH2", "TMEM161A", "FNIP2", "DDIT4", "TRIM32", "TOPORS", "SKIL")
GOBP_GLYCEROLIPID_CATABOLIC_PROCESS	0.440559	0.714636	0.0514265	0.598394	1.00507	42	c("PRDX6", "SORL1", "DDHD2", "PNPLA6", "ABHD12", "MGLL", "PLCB1", "GDPD1", "GDPD3", "ABHD6", "FAAH", "DAGLB", "GPCPD1", "PNPLA8")
GOBP_ACID_SECRETION	0.447552	0.718195	0.0507028	0.615711	1.0051	25	c("GABBR1", "SLC6A1", "APBA1", "CACNB4", "SNX10", "HIP1R")
GOBP_EXTRINSIC_APOPTOTIC_SIGNALING_PATHWAY	0.428571	0.705901	0.0526973	0.576585	1.00512	137	c("PEA15", "PPP2R1A", "GSTP1", "FAIM2", "SCG2", "ZMYND11", "PDPK1", "AGT", "ITGAV", "CTNNA1", "PTEN", "SORT1", "PSME3", "GSK3B", "FEM1B", "TIMP3", "BLOC1S2", "PIK3R1", "BCL2L2", "ARHGEF2", "RB1CC1", "MKNK2", "PHIP", "BCL2L1", "PPP1CA", "ZDHHC3", "FAF1", "TMBIM1", "EYA3", "PPP2R1B", "GCLC", "DAB2IP", "MCL1", "LMNA", "DEPTOR", "DEDD", "SIVA1", "DDX47")
GOBP_REGULATION_OF_CHEMOTAXIS	0.420579	0.69889	0.0535669	0.579595	1.00512	115	c("HMGB1", "RAC1", "SCG2", "CAMK1D", "DUSP3", "CYRIB", "MAPK1", "MAPK3", "AKIRIN1", "C1QBP", "PADI2", "STK39", "DNM1L", "PPM1F", "LGMN", "PTK2", "NTRK3", "ADAM10", "PDGFRA", "LPAR1", "DDT", "ROBO2", "SEMA7A", "PTPN2", "F3")
GOBP_BLASTOCYST_DEVELOPMENT	0.436563	0.711237	0.0518458	0.58829	1.00531	67	c("MATR3", "STMN3", "RTN4", "RPL13", "NDEL1", "MFN2", "PPP1CC", "DAD1", "CNOT2", "TBL1XR1", "NECAB1", "SP3", "N4BP2L2", "SPECC1", "TTLL1", "COPS2", "XAB2", "SUPT6H", "RRP7A", "AKAP3", "PPP4R4", "EMG1", "SLC35E2B", "CNOT3", "ZBED6", "AGBL4", "PHF6", "ADA", "SKIL")
GOBP_RESPONSE_TO_AXON_INJURY	0.445554	0.717554	0.0509083	0.592346	1.00539	55	c("MAP1B", "SOD1", "NEFL", "SPP1", "MAPK8IP3", "CTNNA1", "MAX", "PTPRS", "CERS2", "MAG", "RANGAP1", "TXN2", "SLC1A1", "TNR", "MTR", "FLNA")
GOBP_CARBOHYDRATE_METABOLIC_PROCESS	0.393606	0.672998	0.0566484	0.568425	1.00543	360	c("GAPDH", "SLC37A4", "GPI", "CLTC", "PDHA1", "PFKM", "GABARAPL1", "GLA", "PPP1CB", "LDHA", "OGT", "IDH3A", "PFKL", "GOT1", "DDB1", "PPP1R2B", "PPP1CC", "PRKACA", "USP7", "SLC4A4", "SLC2A1", "ADCYAP1R1", "OGDH", "PDHB", "FLCN", "PMM1", "PFKFB3", "AKR1A1", "PGM1", "NPC1", "PFKFB2", "GSK3B", "HIF1A", "SLC25A11", "GBA2", "PHKB", "ZBTB20", "B4GALT6", "LANCL1", "MTOR", "STK11", "RB1CC1", "GANAB", "HEXA", "RORA", "PPP1R1A", "NAGK", "GDPGP1", "TPD52L2", "EDEM3", "PGP", "PGM2L1", "PTGES3", "CHST10", "NCOA2",
GSTO1, "PHKG1", "B3GALT4", "SNCA", "SLC23A2", "NR3C1", "ST3GAL3", "UGP2", "EPM2AIP1", "DSEL", "ARL2", "GALK2", "B4GALT5", "PPP1CA", "TKFC", "PYGM", "FOXK2", "MAN1A2", "GPD1L", "PRKAG1", "PHKA1", "CHST2", "B3GALT2", "SELENOS", "IDH1", "STAT3", "PDK2", "AGL", "PARG", "NFKB1", "DERA", "KBTBD2", "PPP1R3F", "ENO4", "GCLC", "B4GALT2", "CHST1", "ZBTB7A", "IL6ST", "EXT2", "PTPN2", "GYG1", "ST3GAL2", "PSEN1", "RPE", "MAN1B1", "MAN2A2", "FUT9", "WDR5", "ST8SIA3", "ENO1", "MIDN", "B3GLCT", "SLC35B4", "B3GALNT1",
CASD1, "PDK3", "EIF6", "DUSP12", "MPI", "INPP5K", "PHKG2", "KAT2A", "WDTC1", "EDEM1", "GLB1", "GYS1", "PIGQ", "GNE", "HDAC4", "GAL3ST3", "NANS", "GANC", "ADPGK", "ST3GAL4", "LIPA", "FUT4", "ZMPSTE24", "MYORG", "EDEM2", "DDIT4", "MLEC")
GOBP_POSITIVE_REGULATION_OF_BIOMINERAL_TISSUE_DEVELOPMENT	0.432567	0.707809	0.0522693	0.610325	1.00547	30	c("ATP2B1", "GPM6B", "SLC8A1", "BMPR1A", "RXRB", "SLC20A2", "ACVR2A", "NELL1", "BMPR1B")
GOBP_REGULATION_OF_CELL_DEVELOPMENT	0.38961	0.670763	0.0571259	0.567327	1.00557	458	c("H4C16", "RPS19", "YWHAH", "HMGB1", "MAP2", "THY1", "PRXL2A", "GDI1", "NPTN", "NDFIP1", "MAP1B", "CTNNB1", "PAFAH1B1", "CAMK2B", "SOD1", "SORL1", "PPP3CA", "SMARCA2", "NEFL", "RTN4", "MAP6", "RHOA", "PRELID1", "NAP1L1", "PCM1", "SPP1", "SMARCC2", "ZEB1", "STAU2", "PITHD1", "PURB", "PPP1CC", "MEAF6", "SS18L1", "RC3H2", "CTNNA1", "SMARCD2", "IST1", "XBP1", "CUL7", "PTEN", "PTPRS", "AP3D1", "ID4", "SYT4", "CLPTM1", "GPR137", "P4HTM", "HLA-B", "CERS2", "HAP1", "SMAP1", "NRDC", "MTURN", "STK25", "GSK3B",
SHH, "HIF1A", "CBFB", "MAG", "CUX1", "HSPA9", "BTK", "PIK3R1", "DIP2B", "SHTN1", "RNF6", "MTOR", "GRM5", "SMARCD3", "STK11", "ID2", "NF2", "PLXNB1", "NFKBIA", "PRMT1", "ULK2", "SPART", "ADNP", "KAT5", "HDAC2", "RFX3", "SMARCC1", "NCAN", "PARP6", "BMPR1A", "VSIR", "CDK5", "CRABP2", "PLCB1", "FGF13", "PPP1R12A", "GPRASP3", "CYFIP1", "SLITRK1", "FZD3", "CUL4A", "METTL3", "TBC1D24", "ITGB1", "ACTL6B", "MECP2", "HAX1", "TCTA", "SLC7A5", "CD83", "MED1", "AMIGO1", "ROBO2", "RELN", "DNAJB11", "ZBTB16",
GOLGA4, "NUMB", "DPYSL5", "TENM4", "STAT3", "HOOK3", "STAT1", "EEF2K", "ANKRD54", "STAT5B", "HDAC1", "GPR37L1", "SEMA7A", "APPL2", "TNR", "IFRD1", "SIRT2", "IL6ST", "BHLHE40", "MYSM1", "RAB21", "RC3H1", "PTPN2", "PSEN1", "AMBRA1", "SOCS5", "YTHDF2", "SKI", "PRUNE1", "ACVR2A", "RASSF2", "BRD1", "KRAS", "BRD7", "XRCC5", "SMARCE1", "FANCD2", "DHX36", "VCL", "EIF6", "PTPN6", "KLF13", "IL34")
GOBP_MEMBRANE_FISSION	0.435564	0.710125	0.0519512	0.60911	1.00574	31	c("CHMP4B", "VPS4A", "EXOC3", "DNM1L", "VPS25", "HGS", "EXOC4", "TSG101", "EXOC2", "VPS36", "UBAP1", "CHMP2B", "CHMP1B", "CHMP1A", "EXOC7", "STAM2", "VPS4B")
GOBP_REGULATION_OF_GLYCOLYTIC_PROCESS	0.435564	0.710125	0.0519512	0.609126	1.00577	31	c("OGT", "PRKACA", "SLC4A4", "FLCN", "HIF1A", "ZBTB20", "MTOR", "ARL2", "PRKAG1", "STAT3", "ZBTB7A", "PSEN1", "EIF6", "HDAC4", "DDIT4", "HTR2A", "PRKAA1")
GOBP_REGULATION_OF_BODY_FLUID_LEVELS	0.380619	0.661883	0.0582216	0.572391	1.00583	223	c("APOE", "GNAS", "PPIA", "GPI", "STXBP1", "PPP3CA", "NME1", "COPA", "AQP4", "PRKACB", "AKAP11", "GNAQ", "PRKACA", "RAP2B", "XBP1", "DMTN", "ILK", "DDR1", "DGKZ", "SLC7A11", "STK39", "NCOA1", "SHH", "HIF1A", "CPB2", "AK3", "GNA12", "MLLT6", "USF1", "CORO2B", "NEUROG1", "DGKB", "DTNBP1", "LMAN1", "PRICKLE1", "METAP1", "PDGFRA", "FUNDC2", "MED1", "NFE2L2", "ANXA5", "DGKD", "DGKE", "STAT5B", "IL6ST", "GGCX", "EXT2", "EMILIN1", "F3", "TRAF3IP2", "STXBP3", "FBLN1", "FLNA", "ADORA1", "VCL", "PTPN6", "INPP5K",
LNPK, "PLAT", "CHRM3")
GOBP_MICROTUBULE_ORGANIZING_CENTER_ORGANIZATION	0.413586	0.691364	0.0543434	0.585183	1.00592	86	c("DCTN1", "CTNNB1", "PAFAH1B1", "PCM1", "NDEL1", "CHMP4B", "CKAP5", "XRCC3", "USP33", "SDCCAG8", "CHORDC1", "GOLGA2", "PDE4DIP", "XPO1", "DZIP1", "PPP1R12A", "CETN2", "ODF2", "ARL2", "TRIM37", "SLC16A1", "CHMP2B", "SSX2IP", "ARHGEF10", "CEP295", "SPICE1", "CEP76", "CHMP1B", "FBXW11", "CHMP1A", "MAP9", "PKD2", "KAT2A", "VPS4B", "E2F4", "MARK4", "CCNL2", "UXT", "UBXN2B", "CEP135", "CENPJ", "PDCD6IP", "HAUS3")
GOBP_PRODUCTION_OF_MOLECULAR_MEDIATOR_INVOLVED_IN_INFLAMMATORY_RESPONSE	0.443556	0.716907	0.0511148	0.593601	1.00594	52	c("RPS19", "SNX4", "HIF1A", "KPNA6", "NLRP7", "BTK", "PBXIP1", "SIRPA", "STAT3", "APPL2", "SNX6", "PDCD4", "MACIR", "VAMP3", "LIPA", "EXTL3")
GOBP_LYMPHOCYTE_HOMEOSTASIS	0.432567	0.707809	0.0522693	0.600344	1.00608	40	c("PPP2R1A", "RC3H2", "HIF1A", "PPP3CB", "WDR37", "STAT5B", "RC3H1", "DNAJA3", "TRAF3IP2", "DOCK10")
GOBP_POSITIVE_REGULATION_OF_PROTEIN_UBIQUITINATION	0.41958	0.698264	0.053677	0.586164	1.00617	78	c("UBB", "HSPA5", "NDFIP1", "RBX1", "UBQLN1", "UBE2N", "FAM107A", "STUB1", "MTA1", "MARCHF7", "UBE3A", "PTEN", "GSK3B", "PIN1", "HSPBP1", "XIAP", "UBE2V1", "NDFIP2", "PEF1", "UBE2S", "PRICKLE1", "PHF23", "BIRC2", "COMMD1", "FZR1", "FANCM", "FBXO33", "NSMCE3", "WBP1L", "ANGPT1", "BTRC", "CAV1", "CHFR", "AIMP2")
GOBP_NEGATIVE_REGULATION_OF_PEPTIDYL_TYROSINE_PHOSPHORYLATION	0.432567	0.707809	0.0522693	0.611479	1.00637	29	c("PPP2R1A", "DMTN", "NF2", "VPS25", "SRCIN1", "TSG101", "SNX6", "PTPN2", "SOCS5", "PTPN6", "SH3BP5L", "CAV1", "ZGPAT")
GOBP_REGULATION_OF_LIPID_METABOLIC_PROCESS	0.387612	0.669377	0.0573667	0.573723	1.0065	200	c("APOE", "PSAP", "SOD1", "SORL1", "DKK3", "BSCL2", "OGT", "THRA", "SEC14L2", "NR1D2", "STUB1", "MACROH2A1", "DGKZ", "CERS2", "CTDNEP1", "TBL1XR1", "ZBTB20", "SREBF2", "MTOR", "CHP1", "ID2", "LONP2", "RORA", "ABCG1", "KAT5", "HTR2C", "GPS2", "PHB2", "PDE8B", "MID1IP1", "NCOA2", "SNCA", "MTMR3", "NR3C1", "ORMDL3", "PDGFRA", "CREBL2", "SF1", "PLPP1", "IDH1", "INSIG1", "PDK2", "NFKB1", "STAT5B", "APPL2", "ABHD6", "SIRT2", "PDE3B", "MTMR1", "DAGLB", "IGFBP7", "AMBRA1", "DNAJC15", "PDK3", "ADORA1", "EIF6",
FLT1, "ERLIN2", "SCAP", "WDTC1", "FITM2", "SAMD8", "PANK2", "CAV1", "ZMPSTE24", "ASAH1", "FGF1", "PNPLA2", "MTMR2", "HTR2A", "WASHC1", "IRS2", "PPARGC1A", "PRKAA1", "SLC27A1")
GOBP_MONOSACCHARIDE_METABOLIC_PROCESS	0.403596	0.684346	0.0554793	0.576094	1.00689	163	c("GAPDH", "SLC37A4", "GPI", "PDHA1", "PFKM", "OGT", "PFKL", "GOT1", "DDB1", "PRKACA", "USP7", "SLC2A1", "PDHB", "PMM1", "PFKFB3", "AKR1A1", "PGM1", "PFKFB2", "SLC25A11", "STK11", "HEXA", "RORA", "GDPGP1", "PGP", "PGM2L1", "NCOA2", "GSTO1", "SLC23A2", "NR3C1", "EPM2AIP1", "DSEL", "GALK2", "TKFC", "FOXK2", "SELENOS", "PDK2", "KBTBD2", "GCLC", "CHST1", "PTPN2", "MAN2A2", "FUT9", "WDR5", "ENO1", "MIDN", "B3GLCT", "SLC35B4", "PDK3", "DUSP12", "MPI", "PHKG2", "KAT2A", "WDTC1", "GLB1", "GAL3ST3", "ADPGK",
LIPA, "FUT4", "ZMPSTE24")
GOBP_REGULATION_OF_LYMPHOCYTE_DIFFERENTIATION	0.411588	0.68905	0.0545681	0.582127	1.00691	106	c("HMGB1", "NDFIP1", "SOD1", "SMARCA2", "RHOA", "PRELID1", "SMARCC2", "ZEB1", "RC3H2", "SMARCD2", "XBP1", "AP3D1", "CLPTM1", "SHH", "CBFB", "BTK", "SMARCD3", "ID2", "KAT5", "SMARCC1", "VSIR", "METTL3", "ACTL6B", "CD83", "ZBTB16", "STAT5B", "RC3H1", "PTPN2", "AMBRA1", "SOCS5", "BRD7", "SMARCE1", "FANCD2", "PTPN6")
GOBP_REGULATION_OF_BIOLOGICAL_PROCESS_INVOLVED_IN_SYMBIOTIC_INTERACTION	0.446553	0.718132	0.0508054	0.615606	1.00691	26	c("HMGB1", "ITGAV", "SNX3", "EXOC2", "TRIM68", "EXOC7", "CAV1", "MID2")
GOBP_MITOTIC_NUCLEAR_DIVISION	0.394605	0.67368	0.05653	0.576192	1.00721	164	c("PPP2R1A", "KIF2C", "CDC42", "HNRNPU", "RHOA", "DCTN2", "RAD21", "ANAPC5", "NDEL1", "RPL24", "IK", "CHMP4B", "APC", "VPS4A", "XRCC3", "BUB3", "RAN", "NUDC", "CUL7", "BECN1", "BAZ1B", "GOLGA2", "ZNF207", "TOM1L2", "KLHL22", "TUBG2", "PIN1", "AKAP8L", "KPNB1", "CDC16", "PPP1R9B", "NFIB", "KAT5", "PHB2", "ANAPC7", "NEUROG1", "UBE2S", "PHIP", "PRICKLE1", "LSM14A", "SMC1A", "ANLN", "KIF2A", "MAPRE1", "CHAMP1", "KLHDC8B", "SIRT2", "NCAPH2", "PDXP", "DAPK3", "CHMP2B", "INO80", "ARHGEF10", "SPICE1", "FLNA",
CHMP1B, "BROX", "NFIA", "CHMP1A", "USP16", "MAP9")
GOBP_NEGATIVE_REGULATION_OF_IMMUNE_RESPONSE	0.40959	0.688271	0.054794	0.582122	1.00725	107	c("RPS19", "NDFIP1", "GIGYF2", "PCBP2", "RC3H2", "CRK", "FYN", "HLA-B", "PPP3CB", "PLCG1", "ATG12", "ADAR", "PSMA1", "GFER", "METTL3", "MKRN2", "TRIM27", "PPP6C", "SELENOS", "YTHDF3", "YES1", "RC3H1", "PTPN2", "FAM3A", "SOCS5", "YTHDF2", "YWHAZ", "USP15", "ARG2", "HLA-A", "RABGEF1", "PTPN6")
GOBP_REGULATION_OF_GENERATION_OF_PRECURSOR_METABOLITES_AND_ENERGY	0.403596	0.684346	0.0554793	0.58521	1.00733	90	c("COX7A2L", "PPP1CB", "OGT", "RHOA", "PRELID1", "VCP", "GHITM", "PRKACA", "SLC4A4", "MACROH2A1", "FLCN", "GSK3B", "HIF1A", "ZBTB20", "CHCHD2", "MTOR", "IDE", "PHB2", "SNCA", "EPM2AIP1", "ARL2", "PPP1CA", "PRKAG1", "PPIF", "SELENOS", "STAT3", "PPP1R3F", "ZBTB7A", "IFNAR1", "TRAP1", "PSEN1", "SLC25A33", "DNAJC15", "EIF6", "INPP5K", "PHKG2", "HDAC4", "DDIT4", "SHMT2", "HTR2A", "IRS2", "GSK3A", "PPARGC1A", "PRKAA1", "PIK3CA")
GOBP_REGULATION_OF_CARBOHYDRATE_CATABOLIC_PROCESS	0.422577	0.701172	0.0533478	0.601206	1.00753	40	c("PPP1CB", "OGT", "PRKACA", "SLC4A4", "FLCN", "HIF1A", "ZBTB20", "MTOR", "ARL2", "PPP1CA", "PRKAG1", "STAT3", "ZBTB7A", "PSEN1", "EIF6", "PHKG2", "HDAC4", "DDIT4", "HTR2A", "GSK3A", "PRKAA1")
GOBP_REGULATION_OF_NUCLEOTIDE_METABOLIC_PROCESS	0.432567	0.707809	0.0522693	0.608281	1.00777	33	c("VCP", "MACROH2A1", "FLCN", "DNM1L", "MTOR", "SNCA", "PDK2", "ENO1", "PDK3")
GOBP_POSITIVE_REGULATION_OF_NF_KAPPAB_TRANSCRIPTION_FACTOR_ACTIVITY	0.407592	0.686971	0.0550211	0.587518	1.00785	77	c("CLU", "PPIA", "UBE2N", "AGT", "BTK", "MTPN", "MTDH", "ARHGEF2", "UBE2V1", "SLCO3A1", "DDRGK1", "RNF25", "STAT3", "TRIM37", "ZBTB7A", "TRIM68", "CLOCK", "FER", "CAV1", "MID2", "TRIM32", "TRIM13")
GOBP_CATECHOLAMINE_SECRETION	0.411588	0.68905	0.0545681	0.59838	1.00798	45	c("SYT1", "GABBR1", "SYT11", "CHGA", "SYT4", "KPNA4", "SNCA", "KCNA2", "DTNBP1", "MECP2", "SYT5")
GOBP_CALCIUM_ION_REGULATED_EXOCYTOSIS	0.430569	0.707634	0.0524828	0.600808	1.00804	41	c("RAB3A", "SNAP25", "SYT1", "SYT11", "STXBP1", "ARL8B", "SYT4", "RAPGEF4", "STX1B", "PPP3CB", "RAB3GAP1", "SDF4", "CDK5", "CADPS2", "CBARP", "SYT5", "RIMS4", "STXBP3", "RAP1B", "CDK5R2", "RIMS3", "SYT17", "VAMP3")
GOBP_FATTY_ACID_DERIVATIVE_METABOLIC_PROCESS	0.423576	0.702311	0.0532386	0.598942	1.00808	44	c("TECR", "OXCT1", "ACSL6", "PAM", "ACSBG1", "HACD2", "PPT1", "GGT7", "ACOT7", "HSD17B12", "SLC27A5", "HMGCLL1", "ACSL1", "FAR1", "HMGCS2", "FITM2", "ELOVL6", "HMGCL")
GOBP_ANTERIOR_POSTERIOR_AXIS_SPECIFICATION	0.426573	0.703126	0.052913	0.609725	1.00822	32	c("CTNNB1", "TMED2", "SHH", "NEUROG1", "WLS", "PRICKLE1", "PGAP1", "SKI", "TDRKH", "FRS2", "TDRD7", "RNF2")
GOBP_INTRACILIARY_TRANSPORT	0.426573	0.703126	0.052913	0.60973	1.00823	32	c("WDPCP", "PCM1", "ARL3", "IFT46", "IFT20", "WDR35", "CLUAP1", "TRAF3IP1", "DYNC2LI1", "SSX2IP")
GOBP_POSITIVE_REGULATION_OF_BLOOD_VESSEL_ENDOTHELIAL_CELL_MIGRATION	0.431568	0.707809	0.0523759	0.61385	1.00835	28	c("ATP5F1A", "HMGB1", "AKT3", "PDPK1", "HIF1A", "PLCG1", "NUS1", "NFE2L2", "JCAD", "MAP3K3", "ANGPT1", "PIK3C2A", "P2RX4")
GOBP_CELL_PROJECTION_ASSEMBLY	0.340659	0.628414	0.0635008	0.57013	1.0084	359	c("HSP90AA1", "GPM6A", "RAC1", "DCTN1", "SEPTIN7", "SEPTIN6", "CDC42", "WDPCP", "ARPC2", "CYFIP2", "VDAC3", "ACTR2", "PCM1", "SPAG16", "NCKAP1", "ATP6V0D1", "SEPTIN2", "STAU2", "NDEL1", "NISCH", "ABI2", "APC", "CAPZB", "AHI1", "ARFIP2", "PFN2", "RAP2B", "ARL3", "PFN1", "KCTD17", "SDCCAG8", "DMTN", "ACTR3", "RAB5A", "AKIRIN1", "DNAH1", "RAP1A", "HAP1", "NUDCD3", "TNIK", "GSK3B", "TTBK2", "FSCN1", "ARHGAP44", "DNM3", "PIK3R1", "RAB1A", "IFT46", "SHTN1", "MTOR", "SDCBP", "ATMIN", "WASF3", "ATP6V1D",
CLCN4, "GAS8", "RO60", "ARHGEF7", "GDI2", "FNBP1L", "HRAS", "DZIP1", "PPP1R9B", "FMR1", "RFX3", "EVI5", "IFT20", "TBC1D5", "EHD1", "CYFIP1", "TAPT1", "SNX10", "ODF2", "TTLL1", "TBC1D24", "PRICKLE1", "ITGB1", "ABLIM1", "TTYH1", "LPAR1", "PMP22", "MTSS2", "COBL", "FGD4", "DNAAF4", "KANK1", "ATXN10", "ANLN", "LIMK2", "WDR35", "AIF1L", "TBC1D10B", "MAPRE1", "GALNT11", "RALA", "CLUAP1", "OCRL", "TCHP", "RCC2", "KLC3", "CCDC66", "ATG3", "TRAF3IP1", "CDK10", "ABLIM3", "SNAP29", "WASL", "CCDC88A", "RHOQ",
DYNC2LI1, "ARAP1", "SSX2IP", "RAP1B", "BBS9", "TBC1D22A", "DNAL1", "TBC1D17", "BAG4", "NLGN1", "FLNA", "MIEN1", "CDC42EP4", "B9D1", "CIBAR1", "MACIR", "TENM2")
GOBP_POSITIVE_REGULATION_OF_MRNA_METABOLIC_PROCESS	0.397602	0.676738	0.0561767	0.589571	1.00843	70	c("CIRBP", "YBX1", "CSDE1", "PRDX6", "HNRNPU", "THRAP3", "HNRNPD", "PRPF19", "GIGYF2", "CELF4", "RC3H2", "RBMX", "PUM1", "CNOT2", "PAN3", "WDR77", "TRA2A", "TARDBP", "PABPC1", "SYNCRIP", "TNRC6B", "EXOSC7", "TOB1", "NCBP1", "METTL3", "GTPBP1", "CNOT10", "CLNS1A", "SAMD4A", "AGO2", "YTHDF3", "RC3H1", "YTHDF2", "METTL16", "DCP2", "SAMD4B", "DHX36", "DCPS", "CNOT11", "CNOT6L", "PARN", "CELF3", "TENT4B", "CNOT3", "AGO1")
GOBP_POSITIVE_REGULATION_OF_GTPASE_ACTIVITY	0.392607	0.672998	0.0567672	0.582189	1.00853	112	c("THY1", "NDEL1", "ABR", "GNB5", "MAPRE2", "PICALM", "RALGAPB", "RAP1A", "RAPGEF4", "AGAP3", "RAP1GDS1", "GSK3B", "PIN1", "RANGAP1", "RGS7", "TSC1", "PLXNB1", "RAB3GAP1", "ARHGEF7", "HRAS", "RGS8", "RASGEF1B", "RAP1GAP2", "RASGRF1", "NTRK3", "EVI5", "GARNL3", "TBC1D5", "APC2", "SIPA1L1", "ITGB1", "MTSS2", "RAPGEF1", "TBC1D10B", "ALS2", "ARAP1", "DOCK10", "TBC1D22A", "ARHGEF10", "TBC1D17", "RASGRP2", "SGSM1", "PREX1")
GOBP_MUSCLE_CELL_DIFFERENTIATION	0.332667	0.620297	0.0646485	0.574023	1.00885	224	c("MORF4L2", "CTNNB1", "QKI", "TMOD2", "PRKAR1A", "HNRNPU", "ANK2", "PPP3CA", "CD81", "SLC8A1", "ZEB1", "WDR1", "MAP2K4", "AKAP6", "XBP1", "CDK9", "SORT1", "RBM4", "SHH", "MTPN", "NEBL", "MTOR", "TSC1", "SMARCD3", "PPP3CB", "ID2", "ACTN4", "CNTNAP1", "RORA", "RCAN1", "PIAS1", "CAMK1", "CACNB4", "BMPR1A", "IFT20", "EHD1", "HDGFL2", "FOXO4", "PRICKLE1", "ITGB1", "PDGFRA", "PLEC", "CXADR", "MECP2", "SUPT6H", "ATP11A", "HOMER1", "WFIKKN2", "RBPJ", "AKAP13", "ADGRB1", "MED28", "HDAC1", "WFIKKN1", "IFRD1",
EFEMP2, "LARGE1", "PDCD4", "SKI", "FLII", "LMNA", "KRAS", "AKIRIN2", "IGFBP5", "JAM2", "ZNHIT1", "SMYD3", "FRS2", "KAT2A", "DOCK1", "HDAC4", "LAMB1", "SPG11", "MDM2", "ADRA1A", "ZMPSTE24", "MYORG", "TRIM32", "MMP14", "ZBED6", "SMAD1")
GOBP_NEGATIVE_REGULATION_OF_CELL_CYCLE_G1_S_PHASE_TRANSITION	0.415584	0.692641	0.0541201	0.602948	1.00892	39	c("RPL26", "APBB1", "FAM107A", "APC", "GIGYF2", "FHL1", "PTEN", "DLG1", "SOX2", "CACNB4", "FBXO31", "CDKN2D", "PRMT2")
GOBP_POSITIVE_REGULATION_OF_DNA_BINDING	0.430569	0.707634	0.0524828	0.615561	1.00892	27	c("HMGB1", "NME1", "DDRGK1", "H1-0", "SIRT2", "DAZAP2", "SKI")
GOBP_ORGANIC_ANION_TRANSPORT	0.344655	0.630091	0.0629395	0.572334	1.00906	271	c("APOE", "PSAP", "SLC1A2", "SLC1A3", "GABBR1", "STXBP1", "SLC25A5", "SLC6A1", "SERINC3", "SLC2A14", "SLC4A4", "SLC2A1", "SLC4A10", "MPC2", "SYT4", "SLC7A11", "ABCC5", "SLC25A11", "ANKH", "EPRS1", "RAB3GAP1", "SLCO3A1", "APBA1", "CACNB4", "LRRC8A", "SLC25A44", "SLC25A18", "SLC1A4", "SNCA", "SLC7A7", "SLC23A2", "SLC25A25", "CRABP2", "SLC38A10", "DTNBP1", "SLC27A5", "SLC10A3", "CYB5R4", "SLC4A8", "ITGB1", "SLC38A3", "SLC38A1", "SLC39A6", "SLC1A1", "SLC7A5", "ABCD3", "SLC25A29", "SLC25A26", "RBP7",
SLC16A1, "SLC5A6", "PSEN1", "SLC7A10", "ACSL1", "CD47", "SLC6A8", "SLC7A1", "SLC6A9", "SLC6A15", "SLC35B4", "CERT1", "GRM1", "ADORA1", "SERINC5", "SLC25A32", "PNPLA8", "SLC16A7", "SLC35B1", "SLC25A39", "SLC6A20")
GOBP_SPERMATID_DIFFERENTIATION	0.384615	0.665738	0.0577309	0.587116	1.00924	86	c("TSSK6", "QKI", "PAFAH1B1", "SMARCA2", "VDAC3", "SPAG16", "PITHD1", "PRKACA", "AFF4", "RAN", "DNAH1", "DLD", "SBF1", "VPS13B", "STRBP", "RHBDD1", "MFSD14A", "DZIP1", "KAT5", "MAST2", "TTLL1", "KLC3", "FNDC3A", "SLC9A8", "RNF8", "SRPK1", "CEP57", "JAM2", "ACRBP", "TCP11", "CDYL", "PANK2", "ABHD2")
GOBP_AMINO_ACID_CATABOLIC_PROCESS	0.397602	0.676738	0.0561767	0.590451	1.00929	68	c("BCKDHA", "GOT1", "ECHS1", "AUH", "GAD1", "DLD", "ATP2B4", "DLST", "IVD", "SLC25A44", "DDAH1", "ASRGL1", "KYAT3", "HMGCLL1", "ACAD8", "DBT", "KYAT1", "HIBADH", "GLS2", "ALDH6A1", "MCCC1", "ARG2", "CBS", "ETFA", "HMGCL", "DDAH2", "BLMH", "CRYM", "SHMT2")
GOBP_SCF_DEPENDENT_PROTEASOMAL_UBIQUITIN_DEPENDENT_PROTEIN_CATABOLIC_PROCESS	0.425574	0.703126	0.0530213	0.609217	1.00932	33	c("RBX1", "FBXO3", "FBXO9", "CUL1", "FBXO2", "FBXO31", "CUL2", "FBXL17", "CUL5", "FBXO33", "FBXW11", "FBXL3", "FBXL14", "FBXL5", "BTRC", "DMAC2", "FBXL18")
GOBP_REGULATION_OF_ACTIN_FILAMENT_LENGTH	0.385614	0.666439	0.0576091	0.586471	1.0095	90	c("SPTBN1", "SPTAN1", "TMOD2", "ARPC2", "CYFIP2", "CAPZA2", "ARPC3", "SPTBN2", "NCKAP1", "CAPZB", "CYRIB", "WDR1", "PFN2", "PFN1", "GRB2", "DMTN", "DLG1", "FCHSD2", "GBA2", "MTPN", "MTOR", "ARPC5L", "CYFIP1", "CRACD", "ARPC5", "HAX1", "KANK1", "HIP1R", "PDXP", "FLII", "BAG4", "CDC42EP4", "SPTB", "RICTOR", "MEGF9", "ARFGEF1", "PREX1", "MYADM", "ARF6", "SSH2", "FER")
GOBP_ORGANIC_ACID_CATABOLIC_PROCESS	0.370629	0.651576	0.059476	0.577791	1.00957	162	c("BCKDHA", "GOT1", "ACAA2", "LPIN2", "ECHS1", "AIG1", "AKR1A1", "PHYH", "AUH", "GAD1", "DLD", "HADHA", "ATP2B4", "HEXA", "LONP2", "NAGK", "DLST", "IVD", "CRAT", "SLC25A44", "DDAH1", "ASRGL1", "ACAD10", "ACAA1", "KYAT3", "HMGCLL1", "PEX5", "ACAD8", "DBT", "ACAT2", "ABCD3", "KYAT1", "HIBADH", "GLS2", "DECR1", "ALDH6A1", "MCCC1", "FAAH", "SLC16A1", "HADH", "ARG2", "CBS", "PCCB", "ETFA", "HMGCL", "ABHD2", "DDAH2", "BLMH", "CRYM", "SHMT2", "ECI2")
GOBP_PEROXISOME_ORGANIZATION	0.426573	0.703126	0.052913	0.614615	1.0096	28	c("PEX12", "MFF", "DNM1L", "PEX5L", "LONP2", "ZFAND6", "PEX5", "PEX26", "ABCD3", "TRIM37", "PEX11B", "PEX19", "PLAAT3", "PEX14")
GOBP_VACUOLAR_LOCALIZATION	0.405594	0.685662	0.0552496	0.597255	1.00963	49	c("RAB3A", "STXBP1", "MAP6", "SNX4", "PDPK1", "NDEL1", "CPLX2", "ARL8B", "CHGA", "FLCN", "BTK", "BLOC1S2", "BLOC1S1", "PIP4P1", "ADORA2B", "SNAPIN", "SNX6", "VPS33A", "BORCS5", "RABGEF1", "VAMP3", "FER", "GAB2", "RASGRP1", "TMEM106B")
GOBP_POSITIVE_REGULATION_OF_RESPONSE_TO_WOUNDING	0.404595	0.685005	0.0553643	0.599372	1.00966	45	c("XBP1", "DMTN", "CPB2", "MTOR", "PTK2", "HRAS", "USF1", "ITGB1", "KANK1", "NFE2L2", "EMILIN1", "F3", "FLNA", "ARFGEF1", "PLAT", "ST3GAL4")
GOBP_REGULATION_OF_AXONOGENESIS	0.381618	0.662081	0.0580984	0.584942	1.00995	100	c("MAP2", "THY1", "GDI1", "MAP1B", "PAFAH1B1", "CHN1", "NEFL", "RTN4", "MAP6", "SPP1", "IST1", "PTEN", "PTPRS", "NRDC", "STK25", "GSK3B", "MAG", "DIP2B", "SHTN1", "RNF6", "STK11", "PLXNB1", "ULK2", "SPART", "ADNP", "CDK5", "CRABP2", "FGF13", "CYFIP1", "SLITRK1", "SIPA1L1", "AMIGO1", "ROBO2", "GOLGA4", "SEMA7A", "TNR", "IFRD1")
GOBP_CHROMATIN_REMODELING	0.323676	0.610633	0.0659816	0.571653	1.01047	340	c("H4C16", "HMGB1", "H1-2", "WBP2", "H3C11", "HNRNPU", "HNRNPC", "SET", "TSPYL4", "SMARCA2", "OGT", "NAP1L5", "DDB1", "NAP1L1", "SMARCC2", "SRPK2", "RBBP4", "TAF9", "CBX3", "HDGFL3", "DDX23", "EIF1", "CHD4", "MEAF6", "USP7", "ATF2", "MACROH2A1", "SMARCD2", "MTA1", "COPRS", "SF3B1", "SFPQ", "CFDP1", "BAZ1B", "H3C1", "MSL1", "PADI2", "CDK9", "KMT5B", "DMAP1", "HDGF", "NCOA1", "MBD3", "NAP1L3", "SETD7", "KAT7", "SMARCA1", "H2AC25", "VPS72", "SSRP1", "BRD9", "SETD5", "EED", "SMARCD3", "TASP1", "KANSL1",
H2AX, "PRMT1", "RLIM", "RSF1", "NSD2", "DYRK1A", "SART3", "EXOSC10", "BICRAL", "KAT5", "HDAC2", "SMARCC1", "DCAF13", "JADE2", "PPHLN1", "MIER2", "RBBP7", "ZFP57", "USP3", "CGGBP1", "DCAF1", "NAA60", "SHPRH", "SCMH1", "DNMT3A", "NSD1", "HDGFL2", "METTL3", "H1-0", "IWS1", "CREBZF", "MPHOSPH8", "ACTL6B", "MECP2", "SUPT6H", "BAZ2A", "TRIM27", "EYA3", "MSL3", "SETD2", "LMNB2", "TRIM37", "PWWP2A", "CABIN1", "HPF1", "SUDS3", "HDAC1", "BRD2", "MCM3AP", "ZNF445", "PRMT2", "SMYD2", "SIRT2", "ZBTB7A", "GTF3C4",
NFAT5, "MIER1", "UBN1", "NDN", "MYSM1", "ASH2L", "CARM1", "NAP1L2", "TADA2A", "JARID2", "CTCF", "NAA50", "INO80", "USP15", "PHF1", "RNF8", "ZDBF2", "WDR5", "HDAC8", "PHF2", "LMNA", "KDM3B", "RERE", "BRD1", "MBD2", "UBE2A", "BRD7", "RIF1", "BCL7B", "SMARCE1", "ANP32B", "PCGF5", "VRK1", "SETBP1", "ZNHIT1", "ATF7IP", "SMYD3", "USP16", "SIN3A", "KDM7A", "CLOCK", "FAM172A", "GATAD1", "KAT2A", "KDM4D", "YEATS2", "ACTR8", "HDAC4", "RYBP", "MORC2", "PHF8", "CDYL", "ZBTB1", "GATAD2B", "ZNFX1", "TDG", "RAD54L2",
BRPF1, "KDM5A", "SATB1", "ZMPSTE24", "SUZ12", "DIRAS3", "ZNF827", "KDM6A", "BAHD1")
GOBP_POSITIVE_REGULATION_OF_GLIOGENESIS	0.405594	0.685662	0.0552496	0.603023	1.01057	40	c("PPP1CC", "SHH", "MAG", "MTOR", "ID2", "HDAC2", "MECP2", "SLC7A5", "TENM4", "HDAC1", "IL6ST", "KRAS", "IL34", "RNF112", "ETV5")
GOBP_PRESYNAPSE_ORGANIZATION	0.40959	0.688271	0.054794	0.607684	1.0106	35	c("EIF4G1", "PPFIA2", "CLSTN3", "CHD4", "PTEN", "NLGN3", "SDCBP", "CBLN2", "SNCA", "SLITRK1", "LRFN5", "NLGN4X", "CAP2", "PCDH17", "LRRTM3", "BSN", "SNAPIN", "NLGN1", "ARF6", "SLITRK5")
GOBP_RESPONSE_TO_WOUNDING	0.316683	0.604917	0.0670513	0.57193	1.01067	328	c("APOE", "GNAS", "SLC1A2", "RAB3A", "RAC1", "SLC1A3", "MAP1B", "PPIA", "SYT11", "STXBP1", "SOD1", "PPP3CA", "NEFL", "DST", "RHOA", "SPP1", "PLPP3", "CHMP4B", "GNAQ", "VPS4A", "MAP2K4", "MAPK8IP3", "RAP2B", "CRK", "CTNNA1", "ARL8B", "XBP1", "MAX", "DMTN", "PTEN", "ILK", "PTPRS", "DDR1", "DGKZ", "SLC7A11", "CERS2", "SHH", "SRSF6", "ADIPOR2", "HIF1A", "CPB2", "MAG", "RANGAP1", "AK3", "MTOR", "WDR83", "GNA12", "PTK2", "HRAS", "NFIB", "SOX2", "USF1", "AJAP1", "TXN2", "FGFR1OP2", "DGKB", "DTNBP1", "LMAN1",
ITGB1, "METAP1", "PDGFRA", "PLEC", "FUNDC2", "SLC1A1", "KANK1", "KLK6", "NFE2L2", "STAT3", "ANXA5", "DGKD", "DGKE", "SULF2", "TNR", "ANXA6", "IL6ST", "GGCX", "EMILIN1", "CHMP2B", "TMEFF2", "F3", "MTR", "STXBP3", "NMNAT1", "FBLN1", "FLNA", "CHMP1B", "NFIA", "VCL", "ARFGEF1", "CHMP1A", "PTPN6", "LNPK")
GOBP_AMINO_ACID_METABOLIC_PROCESS	0.341658	0.628707	0.0633597	0.577103	1.01071	185	c("BPHL", "SLC1A3", "BCKDHA", "NARS1", "GOT1", "ECHS1", "SERINC3", "KARS1", "WARS1", "SLC7A11", "AUH", "GAD1", "TARS3", "DLD", "ATP2B4", "GMPS", "MTHFD1", "EPRS1", "ADSS2", "MARS1", "DARS1", "DLST", "IVD", "SMS", "AZIN1", "SLC25A44", "DDAH1", "SLC7A7", "ASRGL1", "PHGDH", "PYCR3", "GFPT1", "ODC1", "PSPH", "SLC38A1", "KYAT3", "HMGCLL1", "FARSB", "MECP2", "RIMKLB", "ACAD8", "DBT", "KYAT1", "HIBADH", "GLS2", "GCLC", "BCAT1", "ALDH6A1", "SEPHS1", "MCCC1", "MTR", "ASS1", "ALDH18A1", "CARS2", "IARS2", "DPYD",
ARG2, "SERINC5", "AASDH", "CBS", "PCCB", "THAP4", "PYCR2", "FARS2", "ETFA", "HMGCL", "DDAH2", "BLMH", "CRYM", "AZIN2", "SHMT2", "FN3K")
GOBP_RAS_PROTEIN_SIGNAL_TRANSDUCTION	0.337662	0.626489	0.0639272	0.57633	1.01073	197	c("APOE", "STMN1", "GDI1", "STMN3", "RAC1", "CDC42", "HACD3", "G3BP2", "ARHGEF12", "OGT", "RHOA", "NCKAP1", "SQSTM1", "NISCH", "MFN2", "ABI2", "ARHGAP5", "G3BP1", "SHOC2", "DHCR24", "MAPRE2", "RAP2B", "CRK", "GNB1", "ELMO1", "GRB2", "ARRB1", "FLCN", "RAP1A", "RAPGEF4", "MRAS", "CYTH2", "RAB15", "ARHGAP44", "STAMBP", "MMD2", "SHTN1", "ARHGEF2", "SDCBP", "KPNB1", "SCAI", "GNA12", "HRAS", "RASGEF1B", "RASGRF1", "ARHGEF11", "RAB30", "CYFIP1", "ITGB1", "LPAR1", "TNFAIP1", "DENND4A", "RAB35", "RFXANK",
KANK1, "RAPGEF1", "AKAP13", "CRKL", "ABCA1", "RALA", "DAB2IP", "LZTR1", "RAB21", "ARFGEF2", "DENND4C", "ALS2", "IQSEC3", "SSX2IP", "RAP1B", "CYTH1", "RASGRP2", "KRAS", "CDC42EP4")
GOBP_VACUOLAR_TRANSPORT	0.370629	0.651576	0.059476	0.581747	1.01083	123	c("CLU", "PSAP", "NDFIP1", "VPS52", "SORL1", "VCP", "ATP6V0D1", "GPRASP1", "SQSTM1", "CHMP4B", "VPS4A", "ARL8B", "AP1G1", "BECN1", "AP3D1", "VPS41", "SORT1", "NPC1", "VPS11", "GAK", "AP3M1", "VPS25", "HGS", "NDFIP2", "VPS53", "VPS8", "VPS13D", "PIK3C3", "UBXN6", "ATP13A2", "AP3S1", "VPS16", "TSG101", "LAMP2", "VPS51", "VPS39", "PXK", "HOOK3", "CACNG7", "VPS36", "GGA3", "M6PR", "UBAP1", "SNAPIN", "FHIP1B", "SNX27", "VPS33A", "EPG5", "ALS2", "CHMP2B", "PIK3R4", "LEPROT", "CHMP1B", "VTI1A", "CHMP1A",
PCDHGA3, "CACNG8", "STAM2", "TGFBRAP1", "VPS4B", "ZFYVE16", "CCDC91", "TRAK1", "SMURF1")
GOBP_ESTABLISHMENT_OF_PROTEIN_LOCALIZATION_TO_PLASMA_MEMBRANE	0.413586	0.691364	0.0543434	0.602493	1.01087	41	c("SPTBN1", "NSF", "ATP6AP1", "SORL1", "PREPL", "GOLGA7", "OPTN", "ATP2C1", "ARHGAP44", "GRIPAP1", "SYS1", "CNST", "GOLGA4", "GGA3", "GGA2", "ZDHHC2", "VAMP3", "NECTIN3", "RSC1A1")
GOBP_REGULATION_OF_CELL_MORPHOGENESIS	0.365634	0.647868	0.0601186	0.579803	1.01094	142	c("RAC1", "SYT1", "SEPTIN7", "PAFAH1B1", "CAMK2B", "EPB41L3", "WDPCP", "STAU2", "MYL12B", "CAPZB", "WDR1", "SS18L1", "CRK", "DMTN", "CUL7", "CFDP1", "FYN", "DLG1", "SYT4", "CUX1", "CPNE6", "MKLN1", "NEDD4L", "WASF3", "GNA12", "NF2", "PLXNB1", "PTK2", "ARHGEF7", "PARP6", "CAMSAP1", "SLC23A2", "PHIP", "GPRASP3", "CYFIP1", "TBC1D24", "LPAR1", "MECP2", "LARP4", "FGD4", "KANK1", "RELN", "ERMN", "ZMYM4", "DIAPH1", "EEF2K", "CACNG7", "RNF157", "MYO9A", "ZRANB1", "STRIP1", "ITSN2", "RAB21", "DAPK3", "RHOQ",
ARAP1, "FAM171A1", "CDC42EP4", "CNTN2", "PRPF40A", "DHX36", "SYT17", "FITM2", "SH3KBP1", "DVL3", "SMURF1", "PDZD8", "FN1", "MSN", "ZMPSTE24", "MARK2", "SYT3")
GOBP_NUCLEOBASE_CONTAINING_COMPOUND_TRANSPORT	0.36963	0.650839	0.0596037	0.579823	1.01097	140	c("HNRNPA1", "YBX1", "QKI", "HNRNPA2B1", "G3BP2", "TOMM20", "SLC25A5", "CKAP5", "CPSF6", "SLC25A53", "RAN", "ZC3H11A", "SSB", "CASC3", "ABCC5", "NUP93", "XPO1", "AKAP8L", "ANKH", "KPNB1", "TSC1", "ALKBH5", "RTRAF", "SRSF1", "NUP88", "FMR1", "KHDRBS1", "LRRC8A", "XPOT", "THOC5", "SLC25A25", "NCBP1", "CETN2", "IWS1", "SMG6", "THOC7", "SUPT6H", "PHAX", "SMG5", "SETD2", "BICD2", "SLC25A51", "MCM3AP", "NUP153", "SEC13", "LRPPRC", "SLC25A26", "EPG5", "XPO5", "SLC29A2", "NUP58", "CD47", "SLC25A33", "RBM8A",
SLBP, "SLC35B4", "NUP50", "ADORA1", "SLC25A32", "ATXN2", "SLC35B1", "UPF2", "NUTF2", "GLE1", "RSC1A1", "RFTN2", "HSF1", "SLC25A19", "POM121C", "THOC3", "SLC25A16", "NUP155", "LRRC8D", "SLC35A4", "THOC1", "NUP205", "SLC35A1", "DDX39A", "RBM15B", "SLC35A5", "TGFBR2", "ENY2", "THOC6", "NCBP2")
GOBP_REGULATION_OF_ANATOMICAL_STRUCTURE_SIZE	0.318681	0.605279	0.0667426	0.572742	1.01097	302	c("APOE", "SPTBN1", "HSP90AA1", "SPTAN1", "MAP2", "GDI1", "RAC1", "MAP1B", "AP2M1", "ATP2B1", "PAFAH1B1", "TMOD2", "SOD1", "AKT3", "ARPC2", "CYFIP2", "NEFL", "RTN4", "CAPZA2", "RHOA", "AQP4", "ARPC3", "SPP1", "SPTBN2", "NCKAP1", "SLC8A1", "NRCAM", "ARHGAP5", "CAPZB", "OLFM1", "CYRIB", "WDR1", "PFN2", "PFN1", "AGT", "PICALM", "IST1", "GRB2", "DMTN", "PTEN", "PTPRS", "DLG1", "RAB5A", "SLC12A5", "FCHSD2", "RAP1GDS1", "STK39", "GSK3B", "MAG", "GBA2", "CCDC51", "MTPN", "BLOC1S2", "DIP2B", "SHTN1", "RNF6",
MTOR, "TSC1", "RB1CC1", "ULK2", "SPART", "ADNP", "RAP1GAP2", "KCNA5", "LRRC8A", "ARPC5L", "CDK5", "CRABP2", "ATP13A2", "FGF13", "CYFIP1", "CRACD", "BLOC1S1", "ARPC5", "PPP1CA", "HAX1", "KANK1", "CLNS1A", "GOLGA4", "ADORA2B", "HIP1R", "PPP1R15A", "SEMA7A", "TTL", "GCLC", "TNR", "PEX11B", "IFRD1", "SNAPIN", "FAAH", "RAB21", "EXT2", "PDXP", "WASHC5", "ALS2", "FLII", "CLCN6", "BORCS5", "DEPTOR", "BAG4", "SCPEP1", "CDC42EP4", "SPTB", "RAB22A", "CNTN2", "ADORA1", "RICTOR", "MEGF9", "ARFGEF1", "PREX1",
CBS, "GUCY1A1", "SIN3A", "CHRM3", "MYADM", "WDTC1", "ARF6", "SSH2", "E2F4", "FER", "PIK3C2A", "SMURF1", "CAV1", "FN1", "MSN")
GOBP_NEGATIVE_REGULATION_OF_RESPONSE_TO_ENDOPLASMIC_RETICULUM_STRESS	0.407592	0.686971	0.0550211	0.614482	1.01131	29	c("CLU", "GRINA", "HSPA5", "XBP1", "OPA1", "DDRGK1", "BCL2L1", "HERPUD1", "UBXN1", "SELENOS", "PPP1R15A", "ATF6B", "SGTA", "USP14")
GOBP_PURINE_NUCLEOSIDE_MONOPHOSPHATE_METABOLIC_PROCESS	0.425574	0.703126	0.0530213	0.61251	1.01136	31	c("GMPR2", "HPRT1", "NT5C2", "IMPDH2", "DLG1", "GMPS", "AK3", "ADSS2", "PAICS", "ADK", "AMPD2", "PRTFDC1", "ADSL")
GOBP_CELLULAR_RESPONSE_TO_OXIDATIVE_STRESS	0.356643	0.640533	0.0613026	0.578503	1.0114	166	c("PPIA", "SOD1", "PEX12", "PRDX1", "OXR1", "SQSTM1", "STAU2", "MAP2K4", "MAP1LC3A", "MAPK1", "ATF2", "HM13", "BECN1", "FYN", "MAPK3", "SLC7A11", "AGAP3", "STK25", "HIF1A", "BTK", "CHCHD2", "PENK", "STAU1", "HDAC2", "CAT", "SNCA", "PTPRK", "SIRPA", "ATP13A2", "NCOA7", "TBC1D24", "PLEKHA1", "PDGFRA", "SLC25A14", "PEX5", "TOP2B", "SLC1A1", "MPV17L2", "NFE2L2", "PPIF", "ANKZF1", "SELENOS", "PDK2", "GPR37L1", "RWDD1", "STX2", "SIRT2", "VKORC1L1", "FXN", "TRAP1", "SETX", "PCNA", "KEAP1", "AIFM1", "GPR37",
FANCD2, "PNPLA8", "PRKRA", "SIN3A", "PKD2", "PYCR2", "TMEM161A", "FER", "HSF1", "ETV5", "GSR", "MDM2", "PEX14", "CCS", "RAD52")
GOBP_POSITIVE_REGULATION_OF_DNA_TEMPLATED_TRANSCRIPTION_ELONGATION	0.396603	0.676576	0.0562941	0.604495	1.01151	39	c("CTNNB1", "MED10", "CDK9", "HMGN1", "MED24", "KAT7", "MED25", "THOC5", "NCBP1", "SCAF8", "SUPT6H", "MED1", "PWWP2A", "MED28", "CDK12", "MED20", "MED8", "MED22", "CCNT1")
GOBP_WOUND_HEALING	0.311688	0.602186	0.0678338	0.574644	1.01154	243	c("APOE", "GNAS", "RAB3A", "PPIA", "SYT11", "STXBP1", "PPP3CA", "DST", "RHOA", "PLPP3", "CHMP4B", "GNAQ", "VPS4A", "RAP2B", "CRK", "ARL8B", "XBP1", "DMTN", "PTEN", "ILK", "DDR1", "DGKZ", "SLC7A11", "SHH", "SRSF6", "ADIPOR2", "HIF1A", "CPB2", "AK3", "MTOR", "GNA12", "PTK2", "HRAS", "USF1", "AJAP1", "FGFR1OP2", "DGKB", "DTNBP1", "LMAN1", "ITGB1", "METAP1", "PDGFRA", "PLEC", "FUNDC2", "KANK1", "NFE2L2", "ANXA5", "DGKD", "DGKE", "ANXA6", "IL6ST", "GGCX", "EMILIN1", "CHMP2B", "TMEFF2", "F3", "STXBP3",
FBLN1, "FLNA", "CHMP1B", "VCL", "ARFGEF1", "CHMP1A", "PTPN6", "LNPK", "PLAT")
GOBP_POSITIVE_REGULATION_OF_NEURON_DIFFERENTIATION	0.410589	0.688919	0.0546808	0.596171	1.0116	54	c("MAP1B", "EIF4G1", "RHOA", "ZEB1", "NRCAM", "GPRC5B", "SHOC2", "TCF4", "NCOA1", "MMD", "MMD2", "ARHGEF2", "BRINP2", "NEUROG1", "TCF12", "SH3GL3", "IMPACT", "NAP1L2", "BEND6", "SIN3A", "RNF112", "ETV5", "TCF3", "TRIM32")
GOBP_NEGATIVE_REGULATION_OF_EPITHELIAL_CELL_PROLIFERATION	0.373626	0.654283	0.0590955	0.588639	1.01162	84	c("APOE", "ATP5F1A", "SCG2", "MAGED1", "ZEB1", "DLG1", "FLCN", "WDR77", "CPB2", "STK11", "NFIB", "SOX2", "PHB2", "PTPRK", "TRIM24", "MED1", "STAT1", "DAB2IP", "PTPRM", "FLT1", "MTSS1", "KDF1", "SULF1", "CAV1", "KLF9")
GOBP_ESTABLISHMENT_OF_RNA_LOCALIZATION	0.36963	0.650839	0.0596037	0.586447	1.01164	98	c("HNRNPA1", "YBX1", "QKI", "HNRNPA2B1", "G3BP2", "TOMM20", "CKAP5", "CPSF6", "RAN", "ZC3H11A", "SSB", "CASC3", "NUP93", "XPO1", "AKAP8L", "KPNB1", "TSC1", "ALKBH5", "RTRAF", "SRSF1", "NUP88", "FMR1", "KHDRBS1", "XPOT", "THOC5", "NCBP1", "CETN2", "IWS1", "SMG6", "THOC7", "SUPT6H", "PHAX", "SMG5", "SETD2", "BICD2", "MCM3AP", "NUP153", "SEC13", "LRPPRC", "XPO5", "NUP58", "RBM8A", "SLBP", "NUP50", "ATXN2", "UPF2", "NUTF2", "GLE1", "RFTN2", "HSF1")
GOBP_CHROMOSOME_CONDENSATION	0.426573	0.703126	0.052913	0.619801	1.01178	25	c("H1-2", "BAZ1B", "AKAP8L", "H1-0", "NCAPH2", "SMC5", "AIFM1", "CHMP1A")
GOBP_REGULATION_OF_MUSCLE_CONTRACTION	0.366633	0.648615	0.0599892	0.588302	1.01185	88	c("CALM2", "CALM3", "HSP90AA1", "ATP2B1", "SOD1", "ANK2", "RHOA", "SLC8A1", "PRKACA", "RYR2", "DLG1", "CHGA", "PDE4B", "C12orf57", "CAMK2D", "GSTO1", "FGF13", "CACNB1", "ORMDL3", "PDE4D", "PPP1R12B", "ADORA2B", "ANXA6", "DAPK3", "ENO1", "ADORA1", "KCNA1", "GUCY1A1", "CHRM3", "KCNB2", "P2RX4", "CAV1", "TMEM38A", "ADRA1A")
GOBP_NEGATIVE_REGULATION_OF_SECRETION	0.367632	0.64987	0.0598603	0.586901	1.012	97	c("APOE", "VSNL1", "GABBR1", "SYT11", "PPP3CA", "PFKL", "ATP9A", "CHGA", "SYT4", "RAP1A", "STK39", "CD200", "SERGEF", "CRY2", "FMR1", "PDE8B", "NEUROG1", "SNCA", "MAOB", "GNAZ", "RAB11FIP5", "CBARP", "PTPN11", "HMGCR", "HADH", "STXBP3", "RAP1B", "RHBDF1", "MIDN", "ADORA1", "RABGEF1", "JAGN1", "VPS4B", "FRMD4A", "VAMP3")
GOBP_TUMOR_NECROSIS_FACTOR_SUPERFAMILY_CYTOKINE_PRODUCTION	0.364635	0.64712	0.0602484	0.587893	1.01208	91	c("CLU", "HMGB1", "GSTP1", "SYT11", "RAD21", "ILRUN", "SELENOK", "ZBTB20", "BTK", "PIK3R1", "ARHGEF2", "HDAC2", "VSIR", "SIRPA", "DDT", "TRIM27", "NFKBIL1", "PTPN11", "SELENOS", "STAT3", "ARFGEF2", "PSEN1", "CD47", "ARG2", "PTPN6")
GOBP_TOR_SIGNALING	0.365634	0.647868	0.0601186	0.58535	1.01216	105	c("YWHAG", "TSSK6", "AKT3", "RBX1", "OTUD5", "UBE2N", "PRKACB", "CSNK1A1", "PRKACA", "USP7", "OTUB1", "FBXO9", "SESN3", "UBE3A", "FLCN", "MAPK3", "RRAGA", "GPR137", "RRAGB", "NPC1", "NPRL2", "HIF1A", "KLHL22", "MTOR", "TSC1", "STK11", "GNA12", "LAMTOR3", "LARP1", "USP4", "WDR24", "UBR1", "PIP4P1", "UBE2W", "TIPRL", "RELN", "TELO2", "ARMH4", "TBK1", "SEC13", "CCDC88A", "GPR155", "YWHAZ", "CASTOR2", "DEPTOR", "NLK", "RICTOR", "RRAGD", "NUAK1", "SYAP1", "ATXN3", "FNIP2", "MIOS", "LIPA", "ZMPSTE24",
DDIT4, "MAPKAPK5")
GOBP_RESPONSE_TO_ALKALOID	0.377622	0.658712	0.0585938	0.594594	1.01224	61	c("HSP90AA1", "SLC1A2", "SLC1A3", "SLC8A1", "SLC6A1", "RYR2", "DHX15", "UQCRC1", "ELAVL4", "PPP1R9B", "HDAC2", "CDK5", "BCL2L1", "EFTUD2", "DNMT3A", "MECP2", "PPP1R1B", "SLC1A1", "HOMER1", "HOMER2", "SETD2", "PPP5C", "PDCD4", "SRSF9", "PPP2R2A")
GOBP_REGULATION_OF_CELL_SUBSTRATE_ADHESION	0.352647	0.637948	0.0618406	0.580662	1.01251	141	c("THY1", "RAC1", "CDC42", "WDPCP", "ARPC2", "GPM6B", "RHOA", "PTPRA", "DUSP3", "SPOCK2", "FAM107A", "CRK", "EDIL3", "DMTN", "PTEN", "ILK", "DDR1", "C1QBP", "GSK3B", "PPM1F", "SPOCK1", "PIK3R1", "UTRN", "TSC1", "ACTN4", "NF2", "PTK2", "ADAM15", "ARHGEF7", "HSD17B12", "CORO2B", "AJAP1", "ARL2", "KANK1", "CRKL", "RCC2", "RIN2", "EFEMP2", "DAPK3", "EMILIN1", "SLK", "FBLN1", "FLNA", "AP1AR", "VCL", "PREX1", "MYADM", "ATXN3", "DOCK1")
GOBP_ANTIGEN_PROCESSING_AND_PRESENTATION_OF_EXOGENOUS_ANTIGEN	0.425574	0.703126	0.0530213	0.620255	1.01252	25	c("CTSD", "AP3D1", "CTSV", "CTSF", "LGMN", "MFSD6", "PSME1", "LNPEP", "HLA-A")
GOBP_NEGATIVE_REGULATION_OF_TRANSFERASE_ACTIVITY	0.357642	0.640533	0.0611693	0.58018	1.0126	149	c("APOE", "RPS7", "EIF4A2", "CAMK2N1", "THY1", "YWHAG", "RPL5", "GSTP1", "PPIA", "DNAJA1", "RPL23", "SORL1", "PRKAR1A", "HNRNPU", "MAPK8IP1", "SLC8A1", "PDPK1", "DUSP3", "APC", "GNAQ", "AGT", "MACROH2A1", "SPRED1", "PTEN", "ADARB1", "WARS1", "DBNDD2", "NPRL2", "GSK3B", "BAG5", "PPM1F", "HEXIM1", "CHP1", "TAF7", "RTRAF", "VPS25", "ADAR", "SNCA", "GSKIP", "SRCIN1", "DTNBP1")
GOBP_NEGATIVE_REGULATION_OF_TOR_SIGNALING	0.38961	0.670763	0.0571259	0.598635	1.01268	50	c("YWHAG", "TSSK6", "UBE2N", "PRKACB", "PRKACA", "USP7", "SESN3", "UBE3A", "FLCN", "MAPK3", "NPC1", "NPRL2", "HIF1A", "TSC1", "STK11", "WDR24", "UBR1", "UBE2W", "TBK1", "SEC13", "YWHAZ", "CASTOR2", "DEPTOR", "NLK", "NUAK1", "ATXN3", "MIOS", "DDIT4", "MAPKAPK5", "GSK3A", "PRKAA1", "EPM2A")
GOBP_CD4_POSITIVE_ALPHA_BETA_T_CELL_ACTIVATION	0.394605	0.67368	0.05653	0.597107	1.0128	53	c("HMGB1", "NDFIP1", "CD81", "ITCH", "RC3H2", "CBFB", "MTOR", "STOML2", "RORA", "VSIR", "CD83", "STAT3", "RC3H1", "SOCS5", "ARG2")
GOBP_REGULATION_OF_CILIUM_ASSEMBLY	0.380619	0.661883	0.0582216	0.595762	1.01285	58	c("SEPTIN7", "WDPCP", "KCTD17", "SDCCAG8", "HAP1", "GSK3B", "ATMIN", "GDI2", "DZIP1", "EVI5", "IFT20", "TBC1D5", "TAPT1", "ODF2", "TBC1D24", "LPAR1", "LIMK2", "TBC1D10B", "TCHP", "ATG3", "CDK10", "CCDC88A", "DYNC2LI1", "TBC1D22A", "TBC1D17")
GOBP_CELL_DIVISION	0.283716	0.572704	0.0725352	0.57258	1.01287	364	c("CALM2", "CALM3", "SPTBN1", "STMN1", "TUBA1B", "ARF1", "DCTN1", "YBX1", "SEPTIN7", "SEPTIN6", "PAFAH1B1", "KIF2C", "CLTC", "CDC42", "SEPTIN5", "HNRNPU", "PPP1CB", "DYNC1H1", "ACTR2", "RHOA", "RAB11FIP4", "RAD21", "SEPTIN8", "ANAPC5", "SEPTIN2", "CHMP4B", "APC", "CSNK1A1", "CKAP5", "PPP1CC", "VPS4A", "CDK14", "BUB3", "SPIRE1", "MAPRE2", "RAN", "ARL3", "IST1", "ARL8B", "EXOC3", "NUDC", "CUL7", "ACTR3", "BECN1", "FLCN", "ZZZ3", "GOLGA2", "MAPRE3", "ZNF207", "ARL8A", "SHH", "CLTA", "KLHL22", "PIN1",
TADA3, "STAMBP", "ARHGEF2", "SPECC1L", "DIXDC1", "CDC16", "SPART", "TXNIP", "EXOC4", "CAT", "EVI5", "TACC1", "PIK3C3", "ANAPC7", "GNAI1", "UBE2S", "NR3C1", "CDK5", "FGF13", "BCL2L1", "CETN2", "CINP", "SOX5", "PPP1CA", "TSG101", "PLEC", "EXOC2", "RAB35", "USP39", "SMC1A", "ANLN", "KIF2A", "ZBTB16", "CDC123", "SETD2", "NUMB", "MAPRE1", "PARD3", "USP37", "RALA", "RCC2", "KLHDC8B", "SIRT2", "NEK9", "SKA3", "SMC5", "WASL", "NAP1L2", "PDXP", "TADA2A", "KLHL13", "FZR1", "WASHC5", "CHMP2B", "SPOUT1", "PDS5A",
YTHDF2, "INO80", "TXNL4A", "PIK3R4", "RNF8", "WDR5", "CCND2", "CDK20", "PDS5B", "SPICE1", "CCNT1", "FSD1", "CHMP1B", "UNC119", "PRPF40A", "LIG3", "VRK1", "CHMP1A", "USP16", "MAP9", "CCNG1", "EXOC7", "KAT2A", "YEATS2", "ACTR8", "ARF6", "VPS4B", "KDF1", "SNX18", "NEK4", "DYNC1LI1", "ETV5", "BCAR1", "TENT4B", "MARK4", "CHFR", "SMC3", "KLHL42", "RALB", "FGF1")
GOBP_CARDIAC_CELL_DEVELOPMENT	0.390609	0.671968	0.057006	0.598371	1.01299	51	c("HNRNPU", "SLC8A1", "MAP2K4", "AKAP6", "NEBL", "MTOR", "BMPR1A", "PRICKLE1", "PDGFRA", "PLEC", "CXADR", "LARGE1", "PDCD4", "LMNA")
GOBP_MITOTIC_SISTER_CHROMATID_SEGREGATION	0.357642	0.640533	0.0611693	0.585702	1.01309	106	c("PPP2R1A", "KIF2C", "HNRNPU", "RHOA", "DCTN2", "RAD21", "ANAPC5", "IK", "CHMP4B", "APC", "VPS4A", "XRCC3", "BUB3", "RAN", "NUDC", "BECN1", "BAZ1B", "GOLGA2", "ZNF207", "KLHL22", "TUBG2", "AKAP8L", "KPNB1", "CDC16", "KAT5", "ANAPC7", "PRICKLE1", "LSM14A", "SMC1A", "KIF2A", "MAPRE1", "CHAMP1", "NCAPH2", "CHMP2B", "INO80", "ARHGEF10", "SPICE1", "FLNA", "CHMP1B", "CHMP1A", "MAP9", "CEP97", "VPS4B", "DYNC1LI1", "PINX1")
GOBP_LIPID_OXIDATION	0.366633	0.648615	0.0599892	0.59142	1.01311	74	c("ACAA2", "ECHS1", "PHYH", "AUH", "ADIPOR2", "HADHA", "LONP2", "IVD", "CRAT", "ADH5", "ACAD10", "ACAA1", "PEX5", "ACAT2", "ABCD3", "APPL2", "DECR1", "HADH")
GOBP_RESPONSE_TO_ACID_CHEMICAL	0.355644	0.639761	0.0614364	0.587762	1.01313	95	c("SLC1A2", "RBX1", "TOMM20", "HNRNPD", "ZEB1", "TAF9", "SESN3", "GRIN1", "XBP1", "FYN", "RRAGA", "RRAGB", "KLHL22", "ATP2B4", "BCL2L2", "MTOR", "CPEB4", "LRP11", "LAMTOR3", "PPP1R9B", "NSMF", "UBR1", "BCL2L1", "DNMT3A", "PDGFRA", "PLEC", "SLC7A5", "AMIGO1", "GCLC", "ALAD", "CPEB1", "IPO5", "PCNA", "ASS1", "HMGCS2", "CASTOR2", "AIFM1", "RRAGD", "HPCA", "PKD2")
GOBP_SMALL_MOLECULE_CATABOLIC_PROCESS	0.297702	0.586175	0.0701132	0.576112	1.0133	233	c("APOE", "PFKM", "BCKDHA", "PFKL", "GOT1", "OXCT1", "ACAA2", "LPIN2", "ECHS1", "AIG1", "AKR1A1", "PHYH", "AUH", "GAD1", "PFKFB2", "DLD", "HADHA", "ATP2B4", "HEXA", "LONP2", "NAGK", "DLST", "IVD", "CRAT", "SLC25A44", "DDAH1", "ASRGL1", "ADH5", "HAGH", "ACAD10", "ACAA1", "KYAT3", "HMGCLL1", "TKFC", "PEX5", "FOXK2", "ESD", "ACAD8", "DBT", "ACAT2", "ABCD3", "KYAT1", "HIBADH", "DERA", "GLS2", "DECR1", "ALDH6A1", "MCCC1", "FAAH", "PDXP", "SLC16A1", "HADH", "FUT9", "ENO1", "DPYD", "ARG2", "NUDT1", "CBS",
PCCB, "GLB1", "CDADC1", "ETFA", "HMGCL", "ABHD2", "DDAH2", "FUT4", "BLMH", "CRYM", "SHMT2", "ECI2", "CDO1", "ADA", "IRS2", "GSK3A")
GOBP_ORGANIC_ACID_TRANSMEMBRANE_TRANSPORT	0.358641	0.640533	0.0610364	0.586896	1.01332	100	c("SLC1A2", "SLC1A3", "SLC2A1", "MPC2", "SLC7A11", "ABCC5", "SLC25A11", "LRRC8A", "SLC25A18", "SLC1A4", "SLC7A7", "SLC23A2", "SLC38A10", "SLC27A5", "ITGB1", "SLC38A3", "SLC38A1", "SLC1A1", "SLC7A5", "ABCD3", "SLC25A29", "SLC25A26", "SLC16A1", "SLC5A6", "PSEN1", "SLC7A10", "ACSL1", "SLC6A8", "SLC7A1", "SLC6A9", "SLC6A15", "GRM1", "SLC25A32", "SLC16A7", "SLC6A20", "SLC36A1")
GOBP_NEGATIVE_REGULATION_OF_VIRAL_PROCESS	0.385614	0.666439	0.0576091	0.597505	1.01348	53	c("PPIA", "SRPK2", "UBP1", "HEXIM1", "TNIP1", "OASL", "SNX3", "MPHOSPH8", "ILF3", "TRIM27", "STAT1", "C18orf25", "SRPK1", "INPP5K", "MORC2", "ZNFX1", "IFIT1", "MID2", "TRIM32", "TRIM13")
GOBP_PEPTIDYL_TYROSINE_MODIFICATION	0.342657	0.628999	0.0632191	0.581019	1.01353	146	c("PPP2R1A", "PRNP", "PLPP3", "ABI2", "GPRC5B", "RAP2B", "AGT", "DMTN", "FYN", "MAPK3", "DDR1", "BTK", "PPP2R5B", "ARHGEF2", "MTOR", "GRM5", "NF2", "VPS25", "PTK2", "ABI1", "ADNP", "DYRK1A", "HDAC2", "SRCIN1", "PDGFRA", "TSG101", "HAX1", "RELN", "PTPN11", "OSBP", "SNX6", "IL6ST", "YES1", "PTPN2", "SOCS5", "UNC119", "RICTOR", "PTPN6", "FLT1", "IL34", "CLK1", "EFEMP1", "PAK2", "SH3BP5L", "ANGPT1", "FER", "HSF1", "CAV1", "CLK4", "ZGPAT", "CLK2", "HTR2A", "EPHA7", "KITLG")
GOBP_POSITIVE_REGULATION_OF_POST_TRANSLATIONAL_PROTEIN_MODIFICATION	0.357642	0.640533	0.0611693	0.585253	1.01358	111	c("UBB", "HSPA5", "NDFIP1", "RBX1", "OGT", "SAE1", "VCP", "UBQLN1", "UBE2N", "FAM107A", "STUB1", "MTA1", "MARCHF7", "SF3B1", "UBE3A", "PTEN", "BAZ1B", "GSK3B", "PIN1", "HSPBP1", "TNIP1", "DCUN1D4", "XIAP", "UBE2V1", "KANSL1", "NDFIP2", "PIAS1", "PEF1", "UBE2S", "NELFE", "PRICKLE1", "PHF23", "BAZ2A", "DCUN1D1", "BIRC2", "COMMD1", "FZR1", "FANCM", "WDR5", "FBXO33", "NSMCE3", "WBP1L", "DCUN1D5", "HDAC4", "ANGPT1", "BTRC", "CAV1", "RASD2", "NELFA", "CHFR")
GOBP_TRNA_METABOLIC_PROCESS	0.354645	0.638988	0.0615707	0.583619	1.01363	122	c("NARS1", "DDX1", "KTI12", "KARS1", "WARS1", "GRSF1", "TRMT10C", "SSB", "TARS3", "ALKBH1", "RTCB", "ELP3", "TRIT1", "EPRS1", "MARS1", "DARS1", "RTRAF", "ELP5", "ELP2", "EXOSC10", "EXOSC7", "FARSB", "OSGEP", "ELP1", "WDR6", "URM1", "TRMT1L", "GTF3C4", "TRMT9B", "ELAC1", "CARS2", "IARS2", "GTF3C6", "THUMPD3", "METTL8", "FARS2", "GTF3C2", "METTL2B", "MOCS3")
GOBP_LYSOSOMAL_TRANSPORT	0.35964	0.641807	0.0609039	0.588545	1.01371	93	c("CLU", "PSAP", "VPS52", "SORL1", "VCP", "GPRASP1", "CHMP4B", "VPS4A", "ARL8B", "AP1G1", "BECN1", "AP3D1", "VPS41", "SORT1", "NPC1", "VPS11", "GAK", "AP3M1", "HGS", "VPS53", "PIK3C3", "UBXN6", "ATP13A2", "VPS16", "TSG101", "LAMP2", "VPS51", "VPS39", "PXK", "HOOK3", "CACNG7", "GGA3", "M6PR", "SNAPIN", "FHIP1B", "SNX27", "VPS33A", "EPG5", "ALS2", "CHMP2B", "PIK3R4", "CHMP1B", "CHMP1A", "PCDHGA3", "CACNG8", "TGFBRAP1", "VPS4B", "ZFYVE16", "CCDC91", "TRAK1", "LIPA", "IGF2R", "TMEM106B", "EHD3")
GOBP_TUMOR_NECROSIS_FACTOR_MEDIATED_SIGNALING_PATHWAY	0.372627	0.653043	0.0592219	0.59547	1.01373	61	c("GSTP1", "EIF5A", "ILK", "RRAGA", "UBE2K", "XIAP", "ACTN4", "NFKBIA", "COMMD7", "GPS2", "NAIP", "BIRC2", "STAT1", "PTPN2", "TRAF3IP2", "PELI3", "MAPKAPK2", "TRAF3", "TRIM32")
GOBP_POSITIVE_REGULATION_OF_TOR_SIGNALING	0.391608	0.672656	0.0568864	0.603041	1.01376	43	c("AKT3", "RBX1", "OTUD5", "CSNK1A1", "OTUB1", "FLCN", "RRAGA", "GPR137", "RRAGB", "KLHL22", "LAMTOR3", "USP4", "WDR24", "PIP4P1", "RELN", "TELO2", "TBK1", "SEC13", "GPR155", "RICTOR", "RRAGD", "FNIP2", "MIOS")
GOBP_SISTER_CHROMATID_COHESION	0.404595	0.685005	0.0553643	0.611952	1.01385	33	c("PPP2R1A", "CTNNB1", "RAD21", "MACROH2A1", "PHB2", "CHTF8", "ESCO1", "SMC1A", "SMC5", "CTCF", "PDS5A", "NAA50", "HDAC8", "NAA10", "PDS5B")
GOBP_ENDOSOME_TO_LYSOSOME_TRANSPORT	0.393606	0.672998	0.0566484	0.597503	1.01386	54	c("VCP", "GPRASP1", "CHMP4B", "VPS4A", "ARL8B", "AP3D1", "VPS41", "SORT1", "VPS11", "UBXN6", "VPS16", "TSG101", "VPS39", "PXK", "HOOK3", "CACNG7", "M6PR", "SNAPIN", "FHIP1B", "SNX27", "VPS33A", "EPG5", "CHMP2B", "CHMP1B", "CHMP1A", "PCDHGA3", "CACNG8", "TGFBRAP1", "VPS4B", "TRAK1", "LIPA")
GOBP_POSITIVE_REGULATION_OF_PROTEIN_MODIFICATION_PROCESS	0.253746	0.543051	0.0782955	0.571987	1.01395	463	c("UBB", "HSP90AB1", "CALM2", "CALM3", "CLU", "HSP90AA1", "NPTN", "RAC1", "HSPA5", "NDFIP1", "PPIA", "PRNP", "RBX1", "OGT", "EIF4G1", "SAE1", "RHOA", "VCP", "UBQLN1", "UBE2N", "SQSTM1", "COPS8", "PDPK1", "PLPP3", "TAOK1", "CAMTA1", "PTPA", "FAM107A", "GPRC5B", "MAP2K4", "PFN2", "RAP2B", "MAPK1", "STUB1", "AGT", "ATF2", "MTA1", "MARCHF7", "SF3B1", "UBE3A", "ARRB1", "PTEN", "ILK", "PPP2R5D", "FYN", "FLCN", "MAPK3", "BAZ1B", "RAP1A", "UBE2K", "GOLGA2", "MAPRE3", "TNIK", "GSK3B", "PIN1", "MMD", "HSPBP1",
MAP3K10, "ATP2B4", "DIP2B", "MMD2", "TNIP1", "PPP1R7", "ARHGEF2", "MTOR", "CHP1", "GRM5", "DCUN1D4", "STK11", "XIAP", "RB1CC1", "GNA12", "UBE2V1", "RAB3GAP1", "PTK2", "SLCO3A1", "KANSL1", "SASH1", "NDFIP2", "ABI1", "IP6K2", "HRAS", "ADNP", "DYRK1A", "CAB39", "PIAS1", "FMR1", "CACUL1", "PEF1", "KAT5", "HDAC2", "PHB2", "NTRK3", "MAP3K12", "CAMK1", "NSMF", "CLIP3", "TPD52L1", "SNCA", "UBE2S", "PPP1R12A", "DDRGK1", "CAMKK1", "SRCIN1", "NELFE", "DTNBP1", "TAB1", "PRICKLE1", "MAGI2", "CREBL2", "HAX1",
PHF23, "BAZ2A", "MOB2", "PRKAG1", "ATG7", "LIMK2", "RELN", "DCUN1D1", "TELO2", "CRKL", "PTPN11", "BIRC2", "PKD1", "COMMD1", "PPP1R15A", "SEMA7A", "TBK1", "DAB2IP", "MAP4K2", "OSBP", "TAB2", "IL6ST", "YES1", "NDN", "CCDC88A", "FZR1", "PSEN1", "ALS2", "AMBRA1", "FANCM", "SPPL3", "ACVR2A", "WDR5", "CCND2", "CEP295", "BAG4", "ASPSCR1", "RASSF2", "KRAS", "FBXO33", "XRCC5", "FBH1", "UNC119", "ADORA1", "RICTOR", "NSMCE3", "SMYD3", "SLC8A2", "WBP1L", "DCUN1D5", "FLT1", "IL34")
GOBP_REGULATION_OF_PROTEIN_EXPORT_FROM_NUCLEUS	0.420579	0.69889	0.0535669	0.620023	1.01413	26	c("YWHAE", "PRKACA", "PPM1A", "GSK3B", "UHMK1", "XPO1", "RANGAP1", "CAMK1", "CDK5", "PTPN11", "ANP32B", "RBM22", "MDM2", "CTDSPL2", "DNAJC27", "SIRT7")
GOBP_ALPHA_BETA_T_CELL_DIFFERENTIATION	0.381618	0.662081	0.0580984	0.596908	1.01416	57	c("HMGB1", "RHOA", "RC3H2", "ATF2", "AP3D1", "SHH", "CBFB", "MTOR", "RORA", "CD83", "ZBTB16", "STAT3", "RC3H1", "SOCS5")
GOBP_POSITIVE_REGULATION_OF_PROTEIN_MODIFICATION_BY_SMALL_PROTEIN_CONJUGATION_OR_REMOVAL	0.342657	0.628999	0.0632191	0.588437	1.01423	96	c("UBB", "HSPA5", "NDFIP1", "RBX1", "SAE1", "VCP", "UBQLN1", "UBE2N", "FAM107A", "STUB1", "MTA1", "MARCHF7", "UBE3A", "PTEN", "GSK3B", "PIN1", "HSPBP1", "TNIP1", "DCUN1D4", "XIAP", "UBE2V1", "NDFIP2", "PIAS1", "PEF1", "UBE2S", "PRICKLE1", "PHF23", "DCUN1D1", "BIRC2", "COMMD1", "FZR1", "FANCM", "FBXO33", "NSMCE3", "WBP1L", "DCUN1D5", "HDAC4", "ANGPT1", "BTRC", "CAV1", "RASD2", "CHFR")
GOBP_NEGATIVE_REGULATION_OF_INTRACELLULAR_TRANSPORT	0.38961	0.670763	0.0571259	0.608802	1.01444	36	c("GDI1", "MAP1B", "CRYAB", "DMTN", "RANGAP1", "CHP1", "SNX3", "CDK5", "LMAN1", "ERLEC1", "INSIG1", "NUP153", "SNX12", "BAG4", "INPP5K", "ANGPT1", "UBAC2")
GOBP_POSITIVE_REGULATION_OF_CYTOSKELETON_ORGANIZATION	0.351648	0.637168	0.0619763	0.586998	1.0145	103	c("STMN2", "RAC1", "DCTN1", "MAP1B", "CDC42", "ARPC2", "DYNC1H1", "RHOA", "NCKAP1", "ABI2", "CKAP5", "WDR1", "PFN2", "PFN1", "PFDN2", "GRB2", "DLG1", "FCHSD2", "PDE4DIP", "PPM1F", "MTOR", "WASF3", "NAV3", "NF2", "CDK5R1", "CYFIP1", "ARL2", "CRACD", "LPAR1", "MECP2", "TRIM27", "MAPRE1", "PDXP", "CCDC88A", "CD47", "ARHGEF10", "CEP295", "BAG4", "SLAIN2", "FLNA", "CDC42EP4", "RICTOR", "ARF6", "ARHGEF10L", "VPS4B", "MTSS1")
GOBP_ENDOTHELIAL_CELL_APOPTOTIC_PROCESS	0.407592	0.686971	0.0550211	0.613528	1.01451	32	c("SCG2", "PDPK1", "PLCG1", "NFE2L2", "DAB2IP", "PDCD4", "ANGPT1")
GOBP_NEGATIVE_REGULATION_OF_SMALL_MOLECULE_METABOLIC_PROCESS	0.372627	0.653043	0.0592219	0.596365	1.01452	60	c("APOE", "SOD1", "DKK3", "PRKACA", "USP7", "FLCN", "ATP2B4", "PGP", "STAT3", "INSIG1", "NFKB1", "APPL2", "ERLIN2", "SCAP", "KAT2A", "WDTC1", "HDAC4", "DDIT4", "CLK2", "GSK3A")
GOBP_MULTICELLULAR_ORGANISMAL_LEVEL_CHEMICAL_HOMEOSTASIS	0.378621	0.659942	0.0584693	0.605414	1.01458	40	c("AQP4", "PRKACB", "AKAP11", "PRKACA", "PICALM", "BTBD9", "MLLT6", "SLC11A2", "EXT2", "INPP5K", "FBXL5", "LIPA")
GOBP_TISSUE_MIGRATION	0.320679	0.607019	0.0664364	0.580375	1.0146	169	c("APOE", "ATP5F1A", "HMGB1", "RAC1", "SCG2", "GPI", "AKT3", "WDPCP", "RTN4", "RHOA", "PDPK1", "PLPP3", "ARHGAP5", "ZEB2", "PFN2", "MAPRE2", "PFN1", "AGT", "EMC10", "SPRED1", "PTEN", "HIF1A", "ATP2B4", "PPM1F", "MTOR", "AAMP", "LGMN", "PTK2", "SASH1", "PLCG1", "DNAJA4", "GLIPR2", "ITGB1", "NUS1", "MECP2", "KANK1", "ANLN", "NFE2L2", "PTPN11", "ADGRB1", "STAT1")
GOBP_REGULATION_OF_ENDOTHELIAL_CELL_MIGRATION	0.33966	0.627603	0.0636424	0.588721	1.01472	96	c("APOE", "ATP5F1A", "HMGB1", "RAC1", "GPI", "AKT3", "RHOA", "PDPK1", "PLPP3", "AGT", "EMC10", "SPRED1", "HIF1A", "ATP2B4", "AAMP", "LGMN", "PTK2", "SASH1", "PLCG1", "DNAJA4", "NUS1", "MECP2", "NFE2L2", "ADGRB1", "DAB2IP", "RIN2", "PTPRM")
GOBP_REGULATION_OF_PLASMA_LIPOPROTEIN_PARTICLE_LEVELS	0.368631	0.650839	0.0597318	0.601711	1.01478	47	c("APOE", "PRKACB", "PRKACA", "AGT", "PLTP", "ABCG1", "EHD1", "ABCA1", "VLDLR", "NCEH1")
GOBP_CELL_MATURATION	0.346653	0.632199	0.0626618	0.589549	1.0148	90	c("PPP2R1A", "MTCH1", "CTNNB1", "NRCAM", "PRKACA", "BFSP1", "TUSC2", "WDR77", "HIF1A", "FEM1B", "DLD", "CBFB", "BTK", "B4GALT6", "CNTNAP2", "RFX3", "B4GALT5", "ACTL6B", "MECP2", "KCNIP2", "SIRT2", "ZBTB7A", "WASHC5", "YTHDF2", "BRD1", "CNTN2", "KCNQ3", "GDF11", "TDRKH")
GOBP_NEGATIVE_REGULATION_OF_RESPONSE_TO_WOUNDING	0.376623	0.65748	0.0587186	0.597994	1.01498	55	c("APOE", "SPP1", "CRK", "PTEN", "PTPRS", "CERS2", "CPB2", "USF1", "AJAP1", "PDGFRA", "STAT3", "TNR")
GOBP_DOPAMINE_SECRETION	0.408591	0.687622	0.0549074	0.614702	1.01498	31	c("SYT1", "GABBR1", "SYT11", "SYT4", "KPNA4", "SNCA", "KCNA2", "DTNBP1", "SYT5")
GOBP_ENDOTHELIAL_CELL_MIGRATION	0.342657	0.628999	0.0632191	0.583989	1.01502	124	c("APOE", "ATP5F1A", "HMGB1", "RAC1", "SCG2", "GPI", "AKT3", "RHOA", "PDPK1", "PLPP3", "ZEB2", "AGT", "EMC10", "SPRED1", "HIF1A", "ATP2B4", "AAMP", "LGMN", "PTK2", "SASH1", "PLCG1", "DNAJA4", "ITGB1", "NUS1", "MECP2", "NFE2L2", "ADGRB1", "STAT1", "DAB2IP", "RIN2")
GOBP_GLIOGENESIS	0.280719	0.5693	0.0730744	0.578443	1.01504	203	c("CLU", "PLP1", "CNP", "CNTN1", "CTNNB1", "PAFAH1B1", "SOD1", "VIM", "GPM6B", "RTN4", "RHOA", "PLPP3", "WDR1", "PPP1CC", "ZEB2", "MAPK1", "PTEN", "ILK", "MAPK3", "ID4", "CERS2", "PPP3R1", "SHH", "MAG", "B4GALT6", "MTOR", "PENK", "ATP1B2", "WASF3", "ID2", "CNTNAP1", "NF2", "SRSF1", "CDK5R1", "OLIG1", "NFIB", "SOX2", "HDAC2", "NCAN", "PHGDH", "NR3C1", "CDK5", "METTL3", "B4GALT5", "LPAR1", "PLEC", "MECP2", "SLC7A5", "RELN", "CRKL", "PTPN11", "TENM4", "STAT3", "PARD3", "HDAC1", "GPR37L1", "DAB2IP",
SIRT2, "IL6ST", "LARGE1", "NDN", "PSEN1", "TNFRSF21", "MMP24", "SKI", "ARHGEF10", "KRAS", "PALS1", "CNTN2", "NFIA", "NDRG1", "CDK5R2", "IL34", "NAB1", "RNF112", "HAPLN4", "ETV5", "LAMB1", "P2RX4", "TTC21B", "MIOS")
GOBP_DETECTION_OF_LIGHT_STIMULUS	0.380619	0.661883	0.0582216	0.603108	1.0151	44	c("GNAQ", "ROM1", "CACNB4", "GNA11", "GRK4", "CDS1", "CCDC66", "UNC119", "RDH11")
GOBP_INFLAMMATORY_RESPONSE	0.233766	0.522194	0.0826646	0.573454	1.0152	405	c("APOE", "CLU", "RPS19", "PLP1", "PJA2", "CAMK2N1", "HMGB1", "RAC1", "NDFIP1", "GSTP1", "LIAS", "SCG2", "SYT11", "SOD1", "CAMK1D", "CD81", "SNX4", "CSNK1A1", "GPRC5B", "ZEB2", "ITCH", "NR1D2", "TMED2", "AGT", "PNMA1", "TUSC2", "KARS1", "FYN", "TAC1", "ADCY1", "STK39", "CD200", "HIF1A", "KPNA6", "NLRP7", "BTK", "TNIP1", "ATRN", "MTOR", "WDR83", "XIAP", "FNDC4", "RORA", "ABHD12", "NFKBIA", "SCYL1", "PLCG1", "ABCF1", "MGLL", "TXNIP", "GPS2", "PSMA1", "NAIP", "SNCA", "PBXIP1", "NR3C1", "SIRPA", "MKRN2",
ITGB1, "LRFN5", "DDT", "RBPJ", "CHST2", "NFE2L2", "ADORA2B", "PXK", "SELENOS", "BIRC2", "STAT3", "AREL1", "ARMH4", "NFKB1", "STAT5B", "SEMA7A", "APPL2", "NFX1", "TBK1", "DAB2IP", "NFKBIB", "CHST1", "SIRT2", "SNX6", "TAB2", "IL6ST", "LARGE1", "YES1", "PTPN2", "DAGLB", "PDCD4", "PSEN1", "SCYL3", "F3", "SOCS5", "TRAF3IP2", "CD47", "ASS1", "IRF3")
GOBP_POSITIVE_REGULATION_OF_LIPID_LOCALIZATION	0.364635	0.64712	0.0602484	0.596364	1.01526	61	c("APOE", "PRELID1", "SPP1", "SREBF2", "PLTP", "NFKBIA", "ABCG1", "GPS2", "PLIN3", "EHD1", "TMEM30A", "DENND5B", "ABCA1", "NFKB1", "ACSL1")
GOBP_FOREBRAIN_GENERATION_OF_NEURONS	0.392607	0.672998	0.0567672	0.611218	1.01532	34	c("UBB", "RHOA", "SLC4A10", "OGDH", "METTL3", "ZSWIM6")
GOBP_MYOBLAST_DIFFERENTIATION	0.362637	0.645615	0.0605093	0.595223	1.01546	64	c("DDX5", "SMARCA2", "SMARCC2", "SMARCD2", "AKIRIN1", "SHH", "SMARCD3", "KAT5", "SMARCC1", "LRRC8A", "PLCB1", "PRICKLE1", "ITGB1", "ACTL6B", "PLEC", "RBPJ", "HIF1AN", "IFRD1", "PLEKHM3")
GOBP_POSITIVE_REGULATION_OF_AUTOPHAGY	0.340659	0.628414	0.0635008	0.589113	1.01546	95	c("HMGB1", "VDAC1", "SLC25A5", "SNX4", "PIP4K2C", "SQSTM1", "ATG13", "CDK16", "PAFAH1B2", "OPTN", "SESN3", "BECN1", "FLCN", "MAPK3", "NPRL2", "GSK3B", "HIF1A", "MTDH", "CALCOCO2", "STK11", "RB1CC1", "RAB3GAP1", "ULK2", "ATG101", "ATG16L1", "WDR45", "KAT5", "VPS13D", "LARP1", "WDR24", "ORMDL3", "SETD2", "ATF6", "SNX30", "TBK1", "PIP4K2A", "AMBRA1", "DHRSX", "DEPTOR", "TRIM68")
GOBP_GERM_CELL_DEVELOPMENT	0.317682	0.604917	0.0668966	0.58134	1.01546	156	c("PPP2R1A", "TSSK6", "CTNNB1", "QKI", "PAFAH1B1", "SMARCA2", "VDAC3", "SPAG16", "STAU2", "PITHD1", "PRKACA", "AFF4", "RAN", "CELF4", "DNAH1", "WDR77", "DLD", "SBF1", "VPS13B", "MTOR", "STRBP", "MFSD14A", "GDF9", "STAU1", "DZIP1", "SMAD5", "KAT5", "DCAF13", "ZFP57", "ERCC1", "BCL2L1", "DNMT3A", "METTL3", "TTLL1", "ZBTB16", "KLC3", "SIRT2", "NDN", "FNDC3A", "CTCF", "WASHC5", "YTHDF2", "SLC9A8", "RNF8", "ZDBF2", "SRPK1", "CEP57", "FBXW11", "PCGF5", "JAM2", "TDRKH", "ACRBP", "MSH2", "TCP11", "CDYL",
FER, "PANK2", "ETV5", "BMPR1B", "ABHD2", "TDRD7", "TBPL1", "UBE2B", "CDKN1C", "RNF2", "ZFX", "MKKS", "HOOK1", "PIK3CA")
GOBP_RUFFLE_ASSEMBLY	0.393606	0.672998	0.0566484	0.617066	1.01557	29	c("RAC1", "WDPCP", "NDEL1", "PFN2", "PFN1", "HRAS", "CYFIP1", "SNX10", "COBL", "KANK1", "AIF1L", "RCC2", "BAG4", "NLGN1", "INPP5K", "ARF6", "P2RX4", "CAV1")
GOBP_T_CELL_RECEPTOR_SIGNALING_PATHWAY	0.358641	0.640533	0.0610364	0.594733	1.01558	66	c("THY1", "PRNP", "CD81", "UBE2N", "DUSP3", "MAPK1", "RC3H2", "FYN", "DGKZ", "PDE4B", "BTK", "STK11", "STOML2", "PLCG1", "HRAS", "KHDRBS1", "CACNB4", "PDE4D", "SLC39A6", "CRKL", "RC3H1", "PTPN2", "PSEN1", "TNFRSF21", "SPPL3", "HLA-A", "PTPN6")
GOBP_NUCLEAR_EXPORT	0.345654	0.631403	0.0628004	0.586638	1.01562	109	c("YWHAE", "HNRNPA1", "HNRNPA2B1", "CPSF6", "PRKACA", "PPM1A", "RAN", "ZC3H11A", "SSB", "AHCYL1", "CASC3", "GSK3B", "HSPA9", "UHMK1", "RANBP3", "NUP93", "XPO1", "RANGAP1", "EIF4E", "AKAP8L", "CHP1", "TSC1", "ALKBH5", "NUP88", "FMR1", "ATXN1", "KHDRBS1", "CAMK1", "XPOT", "THOC5", "ABCE1", "CDK5", "NCBP1", "IWS1", "SMG6", "THOC7", "SUPT6H", "PHAX", "MDN1", "CSE1L", "SMG5", "SETD2", "PTPN11", "PKD1", "MCM3AP", "NUP153", "XPO5", "RBM8A", "WASHC4", "ANP32B", "EIF6", "UPF2", "NUTF2", "RBM22", "GLE1", "SMURF1",
MDM2, "POM121C", "THOC3", "NMD3", "NUP155", "CTDSPL2", "THOC1", "CDKN1B", "STRADA", "DNAJC27", "DDX39A", "RBM15B", "SIRT7", "ENY2", "THOC6", "NCBP2")
GOBP_POSITIVE_REGULATION_OF_LIPASE_ACTIVITY	0.411588	0.68905	0.0545681	0.621026	1.01577	26	c("RHOA", "PDPK1", "GNAQ", "HRAS", "PHB2", "PDGFRA", "LPAR1", "ARL1", "FLT1", "ADRA1A", "HTR2A")
GOBP_STRIATED_MUSCLE_TISSUE_DEVELOPMENT	0.317682	0.604917	0.0668966	0.582528	1.01585	144	c("NDRG4", "FKBP1A", "CDC42", "PRKAR1A", "HNRNPU", "SLC8A1", "MAP2K4", "AKAP6", "RYR2", "NDUFV2", "SHH", "GJB6", "MTPN", "NEBL", "MTOR", "TSC1", "ID2", "PRMT1", "SMAD5", "LUC7L", "BMPR1A", "IFT20", "PRICKLE1", "ITGB1", "PDGFRA", "PLEC", "CXADR", "MED1", "RBPJ", "AKAP13", "TENM4", "IFRD1", "SIRT2", "LARGE1", "JARID2", "SKI", "LMNA")
GOBP_ORGANELLE_FISSION	0.261738	0.547116	0.0766747	0.576393	1.01587	262	c("UBB", "PPP2R1A", "KIF2C", "CDC42", "HNRNPU", "ACTR2", "RHOA", "DDB1", "DCTN2", "MFF", "RAD21", "ANAPC5", "EME1", "KLHDC3", "NDEL1", "RPL24", "IK", "CHMP4B", "APC", "CYRIB", "VPS4A", "XRCC3", "BUB3", "SPIRE1", "RAN", "NUDC", "CUL7", "PTEN", "ACTR3", "BECN1", "DDHD2", "BAZ1B", "GOLGA2", "ZNF207", "TOM1L2", "KLHL22", "TUBG2", "BAG6", "PIN1", "DNM1L", "C9orf78", "AKAP8L", "KPNB1", "OPA1", "CDC16", "DDHD1", "PPP1R9B", "NFIB", "KAT5", "DCAF13", "PHB2", "ANAPC7", "GDAP1", "NEUROG1", "UBE2S", "PHIP",
PLCB1, "PRICKLE1", "LSM14A", "TOP2B", "SMC1A", "ANLN", "KIF2A", "MAPRE1", "RALA", "CHAMP1", "KLHDC8B", "PEX11B", "SIRT2", "NCAPH2", "PDXP", "DAPK3", "FZR1", "WASHC5", "CHMP2B", "INO80", "FANCM", "ARHGEF10", "SPICE1", "ERCC4", "FLNA", "CHMP1B", "BROX", "NFIA", "FANCD2", "FOXJ3", "CHMP1A", "PEX19", "USP16", "MAP9", "MARCHF5", "TDRKH")
GOBP_SPINAL_CORD_DEVELOPMENT	0.381618	0.662081	0.0580984	0.598725	1.01594	54	c("DCTN1", "NEFL", "GIGYF2", "ADARB1", "PTPRS", "SHH", "EED", "SCYL1", "PHGDH", "LMO4", "MECP2", "RELN", "PKD1", "VLDLR", "SCYL3", "MDGA2", "GDF11", "PKD2")
GOBP_REGULATION_OF_GROWTH	0.241758	0.528993	0.0808589	0.574769	1.01602	348	c("APOE", "MAP2", "PPP2R1A", "GDI1", "SYT1", "MAP1B", "PAFAH1B1", "SOD1", "CDC42", "SMARCA2", "RTN4", "BLTP1", "EIF4G1", "CRYAB", "SPP1", "TKT", "NRCAM", "FAM107A", "OLFM1", "CLSTN3", "ITCH", "DNAJB2", "MEAF6", "AKAP6", "AGT", "IST1", "FHL1", "PTEN", "PTPRS", "DDR1", "EI24", "PPIB", "SYT4", "USP47", "PPT1", "GSK3B", "HIF1A", "KLHL22", "KAT7", "MAG", "CPNE6", "MTPN", "PPM1F", "SPOCK1", "CCDC85B", "DIP2B", "SHTN1", "RNF6", "ATRN", "MTOR", "SDCBP", "NEDD4L", "STK11", "GDF9", "LGMN", "CAMK2D", "ADAM15",
IP6K2, "ULK2", "SPART", "ADNP", "PPP1R9B", "JADE2", "RBBP7", "ARHGEF11", "BMPR1A", "DACT3", "SLC23A2", "ADAM10", "CDK5", "NCBP1", "CRABP2", "PLCB1", "FGF13", "DCAF1", "CYFIP1", "BCL2L1", "HDGFL2", "ZNF639", "TSG101", "PEX5", "MECP2", "RBPJ", "GOLGA4", "CRKL", "STAT3", "CACNG7", "CDKN2D", "STAT5B", "TCHP", "SEMA7A", "ST7L", "TTL", "RNF157", "TNR", "IFRD1", "FXN", "ITSN2", "RAB21", "CHPT1", "JARID2", "IGFBP7", "INO80")
GOBP_PEPTIDYL_LYSINE_MODIFICATION	0.331668	0.61998	0.0647943	0.583648	1.01614	129	c("MORF4L1", "MORF4L2", "CTNNB1", "SUMO2", "SET", "OGT", "SAE1", "TAF9", "SF3B1", "PIAS2", "HMG20A", "FLCN", "BAZ1B", "MSL1", "DMAP1", "SETD7", "BAG6", "KAT7", "RANGAP1", "DIP2B", "KIAA1586", "CSKMT", "KANSL1", "PIAS1", "KAT5", "HDAC2", "BRD8", "ZNF451", "NELFE", "SENP6", "BLOC1S1", "ACTL6B", "ESCO1", "MECP2", "TRIM27", "MSL3", "SETD2", "SMYD2", "SIRT2", "SMC5", "ASH2L", "CBX4", "ZMIZ2", "TADA2A", "WDR5", "UHRF2", "SETBP1", "NSMCE3", "SMYD3", "NFATC2IP", "KAT2A", "YEATS2", "HDAC4", "RASD2", "NELFA",
MDM2)
GOBP_REGULATION_OF_GLIOGENESIS	0.364635	0.64712	0.0602484	0.596899	1.01617	61	c("CTNNB1", "PPP1CC", "ID4", "CERS2", "SHH", "MAG", "MTOR", "ID2", "NF2", "HDAC2", "MECP2", "SLC7A5", "TENM4", "HDAC1", "GPR37L1", "SIRT2", "IL6ST", "SKI", "KRAS", "IL34", "RNF112", "ETV5")
GOBP_POSITIVE_REGULATION_OF_IMMUNE_RESPONSE	0.241758	0.528993	0.0808589	0.574871	1.01628	350	c("CLU", "HSP90AA1", "RPS19", "PJA2", "MATR3", "HMGB1", "THY1", "PRNP", "STXBP1", "CD81", "RTN4", "UBQLN1", "UBE2N", "SNX4", "PDPK1", "NONO", "DUSP3", "CSNK1A1", "CYRIB", "ITCH", "CADM1", "MAPK1", "RC3H2", "TYK2", "TP53BP1", "AP1G1", "GRB2", "XBP1", "ERBIN", "SFPQ", "PUM1", "KARS1", "PTPRS", "FYN", "C1QBP", "DGKZ", "HLA-B", "UBE2K", "KMT5B", "PDE4B", "BAG6", "BTK", "PSPC1", "HEXIM1", "PIK3R1", "TNIP1", "OASL", "STK11", "XIAP", "STOML2", "NAGK", "PTK2", "NFKBIA", "PLCG1", "HRAS", "NSD2", "UFD1", "GPS2",
PHB2, "KHDRBS1", "CACNB4", "NAIP", "NPLOC4", "PLEKHA1", "PDE4D", "PMS2", "SLC39A6", "TKFC", "LSM14A", "MED1", "NFKBIL1", "CRKL", "ADORA2B", "BIRC2", "NFKB1", "STAT5B", "APPL2", "TBK1", "DAB2IP", "SIRT2", "ECSIT", "IL6ST", "YES1", "GPR108", "RC3H1", "EPG5", "PTPN2", "PSEN1", "TNFRSF21", "SOCS5", "TRIM3", "USP15", "IPO5", "CD47", "IRF3", "SPPL3", "SLC15A2", "XRCC5", "RIF1", "AKIRIN2", "ZNRF1", "HLA-A", "RABGEF1", "PTPN6", "SIN3A", "PVR", "MFHAS1", "ZDHHC5", "MSH2", "PAK2", "ZBTB1", "MAPKAPK2", "ZNFX1",
BCAR1, "CAV1", "LIPA", "MARK4", "GAB2", "RASGRP1", "TRAF3", "XRCC6")
GOBP_DNA_DAMAGE_RESPONSE_SIGNAL_TRANSDUCTION_BY_P53_CLASS_MEDIATOR	0.374625	0.655011	0.0589694	0.608543	1.01639	37	c("DDX5", "RPL26", "MARCHF7", "SPRED1", "USP10", "MYO6", "DYRK1A", "KAT5", "SMYD2", "NDRG1", "ZNHIT1", "MDM2", "ZMPSTE24", "CDKN1B", "KMT5A", "HIPK2")
GOBP_NEGATIVE_REGULATION_OF_PHOSPHORUS_METABOLIC_PROCESS	0.25974	0.54599	0.0770737	0.577312	1.01647	247	c("APOE", "CALM2", "CALM3", "YWHAE", "FKBP8", "CAMK2N1", "THY1", "YWHAG", "PPP2R1A", "GSTP1", "PPIA", "DNAJA1", "PRNP", "FKBP1A", "SORL1", "PRKAR1A", "HNRNPU", "MAPK8IP1", "EIF4G1", "SLC8A1", "PDPK1", "PLPP3", "DUSP3", "PTPA", "APC", "GNAQ", "CADM1", "TMED2", "AGT", "MACROH2A1", "SPRED1", "DMTN", "PTEN", "ADARB1", "PPP2R5D", "FLCN", "WARS1", "DBNDD2", "NPRL2", "GSK3B", "PPM1F", "TARDBP", "HEXIM1", "CHP1", "TAF7", "NF2", "RTRAF", "VPS25", "MGAT5", "CRY2", "ADNP", "NNT", "NTRK3", "GRB10", "ADAR", "SNCA",
GSKIP, "SIRPA", "SRCIN1", "DTNBP1", "PDE4D", "TSG101", "PPP1R1B", "TIPRL", "GPD1L", "SH3GL2", "TRIM27", "PWP1", "IMPACT", "CRKL", "PARD3", "CDKN2D", "PPP1R15A", "DAB2IP", "TRAF3IP1", "SIRT2", "SNX6", "TRIB2", "PTPN2", "HIPK3", "PDCD4", "PSEN1", "LRP6", "SOCS5", "IPO5", "FBLN1", "MIDN", "DEPTOR", "PPP4R4", "RASSF2", "DNAJC10")
GOBP_AMEBOIDAL_TYPE_CELL_MIGRATION	0.256743	0.544276	0.0776799	0.577304	1.01657	248	c("APOE", "ATP5F1A", "HMGB1", "RAC1", "SCG2", "GPI", "PAFAH1B1", "CDC42", "AKT3", "WDPCP", "RTN4", "RHOA", "PDPK1", "PLPP3", "ARHGAP5", "ZEB2", "CAP1", "PFN2", "MAPRE2", "PFN1", "AGT", "EMC10", "ZFAND5", "SPRED1", "DMTN", "PTEN", "ILK", "C1QBP", "SHH", "HIF1A", "ATP2B4", "PPM1F", "MTOR", "AAMP", "GNA12", "LGMN", "PTK2", "ARHGEF7", "SASH1", "PLCG1", "DNAJA4", "GLIPR2", "ITGB1", "NUS1", "PLEC", "MECP2", "KANK1", "ANLN", "RIC8A", "NFE2L2", "PTPN11", "ADGRB1", "STAT1", "RCC2", "SEMA7A", "AGO2", "APPL2",
DAB2IP, "ANXA6", "RIN2", "YTHDF3")
GOBP_CELLULAR_RESPONSE_TO_LIPID	0.237762	0.524338	0.0817516	0.575608	1.01668	320	c("ATP5F1A", "YWHAH", "HMGB1", "DDX5", "GSTP1", "DNAJA1", "WBP2", "HNRNPU", "VIM", "RHOA", "SPP1", "HNRNPD", "FAM107A", "H2AZ1", "MAP4K1", "RAN", "MAPK1", "GRAMD1B", "FKBP4", "GNB1", "XBP1", "UBE3A", "PIAS2", "ADCY2", "CNOT2", "MAPK3", "PADI2", "ADCY1", "NPC1", "GSK3B", "PDE4B", "NLRP7", "VPS11", "TADA3", "MTDH", "EIF4E", "TNIP1", "BCL2L2", "RNF6", "BRINP2", "TAF7", "PENK", "RORA", "NFKBIA", "ADAM15", "SASH1", "CRY2", "PPP1R9B", "KAT5", "HDAC2", "NR3C2", "PHB2", "PTGES3", "MLC1", "GDAP1", "GNAI1",
NR3C1, "SIRPA", "PLCB1", "DDRGK1", "GFER", "UBA5", "LPAR1", "TRIM24", "SLC7A5", "RXRB", "DNAAF4", "MED1", "NFKBIL1", "SLC39A9", "PLPP1", "SELENOS", "INSIG1", "ABCA1", "NFKB1", "HDAC1", "RWDD1", "DAB2IP", "NFKBIB", "PRMT2", "ZBTB7A", "YES1", "GRAMD1A", "SETX", "CARM1", "PDCD4", "GPR155", "LRP6", "ASS1", "IRF3", "HMGCS2", "CDK19", "XRCC5", "AIFM1", "PDK3", "TRIM68")
GOBP_POSITIVE_REGULATION_OF_DNA_REPAIR	0.333666	0.621128	0.0645031	0.591796	1.01673	82	c("MORF4L1", "HMGB1", "MORF4L2", "SMARCA2", "ACTR2", "UBE2N", "SMARCC2", "SPIRE1", "MEAF6", "SMARCD2", "KMT5B", "DMAP1", "FAM168A", "VPS72", "SMARCD3", "H2AX", "KAT5", "SMARCC1", "BRD8", "HDGFL2", "MMS19", "WDR48", "ACTL6B", "TOP2B", "EYA3", "INO80", "PCNA", "MBTD1", "RNF8", "FUS", "EPC2", "BRD7", "RIF1", "BCL7B", "SMARCE1")
GOBP_NEURON_MIGRATION	0.328671	0.616946	0.0652353	0.587307	1.01678	109	c("HSP90AA1", "YWHAE", "GPM6A", "RAC1", "MAP1B", "CTNNB1", "PAFAH1B1", "CAMK2B", "RHOA", "PCM1", "NDEL1", "NRCAM", "ADGRL3", "CRK", "SDCCAG8", "FYN", "CHL1", "CTNNA2", "ALKBH1", "SPOCK1", "SHTN1", "ELP3", "ARHGEF2", "ASTN1", "CDK5R1", "TUBGCP2", "NSMF", "CDK5", "FGF13", "FZD3", "TBC1D24", "PEX5", "TOP2B", "DNAAF4", "RELN", "CRKL", "STAT3", "DAB2IP", "LARGE1", "ASTN2", "NDN", "PSEN1")
GOBP_PROTEIN_DNA_COMPLEX_ORGANIZATION	0.204795	0.48601	0.0899861	0.573382	1.01681	481	c("H4C16", "MORF4L1", "HMGB1", "H1-2", "TSSK6", "MORF4L2", "ATXN7L3", "H2AC8", "WBP2", "RPL23", "H3C11", "HNRNPU", "HNRNPC", "SET", "TSPYL4", "SMARCA2", "SPIN1", "PHF21A", "OGT", "NAP1L5", "ZMYND11", "APBB1", "NUCKS1", "DDB1", "NAP1L1", "RAD21", "SMARCC2", "SRPK2", "RBBP4", "TAF9", "THRA", "CBX3", "PSMC6", "HDGFL3", "DDX23", "EIF1", "H2AZ1", "CHD4", "CBX6", "MEAF6", "USP7", "SS18L1", "MED10", "HMGN3", "ATF2", "MACROH2A1", "SMARCD2", "MTA1", "COPRS", "SF3B1", "SFPQ", "TCF4", "CFDP1", "HMG20A", "BAZ1B",
ZZZ3, "H3C1", "MSL1", "PADI2", "CAND1", "CDK9", "TBL1XR1", "KMT5B", "DMAP1", "HDGF", "NCOA1", "MBD3", "HMGN1", "NAP1L3", "SETD7", "BAG6", "MED24", "KAT7", "SMARCA1", "H2AC25", "VPS72", "SSRP1", "PHF14", "TADA3", "BRD9", "TAF7", "SETD5", "EED", "SMARCD3", "BUD23", "TASP1", "KANSL1", "H2AX", "PRMT1", "RLIM", "RSF1", "RNF4", "NSD2", "DYRK1A", "PIAS1", "SART3", "EXOSC10", "BICRAL", "SOX2", "KAT5", "HDAC2", "MED25", "SMARCC1", "DCAF13", "JADE2", "BRD8", "MLLT6", "ZZEF1", "TLK1", "AEBP2", "PPHLN1", "MIER2",
RBBP7, "ZFP57", "CBX1", "USP3", "NR3C1", "CGGBP1", "DCAF1", "NAA60", "SHPRH", "SCMH1", "DNMT3A", "NSD1", "HDGFL2", "METTL3", "H1-0", "IWS1", "SENP6", "CREBZF", "PWWP3A", "L3MBTL2", "MPHOSPH8", "ACTL6B", "MECP2", "SUPT6H", "H2AZ2", "BAZ2A", "RRN3", "TRIM27", "MED1", "SUGT1", "EYA3", "MSL3", "SETD2", "RNF40", "LMNB2", "TRIM37", "PWWP2A", "TDRD3", "CABIN1", "HPF1", "SUDS3", "MED28", "HDAC1", "BRD2", "MCM3AP", "ZNF445", "PRMT2", "SMYD2", "MED20", "SIRT2", "ZBTB7A", "GTF3C4", "NFAT5", "MIER1", "UBN1",
NDN, "SMC5", "MYSM1", "ASH2L", "MED8", "CBX4", "CARM1", "NAP1L2", "DAPK3", "TADA2A", "JARID2", "CTCF", "NAA50", "INO80", "MED22", "USP15", "MBTD1", "PHF1", "RNF8", "ZDBF2", "WDR5", "HDAC8", "PHF2", "LMNA", "KDM3B", "RERE", "EPC2", "TAF11", "BRD1", "SRPK1", "MBD2", "UBE2A", "BRD7", "RIF1", "BCL7B", "SMARCE1", "ANP32B", "PCGF5", "VRK1", "SETBP1", "NSMCE3", "ZNHIT1", "ATF7IP", "SMYD3", "USP16", "SIN3A", "KDM7A", "ANP32E", "CLOCK", "FAM172A", "GATAD1", "SFMBT1", "KAT2A", "KDM4D", "YEATS2", "ACTR8",
HDAC4, "RYBP", "GTF2E1", "MORC2", "PHF8", "CDYL", "ZBTB1", "GATAD2B", "ZNFX1", "TDG", "RAD54L2", "BRPF1", "KDM5A", "SATB1", "ZMPSTE24", "GTF2A2", "SUZ12", "DIRAS3", "ZNF827", "KDM6A", "BAHD1", "RAD52")
GOBP_METANEPHRIC_NEPHRON_DEVELOPMENT	0.401598	0.682504	0.0557104	0.622921	1.01687	25	c("CTNNB1", "PDGFRA", "STAT1", "PKD1", "PKD2")
GOBP_NUCLEAR_TRANSCRIBED_MRNA_CATABOLIC_PROCESS_DEADENYLATION_DEPENDENT_DECAY	0.36963	0.650839	0.0596037	0.606857	1.017	40	c("YBX1", "CSDE1", "HNRNPU", "HNRNPD", "RC3H2", "CNOT2", "PAN3", "PABPC1", "SYNCRIP", "TNRC6B", "EXOSC7", "TOB1", "CNOT10", "SAMD4A", "AGO2", "RC3H1", "DCP2", "SAMD4B", "DHX36", "DCPS", "CNOT11", "CNOT6L", "PARN", "TENT4B", "CNOT3")
GOBP_POSITIVE_REGULATION_OF_ENDOTHELIAL_CELL_MIGRATION	0.347652	0.632992	0.0625237	0.595577	1.01702	66	c("ATP5F1A", "HMGB1", "RAC1", "GPI", "AKT3", "PDPK1", "PLPP3", "AGT", "EMC10", "HIF1A", "AAMP", "LGMN", "SASH1", "PLCG1")
GOBP_SMOOTH_MUSCLE_CELL_MIGRATION	0.376623	0.65748	0.0587186	0.605527	1.01705	42	c("NDRG4", "SORL1", "CRK", "DDR1", "AAMP", "GNA12", "GRB10", "BMPR1A", "FOXO4", "LPAR1", "NFE2L2", "IGFBP5", "PLAT", "ABHD2", "MDM2")
GOBP_NUCLEAR_CHROMOSOME_SEGREGATION	0.27972	0.5683	0.0732559	0.581485	1.01708	173	c("PPP2R1A", "KIF2C", "CDC42", "HNRNPU", "DYNC1H1", "SMARCA2", "ACTR2", "RHOA", "DDB1", "DCTN2", "RAD21", "ANAPC5", "SMARCC2", "IK", "CHMP4B", "APC", "VPS4A", "XRCC3", "BUB3", "RAN", "SMARCD2", "NUDC", "PTEN", "ACTR3", "BECN1", "BAZ1B", "GOLGA2", "ZNF207", "KLHL22", "TUBG2", "BAG6", "C9orf78", "AKAP8L", "KPNB1", "SMARCD3", "CDC16", "KAT5", "SMARCC1", "DCAF13", "ANAPC7", "PRICKLE1", "ACTL6B", "LSM14A", "TOP2B", "SMC1A", "KIF2A", "MAPRE1", "RCC2", "CHAMP1", "TTL", "KLHDC8B", "SIRT2", "NCAPH2", "WASHC5",
CHMP2B, "INO80", "ARHGEF10", "HECW2", "SPICE1", "FLNA", "BRD7", "BCL7B", "CHMP1B", "SMARCE1", "FANCD2", "CHMP1A")
GOBP_POSITIVE_REGULATION_OF_LIPID_TRANSPORT	0.355644	0.639761	0.0614364	0.603095	1.01711	47	c("APOE", "PRELID1", "SPP1", "PLTP", "NFKBIA", "ABCG1", "GPS2", "TMEM30A", "DENND5B", "ABCA1", "ACSL1")
GOBP_REGULATION_OF_CHROMOSOME_ORGANIZATION	0.293706	0.582998	0.0707899	0.581971	1.01717	163	c("HNRNPA1", "CTNNB1", "HNRNPU", "HNRNPC", "SMARCA2", "HNRNPA2B1", "CCT6A", "CCT4", "RAD21", "ANAPC5", "HNRNPD", "SMARCC2", "SUB1", "CCT3", "IK", "APC", "XRCC3", "BUB3", "USP7", "MAPK1", "MACROH2A1", "SMARCD2", "CCT2", "HMBOX1", "BECN1", "MAPK3", "BAZ1B", "ZNF207", "TCP1", "KLHL22", "CCT5", "SMARCD3", "CDC16", "RNF4", "EXOSC10", "PPP1R10", "KAT5", "SMARCC1", "PPHLN1", "ANAPC7", "CCT7", "TERF2", "NABP2", "ERCC1", "SMG6", "SENP6", "MPHOSPH8", "ACTL6B", "SMG5", "NCAPH2", "SMC5", "CTCF", "DKC1", "INO80",
HDAC8, "NAA10", "HECW2", "DCP2", "ERCC4", "BRD7", "XRCC5", "BCL7B", "SMARCE1", "DHX36", "NSMCE3", "ATF7IP")
GOBP_REGULATION_OF_NEURON_DIFFERENTIATION	0.330669	0.618627	0.0649408	0.588233	1.01747	106	c("YWHAH", "YWHAG", "MAP1B", "DDX6", "EIF4G1", "RHOA", "ZEB1", "NRCAM", "GPRC5B", "SHOC2", "TCF4", "HMG20A", "ID4", "PBX1", "NCOA1", "GSK3B", "SHH", "MAG", "MMD", "MMD2", "EIF4E", "ARHGEF2", "BRINP2", "ID2", "DIXDC1", "CDK5R1", "SOX2", "NEUROG1", "ITGB1", "TCF12", "SH3GL3", "MED1", "RELN", "IMPACT", "GPR37L1", "NAP1L2", "MOSMO", "BEND6", "NLGN1", "CNTN2", "GDF11", "SIN3A", "RNF112")
GOBP_FATTY_ACID_METABOLIC_PROCESS	0.247752	0.536876	0.0795565	0.577883	1.01748	247	c("PLP1", "GSTM4", "GSTP1", "LIAS", "QKI", "FADS2", "HACD3", "ACLY", "TECR", "FADS1", "ACSL6", "ACAA2", "LPIN2", "SCD5", "ECHS1", "ACSBG1", "AIG1", "XBP1", "HACD2", "DEGS1", "GNPAT", "PHYH", "AUH", "ADIPOR2", "HADHA", "ACOT2", "LONP2", "ABHD12", "IVD", "MGLL", "ACOT7", "HSD17B12", "CRAT", "PTGES3", "MID1IP1", "SNCA", "ADH5", "ACAD10", "ACAA1", "SLC27A5", "ACSM5", "PEX5", "PRKAG1", "PTGES2", "ACAT2", "ABCD3", "INSIG1", "PDK2", "APPL2", "DECR1", "ABHD6", "SIRT2", "FAAH", "DAGLB", "ACSL1", "HADH", "MECR",
PTGR2, "PDK3", "PNPLA8", "EIF6", "AASDH", "PCCB", "ERLIN2", "ACOT1", "SCAP", "WDTC1", "ETFA", "MORC2", "ELOVL6", "PANK2", "CAV1", "ABHD2", "LIPA", "ASAH1")
GOBP_REGULATION_OF_CELL_JUNCTION_ASSEMBLY	0.314685	0.602275	0.0673624	0.585442	1.01754	124	c("THY1", "SNAP25", "RAC1", "CTNNB1", "WDPCP", "GPM6B", "OGT", "EIF4G1", "RHOA", "STAU2", "PTPRA", "DUSP3", "FAM107A", "PRKACA", "CLSTN3", "CHD4", "NEGR1", "AGT", "DMTN", "PTEN", "PTPRS", "RAP1A", "PPM1F", "NLGN3", "SETD5", "TSC1", "PTK2", "CNTNAP2", "ADNP", "CBLN2", "SNCA", "GPRASP3", "SLITRK1", "LHFPL4", "LRFN5", "RAPGEF1", "LRRTM1", "AMIGO1", "ROBO2", "ADGRB1", "EEF2K", "LRRTM3", "RCC2")
GOBP_CHROMOSOME_SEGREGATION	0.242757	0.529117	0.0806388	0.57849	1.01756	235	c("PPP2R1A", "KIF2C", "CDC42", "HNRNPU", "DYNC1H1", "SMARCA2", "ACTR2", "RHOA", "DDB1", "DCTN2", "SLC25A5", "RAD21", "ANAPC5", "SMARCC2", "NDEL1", "IK", "CHMP4B", "APC", "VPS4A", "XRCC3", "BUB3", "MAPRE2", "RAN", "SMARCD2", "ARL8B", "NUDC", "PTEN", "PUM1", "ACTR3", "BECN1", "BAZ1B", "GOLGA2", "MAPRE3", "ZNF207", "ARL8A", "KLHL22", "TUBG2", "BAG6", "C9orf78", "AKAP8L", "KPNB1", "SMARCD3", "CDC16", "RNF4", "KAT5", "SMARCC1", "DCAF13", "TUBGCP2", "TLK1", "ANAPC7", "NR3C1", "NAA60", "SENP6", "PRICKLE1",
MMS19, "ACTL6B", "LSM14A", "TOP2B", "SMC1A", "KIF2A", "MAPRE1", "CSNK2A2", "BEX4", "GOLGA8M", "RCC2", "CHAMP1", "TTL", "KLHDC8B", "SIRT2", "SKA3", "NCAPH2", "SMC5", "CIAO1", "CTCF", "WASHC5", "CHMP2B", "INO80", "ARHGEF10", "HECW2", "SPICE1", "SRPK1", "FLNA", "BRD7", "BCL7B", "CHMP1B", "SMARCE1", "FANCD2", "CHMP1A")
GOBP_T_CELL_ACTIVATION_INVOLVED_IN_IMMUNE_RESPONSE	0.362637	0.645615	0.0605093	0.600649	1.01788	52	c("HMGB1", "CD81", "RC3H2", "MTOR", "TSC1", "RORA", "STAT3", "RC3H1", "PSEN1", "SOCS5")
GOBP_CARDIOCYTE_DIFFERENTIATION	0.313686	0.602275	0.0675189	0.59163	1.01795	89	c("CDC42", "HNRNPU", "SLC8A1", "MAP2K4", "AKAP6", "MAPK1", "MAPK3", "NEBL", "MTOR", "TSC1", "BMPR1A", "IFT20", "PRICKLE1", "ITGB1", "PDGFRA", "PLEC", "CXADR", "RBPJ", "AKAP13", "TENM4", "LARGE1", "PDCD4", "LMNA", "DHX36", "FRS2", "KAT2A")
GOBP_REGULATION_OF_LIPID_LOCALIZATION	0.326673	0.614737	0.0655321	0.591324	1.01799	91	c("APOE", "PRELID1", "SPP1", "AGT", "ITGAV", "SHH", "SREBF2", "NAXE", "EPRS1", "GDF9", "PLTP", "NFKBIA", "CRY2", "ABCG1", "GPS2", "PLIN3", "EHD1", "TMEM30A", "DENND5B", "NUS1", "PTPN11", "ABCA1", "NFKB1", "PTPN2", "ACSL1")
GOBP_NEGATIVE_REGULATION_OF_PHOSPHORYLATION	0.256743	0.544276	0.0776799	0.579501	1.01803	216	c("APOE", "CALM2", "CALM3", "FKBP8", "CAMK2N1", "THY1", "YWHAG", "PPP2R1A", "GSTP1", "PPIA", "DNAJA1", "PRNP", "SORL1", "PRKAR1A", "HNRNPU", "MAPK8IP1", "EIF4G1", "SLC8A1", "PDPK1", "PLPP3", "DUSP3", "APC", "GNAQ", "CADM1", "TMED2", "AGT", "MACROH2A1", "SPRED1", "DMTN", "PTEN", "ADARB1", "PPP2R5D", "WARS1", "DBNDD2", "NPRL2", "PPM1F", "TARDBP", "HEXIM1", "CHP1", "TAF7", "NF2", "RTRAF", "VPS25", "ADNP", "NNT", "NTRK3", "GRB10", "ADAR", "SNCA", "GSKIP", "SIRPA", "SRCIN1", "DTNBP1", "PDE4D", "TSG101",
GPD1L, "SH3GL2", "TRIM27", "PWP1", "IMPACT", "CRKL", "PARD3", "CDKN2D", "DAB2IP", "TRAF3IP1", "SIRT2", "SNX6", "TRIB2", "PTPN2", "HIPK3", "PDCD4", "PSEN1", "LRP6", "SOCS5", "IPO5", "FBLN1", "MIDN", "DEPTOR", "RASSF2", "DNAJC10")
GOBP_MEMBRANE_REPOLARIZATION	0.382617	0.66279	0.0579755	0.618618	1.01812	29	c("YWHAE", "ANK2", "SCN1B", "SCN2B", "WDR1", "AKAP6", "NEDD4L", "ATP1B2", "KCNA5", "ATP1B3", "KCNIP2", "KCND2", "KCND3", "FLNA", "KCNJ3", "KCNA1")
GOBP_REGULATION_OF_RESPONSE_TO_ENDOPLASMIC_RETICULUM_STRESS	0.363636	0.646881	0.0603786	0.600018	1.01813	54	c("CLU", "GRINA", "HSPA5", "UBQLN2", "UBQLN1", "SERINC3", "XBP1", "MANF", "BAG6", "PIK3R1", "OPA1", "DDRGK1", "BCL2L1", "HERPUD1", "UBXN1", "NFE2L2", "SELENOS", "ATF6", "PPP1R15A", "DAB2IP", "ATF6B", "PTPN2", "SGTA", "TMEM33")
GOBP_ESTABLISHMENT_OF_EPITHELIAL_CELL_POLARITY	0.403596	0.684346	0.0554793	0.622482	1.01815	26	c("CDC42", "RHOA", "MYO18A", "SHH", "FAT1", "IFT20", "PARD3", "PKD1", "MYO9A", "CYTH1", "ARF6", "FRMD4A", "MSN")
GOBP_FOREBRAIN_DEVELOPMENT	0.237762	0.524338	0.0817516	0.577869	1.01818	257	c("UBB", "SLC1A2", "YWHAE", "CNP", "CTNNB1", "PAFAH1B1", "APLP1", "FEZ1", "NARS1", "NEFL", "RTN4", "RHOA", "PCM1", "ZEB1", "NDEL1", "HERC1", "HPRT1", "SLC2A1", "RAN", "CRK", "KCNC2", "BTBD3", "SLC4A10", "OGDH", "PTEN", "PTPRS", "FYN", "ELAVL4", "ID4", "SLC7A11", "HAP1", "NCOA1", "GSK3B", "SHH", "HIF1A", "C12orf57", "ATP2B4", "TSC1", "ATP1B2", "ID2", "DIXDC1", "NF2", "CDK5R1", "RAB3GAP1", "CNTNAP2", "H2AX", "PPP1R9B", "EPHA5", "ATG16L1", "NFIB", "SOX2", "TACC1", "BMPR1A", "NEUROG1", "KCNA2", "DNAJB1",
CDK5, "PLCB1", "FGF13", "PHLPP2", "METTL3", "WDR37", "LPAR1", "PEX5", "MECP2", "TOP2B", "PGAP1", "ROBO2", "RBPJ", "RELN", "SETD2", "CRKL", "NUMB", "HOOK3", "CSNK2A2", "ZSWIM6", "HDAC1", "SEMA7A", "TNR", "DAB2IP", "LARGE1", "ZDHHC16", "PSEN1", "SKI", "KCNC1", "RRM1", "AGTPBP1", "UBA6", "KRAS", "FLNA", "PALS1", "CNTN2", "AKIRIN2")
GOBP_POSITIVE_REGULATION_OF_PROTEOLYSIS	0.247752	0.536876	0.0795565	0.579893	1.01823	213	c("APOE", "CLU", "MBP", "COP1", "HMGB1", "MTCH1", "ELOB", "SUMO2", "RBX1", "PSMC3", "CYFIP2", "OGT", "UBQLN2", "PRELID1", "VCP", "UBQLN1", "PSMC1", "PSMC6", "CSNK1A1", "DNAJB2", "HECTD1", "RNF19A", "STUB1", "CTSD", "PICALM", "GRIN1", "IST1", "PTEN", "FYN", "CYCS", "NRDC", "PSME3", "GSK3B", "BAG6", "CTSV", "ARIH1", "HSPBP1", "PPM1F", "TNIP1", "RHBDD1", "LGMN", "PTK2", "RAD23A", "PIAS1", "FMR1", "APH1A", "HDAC2", "ARIH2", "SNCA", "VSIR", "DDRGK1", "HERPUD1", "PRICKLE1", "PSME1", "NFE2L2", "STAT3",
HIP1R, "ANKIB1", "GCLC", "DAB2IP", "SIRT2", "TRIB2", "SGTA", "FZR1", "PSEN1", "F3", "SOCS5", "AGTPBP1", "PSME2", "KEAP1", "ZER1", "ENO1", "AIFM1", "CNTN2", "ANP32B", "FBXW11")
GOBP_REGULATION_OF_RECEPTOR_SIGNALING_PATHWAY_VIA_STAT	0.360639	0.643078	0.0607719	0.60149	1.01827	51	c("PPP2R1A", "OCIAD1", "AGT", "TYK2", "NF2", "HGS", "MGAT5", "ELP2", "WDR48", "PWP1", "IFNAR1", "PTPN2", "LEPROT", "NLK")
GOBP_CELLULAR_RESPONSE_TO_ORGANIC_CYCLIC_COMPOUND	0.225774	0.512501	0.0845557	0.576342	1.01831	325	c("GNAS", "SLC1A2", "ATP5F1A", "YWHAH", "SLC1A3", "DDX5", "NSG2", "DNAJA1", "CTNNB1", "WBP2", "APLP1", "HNRNPU", "RHOA", "SPP1", "SLC8A1", "HNRNPD", "HSP90B1", "FAM107A", "GNAQ", "GABRG2", "PRKACA", "H2AZ1", "GNB5", "AKAP6", "RAN", "MAPK1", "GRAMD1B", "FKBP4", "CTNNA1", "GNB1", "UBE3A", "PIAS2", "RYR2", "DMTN", "ADCY2", "CNOT2", "PADI2", "RAP1A", "ADCY1", "NPC1", "GNAO1", "GABRB2", "GSK3B", "PDE4B", "VPS11", "TADA3", "ATP2B4", "EIF4E", "BCL2L2", "RNF6", "TAF7", "PENK", "RORA", "RGS8", "CRY2", "PPP1R9B",
SMAD5, "KAT5", "HDAC2", "HTR2C", "NR3C2", "PHB2", "PTGES3", "GABRB1", "MLC1", "GDAP1", "LARP1", "GNAI1", "SNCA", "GNA11", "GNAZ", "NR3C1", "PLCB1", "DDRGK1", "DTNBP1", "CIB2", "UBA5", "DNMT3A", "MECP2", "TRIM24", "PPP1R1B", "TOP2B", "SLC1A1", "RXRB", "DNAAF4", "RAPGEF1", "MED1", "SLC39A9", "PLPP1", "DIAPH1", "INSIG1", "STAT1", "EEF2K", "ABCA1", "NFKB1", "HDAC1", "GCLC", "RWDD1", "PRMT2", "SIRT2", "CALY", "ZBTB7A", "GRAMD1A", "EPG5", "CARM1", "PDXP", "SLC16A1", "GPR155", "LRP6", "RAP1B", "ASS1",
IRF3, "HMGCS2", "FLNA", "MBD2", "AIFM1", "TRIM68", "IGFBP5", "SMYD3", "INPP5K", "SIN3A", "PKD2", "CLOCK", "URI1", "CHRM3", "PAK2", "PGRMC2", "BTRC", "HSF1", "ITPR2", "P2RX4", "IFIT1", "CAV1", "KLF9", "ABHD2", "MDM2", "MSN", "ESRRA", "TMEM38A")
GOBP_REGULATION_OF_INSULIN_SECRETION_INVOLVED_IN_CELLULAR_RESPONSE_TO_GLUCOSE_STIMULUS	0.391608	0.672656	0.0568864	0.616039	1.01866	32	c("VSNL1", "CDK16", "C2CD2L", "MPC2", "HIF1A", "PPP3CB", "SYBU", "EPHA5", "PDE8B")
GOBP_ORGANIC_HYDROXY_COMPOUND_BIOSYNTHETIC_PROCESS	0.288711	0.576652	0.0716527	0.583427	1.01868	152	c("APOE", "SOD1", "DKK3", "CYB5R3", "GOT1", "ACLY", "ACAA2", "SEC14L2", "ZEB2", "DHCR24", "ADCYAP1R1", "OSBPL2", "SLC7A11", "SQLE", "FDFT1", "SREBF2", "PPIP5K1", "PLTP", "LSS", "IP6K2", "ABCG1", "FDPS", "PGP", "SNCA", "SLC27A5", "NUS1", "DDT", "PMEL", "ABCD3", "INSIG1", "HMGCR", "NFKB1", "OSBP")
GOBP_REGULATION_OF_EMBRYONIC_DEVELOPMENT	0.346653	0.632199	0.0626618	0.598968	1.01871	59	c("CTNNB1", "SEPTIN7", "PAFAH1B1", "WDPCP", "ZZZ3", "BAG6", "PHLDB1", "TADA3", "PLCB1", "B4GALT5", "NFE2L2", "TENM4", "NR2C2", "TADA2A", "INO80", "WDR5", "DHX36", "KAT2A", "YEATS2", "ACTR8", "POGLUT1", "TDG")
GOBP_EXTRINSIC_APOPTOTIC_SIGNALING_PATHWAY_VIA_DEATH_DOMAIN_RECEPTORS	0.357642	0.640533	0.0611693	0.60021	1.01874	55	c("PEA15", "FAIM2", "PTEN", "SORT1", "GSK3B", "FEM1B", "TIMP3", "BLOC1S2", "PIK3R1", "ARHGEF2", "BCL2L1", "ZDHHC3", "FAF1", "TMBIM1", "DAB2IP", "DEDD", "DDX47")
GOBP_REGULATION_OF_T_CELL_ACTIVATION	0.255744	0.543699	0.077884	0.581758	1.01878	184	c("HMGB1", "THY1", "NDFIP1", "PRNP", "CTNNB1", "SOD1", "PRKAR1A", "PPP3CA", "SMARCA2", "CD81", "MAPK8IP1", "RHOA", "PRELID1", "SMARCC2", "ZEB1", "PDPK1", "DUSP3", "CYRIB", "ITCH", "SELENOK", "RC3H2", "TYK2", "SMARCD2", "MARCHF7", "XBP1", "FYN", "DLG1", "AP3D1", "CLPTM1", "SHH", "CBFB", "MTOR", "SMARCD3", "KAT5", "SMARCC1", "VSIR", "SIRPA", "METTL3", "ACTL6B", "CD83", "ZBTB16", "PTPN11", "STAT5B", "IL6ST", "YES1", "RC3H1", "PTPN2", "DNAJA3", "TNFRSF21", "AMBRA1", "SOCS5", "CD47", "SLC7A1", "BRD7",
ARG2, "SMARCE1", "FANCD2", "HLA-A", "PTPN6")
GOBP_POSTSYNAPSE_ASSEMBLY	0.393606	0.672998	0.0566484	0.624183	1.01893	25	c("ARHGEF9", "SPTBN2", "CRK", "PTEN", "PTPRS", "NLGN3", "C1QL3", "NLGN4X", "NRXN2", "CRKL", "NLGN1", "LRRTM2", "GRID2")
GOBP_TELOMERE_MAINTENANCE_VIA_TELOMERE_LENGTHENING	0.34965	0.635085	0.062249	0.598531	1.01894	61	c("HSP90AB1", "HSP90AA1", "HNRNPA1", "CTNNB1", "HNRNPU", "HNRNPC", "HNRNPA2B1", "CCT6A", "CCT4", "CCT3", "MAPK1", "CCT2", "HMBOX1", "MAPK3", "TCP1", "CCT5", "EXOSC10", "PTGES3", "CCT7", "TERF2", "SMG6", "SMG5", "TELO2")
GOBP_DEVELOPMENTAL_PROCESS_INVOLVED_IN_REPRODUCTION	0.178821	0.459329	0.0978773	0.57484	1.01901	463	c("UBB", "PSAP", "PPP2R1A", "TSSK6", "DNAJA1", "CTNNB1", "SEPTIN7", "CSDE1", "SEPTIN6", "QKI", "PAFAH1B1", "BSG", "STXBP1", "SOD1", "PAIP2", "RBX1", "SMARCA2", "VDAC3", "DDB1", "SPP1", "SPAG16", "SPINT2", "SEPTIN2", "CREM", "STAU2", "PITHD1", "CDK16", "PAFAH1B2", "PPP1CC", "PRKACA", "SLC2A14", "HECTD1", "DHCR24", "CADM1", "TPPP2", "AFF4", "TMED2", "RAN", "CELF4", "FKBP4", "CTNNA1", "ADCYAP1R1", "UBE3A", "PUM1", "DLG1", "ID4", "PTPRN", "DNAH1", "WDR77", "PBX1", "NCOA1", "GGN", "SHH", "SCAPER", "FEM1B",
BAG6, "DLD", "SBF1", "ATP2B4", "VPS13B", "BCL2L2", "RNF114", "MTOR", "RAD23B", "STRBP", "RHBDD1", "CLDN11", "TSNAX", "STK11", "MFSD14A", "GDF9", "ALKBH5", "STAU1", "HSF2", "ADAM15", "H2AX", "DZIP1", "PPP1R9B", "PIAS1", "SMAD5", "KAT5", "SMARCC1", "DCAF13", "PHB2", "KHDRBS1", "LRRC8A", "BMPR1A", "NEUROG1", "ZFP57", "IFT20", "ERCC1", "SPATA5", "BCL2L1", "CETN2", "CUL4A", "DNMT3A", "MAST2", "ODF2", "METTL3", "TTLL1", "MKRN2", "PLEKHA1", "PDGFRA", "WDR48", "SF1", "TRIM27", "PRKAG1", "MED1", "ROBO2",
LIMK2, "ZBTB16", "CRKL", "PTPN11", "IDH1", "KATNAL1", "CSNK2A2", "PKD1", "NR2C2", "STAT5B", "BRD2", "KLC3", "HERPUD2", "PCYT1B", "STOX2", "SIRT2", "AMHR2", "ATN1", "NDN", "FNDC3A", "SETX", "CTCF", "WASHC5", "YTHDF2", "MSH6", "SLC9A8", "RRM1", "RNF8", "ZDBF2", "ACVR2A", "EIF2S2", "DEDD", "SRPK1", "FLNA", "CEP57", "NUDT1", "FBXW11", "FOXJ3", "DHX36", "PCGF5", "JAM2", "CLOCK", "TDRKH", "SFMBT1", "FRS2", "ACRBP", "TPPP3", "EIF5A2", "MSH2", "CELF3", "SSH2", "TCP11", "IRF2BPL", "CDYL", "FER", "ARID5B",
PANK2, "ETV5", "SULF1", "BMPR1B", "LZTFL1", "RPL10L", "ABHD2")
GOBP_REGULATION_OF_PROTEIN_BINDING	0.322677	0.609773	0.0661326	0.593023	1.01919	85	c("APOE", "MAP2", "FKBP1A", "SORL1", "MARK3", "PRKACA", "DNAJB2", "USP33", "BTBD1", "PSME3IP1", "RAN", "CRK", "GOLGA2", "GSK3B", "TTBK2", "AMFR", "PIN1", "IDE", "GAS8", "ADAM15", "CAMK1", "PPP1CA", "PKD1", "HIP1R", "SNAPIN", "NVL", "PSEN1", "SPPL3")
GOBP_REGULATION_OF_FIBROBLAST_MIGRATION	0.3996	0.679623	0.0559429	0.62313	1.01921	26	c("RAC1", "WDPCP", "ZEB2", "DMTN", "GNA12", "PTK2", "ARHGEF7", "ITGB1", "RCC2", "APPL2", "BAG4", "MACIR")
GOBP_HISTONE_MODIFICATION	0.332667	0.620297	0.0646485	0.595537	1.01935	72	c("MORF4L1", "MORF4L2", "ATXN7L3", "SET", "OGT", "UBE2N", "RBBP4", "TAF9", "MTA1", "SF3B1", "FLCN", "BAZ1B", "MSL1", "DMAP1", "KANSL1", "HDAC2", "BRD8", "MIER2", "RBBP7", "NELFE", "ACTL6B", "MECP2", "BAZ2A", "MSL3", "SETD2", "RNF40", "HDAC1", "SMYD2", "SIRT2", "MIER1", "ASH2L", "CARM1", "TADA2A", "WDR5", "HDAC8", "UBE2A", "PCGF5", "SETBP1", "SMYD3", "KAT2A", "YEATS2", "HDAC4")
GOBP_BIOLOGICAL_PROCESS_INVOLVED_IN_SYMBIOTIC_INTERACTION	0.266733	0.552444	0.0756946	0.583034	1.01939	171	c("GAPDH", "APOE", "HSP90AB1", "RPSA", "HMGB1", "PPIA", "BSG", "CDC42", "PSMC3", "CD81", "NUCKS1", "DDB1", "VAPA", "CHMP4B", "VPS4A", "ITCH", "ITGAV", "EPS15", "IST1", "ARL8B", "TUSC2", "BECN1", "RAB5A", "PPIB", "CDK9", "NPC1", "TARDBP", "SNX3", "IDE", "FMR1", "RNASEK", "PIK3C3", "THOC5", "BCL2L1", "EEA1", "XPR1", "STOM", "ITGB1", "ZNF639", "TSG101", "ILF3", "CXADR", "EXOC2", "THOC7", "HDAC1", "TMEM41B", "NUP153", "ZFYVE1", "SMC5", "SLC20A2", "CHMP2B", "ITGB5", "SLC7A1", "CCNT1", "TAF11", "SIVA1",
CHMP1B, "TRIM68", "CHMP1A", "INPP5K", "PVR", "EXOC7", "VPS4B", "ZDHHC9", "NECTIN3", "IFIT1", "CAV1", "FN1")
GOBP_PROTEIN_LOCALIZATION_TO_CELL_SURFACE	0.343656	0.630091	0.063079	0.604459	1.01941	47	c("HSP90AB1", "CTNNB1", "MAP1A", "ANK2", "GPM6B", "PICALM", "TM9SF4", "KCNAB2", "NEDD4L", "USP4", "PTPRK", "GOPC", "RAB11FIP5", "GPD1L", "COMMD1", "GGA3", "ASTN2", "GGA2", "LEPROT", "FLNA", "VCL", "ARF6", "ANGPT1")
GOBP_T_CELL_PROLIFERATION	0.314685	0.602275	0.0673624	0.590997	1.01949	98	c("HMGB1", "NDFIP1", "PRNP", "CTNNB1", "PRKAR1A", "PPP3CA", "CD81", "MAPK8IP1", "ITCH", "CADM1", "SELENOK", "RC3H2", "TYK2", "MARCHF7", "FYN", "DLG1", "SHH", "PPP3CB")
GOBP_SMALL_MOLECULE_BIOSYNTHETIC_PROCESS	0.191808	0.470611	0.0937465	0.576356	1.01963	370	c("APOE", "PLP1", "GSTM4", "SLC37A4", "SLC1A3", "GSTP1", "LIAS", "GPI", "QKI", "FADS2", "SOD1", "HACD3", "DKK3", "OGT", "CYB5R3", "GOT1", "SUCLA2", "DDB1", "ACLY", "TECR", "FADS1", "ACAA2", "SCD5", "SEC14L2", "ACSBG1", "HPRT1", "SERINC3", "PRKACA", "DHCR24", "USP7", "ADCYAP1R1", "XBP1", "OSBPL2", "HACD2", "DEGS1", "AKR1A1", "PGM1", "GAD1", "SLC25A11", "FDFT1", "GGT7", "ATP2B4", "SREBF2", "PPIP5K1", "PRPS1", "MTHFD1", "STK11", "PLTP", "THTPA", "LSS", "IP6K2", "MGLL", "ACOT7", "ABCG1", "FDPS", "HSD17B12",
PGP, "COQ7", "PTGES3", "MID1IP1", "NAIP", "LTA4H", "SNCA", "ADK", "PHGDH", "NR3C1", "PYCR3", "SLC27A5", "ACSM5", "DSEL", "PSPH", "SLC38A1", "NUS1", "HMGCLL1", "PRKAG1", "PTGES2", "PRTFDC1", "ABCD3", "SELENOS", "INSIG1", "PDK2", "HMGCR", "NFKB1", "GLS2", "COQ8A", "BCAT1", "OSBP", "SIRT2", "SEPHS1", "PTPN2", "DAGLB", "MTR", "ASS1", "HMGCS2", "WDR5", "MECR", "ENO1", "ALDH18A1", "SLC35B4", "DPYD", "SERINC5", "HSD3B7", "PNPLA8", "EIF6", "CBS", "IMPA1", "ERLIN2", "PYCR2", "SCAP", "KAT2A", "WDTC1")
GOBP_RNA_SPLICING	0.215784	0.50045	0.0870516	0.578083	1.01967	279	c("SNRPB", "RPS13", "PPP2R1A", "CIRBP", "DDX5", "HNRNPA1", "ATXN7L3", "YBX1", "QKI", "PRDX6", "HNRNPU", "HNRNPC", "HNRNPA2B1", "HNRNPH2", "THRAP3", "CELF2", "SRPK2", "NONO", "TAF9", "IK", "PRPF19", "SNU13", "SNRNP200", "PUF60", "DDX23", "DDX1", "WTAP", "HTATSF1", "CELF4", "SF3B2", "RBMX", "SF3B1", "HNRNPF", "SFPQ", "DHX15", "RBM17", "ELAVL4", "C1QBP", "KHDRBS3", "GRSF1", "RBM5", "PRPF6", "STRAP", "WDR77", "HNRNPH3", "SRSF5", "ZRANB2", "TRA2A", "RBM4", "MTREX", "CASC3", "RNF113A", "SRSF6", "SF3B3",
TADA3, "C9orf78", "TARDBP", "RTCB", "PIK3R1", "AKAP8L", "PABPC1", "SYNCRIP", "WDR83", "SMU1", "RALY", "RTRAF", "SRSF1", "PRMT1", "DYRK1A", "PPP1R9B", "FMR1", "SART3", "RSRP1", "KHDRBS1", "RBM42", "LUC7L", "USP4", "THOC5", "ECD", "NCBP1", "PPIG", "SUGP2", "HNRNPA3", "EFTUD2", "PRPF4B", "LSM4", "METTL3", "IWS1", "SNRPC", "XAB2", "BCAS2", "THOC7", "SUPT6H", "USP39", "SF1", "PNN", "CLNS1A", "PPP4R2", "PRPF3", "SMN1", "TIA1", "WBP11", "SRRM1", "PPIH", "RBM12", "PCBP4", "CDK12", "ZBTB7A", "SNRNP40",
SETX, "ZCCHC8", "TXNL4A", "NSRP1", "AQR", "SRSF9", "AAR2", "GPKOW", "METTL16", "MFAP1", "FUS", "RBM8A", "KHDRBS2", "SNRPD1", "SRPK1", "RBM12B", "CRNKL1", "PRPF40A", "DDX47", "U2AF1L4", "MPHOSPH10", "DCPS", "VIRMA", "RBM28", "FAM172A", "CLK1", "KAT2A", "SUGP1", "RBM22", "CELF3", "LSM2", "PPIE", "RNPC3")
GOBP_SULFUR_COMPOUND_METABOLIC_PROCESS	0.236763	0.524195	0.0819779	0.580822	1.01967	208	c("GSTP1", "LIAS", "CTNNB1", "PDHA1", "SUCLA2", "ACLY", "TECR", "ACSL6", "NFS1", "ACSBG1", "OGDH", "MPC2", "PDHB", "HACD2", "SLC7A11", "AKR1A1", "AHCYL1", "PPT1", "MAT2B", "DLD", "HSPA9", "GGT7", "ACOT2", "MTHFD1", "HEXA", "TM9SF2", "THTPA", "DLST", "ACOT7", "HSD17B12", "SMS", "CHSY1", "BPNT1", "SNCA", "PHGDH", "ST3GAL3", "ACSM5", "DSEL", "ISCA2", "MMS19", "SULT4A1", "HS6ST1", "CHST2", "BOLA1", "MICAL2", "PDK2", "STAT5B", "GCLC", "CHST1", "FXN", "MCCC1", "CIAO1", "EXT2", "ST3GAL2", "SLC5A6", "ACSL1",
MTR, "METTL16", "ABCB7", "FAR1", "HMGCS2", "EXTL2", "PDK3", "AHCY", "B3GNT4", "CBS", "ACOT1", "GLB1", "FITM2", "HS6ST3", "GAL3ST3", "ANGPT1", "ELOVL6", "ST3GAL4", "SLC25A19", "EXTL3", "BLMH")
GOBP_POSITIVE_REGULATION_OF_LIPID_BIOSYNTHETIC_PROCESS	0.353646	0.638726	0.0617054	0.600786	1.01972	55	c("APOE", "OGT", "CTDNEP1", "ZBTB20", "SREBF2", "MTOR", "CHP1", "ABCG1", "KAT5", "HTR2C", "MID1IP1", "CREBL2", "ABHD6", "SIRT2")
GOBP_POSITIVE_REGULATION_OF_CELL_GROWTH	0.30969	0.599875	0.0681513	0.591413	1.01978	97	c("GDI1", "SYT1", "MAP1B", "PAFAH1B1", "CDC42", "EIF4G1", "AKAP6", "IST1", "SYT4", "USP47", "KLHL22", "CPNE6", "MTPN", "SHTN1", "MTOR", "SDCBP", "NEDD4L", "ADNP", "SLC23A2", "ADAM10", "NCBP1", "CRABP2", "CYFIP1", "HDGFL2", "ZNF639", "MECP2", "GOLGA4", "CACNG7", "SEMA7A", "RNF157", "FXN", "ITSN2", "INO80", "SLC25A33", "CEP43", "RICTOR", "SUPV3L1", "SYT17", "SMURF1", "FN1", "EXTL3", "SYT3", "TRIM32", "MMP14", "SLC44A4", "ZFYVE27")
GOBP_POSITIVE_REGULATION_OF_GLIAL_CELL_DIFFERENTIATION	0.397602	0.676738	0.0561767	0.623522	1.01985	26	c("SHH", "MAG", "MTOR", "ID2", "HDAC2", "TENM4", "HDAC1", "IL6ST", "IL34", "RNF112")
GOBP_REGULATION_OF_WOUND_HEALING	0.31968	0.606151	0.0665892	0.595195	1.01996	75	c("APOE", "CRK", "XBP1", "DMTN", "PTEN", "SRSF6", "CPB2", "MTOR", "PTK2", "HRAS", "USF1", "AJAP1", "ITGB1", "PDGFRA", "KANK1", "NFE2L2", "EMILIN1", "F3", "ARFGEF1", "PLAT", "CAV1", "ST3GAL4")
GOBP_REGULATION_OF_DOUBLE_STRAND_BREAK_REPAIR_VIA_HOMOLOGOUS_RECOMBINATION	0.341658	0.628707	0.0633597	0.604807	1.02	47	c("MORF4L1", "MORF4L2", "ACTR2", "MEAF6", "TP53BP1", "DMAP1", "VPS72", "UBQLN4", "KAT5", "BRD8", "HDGFL2", "MMS19", "WDR48", "SETD2", "PPP4R2", "MBTD1", "FUS", "EPC2", "FBH1", "RIF1")
GOBP_POSITIVE_REGULATION_OF_PRODUCTION_OF_MOLECULAR_MEDIATOR_OF_IMMUNE_RESPONSE	0.330669	0.618627	0.0649408	0.596386	1.02001	69	c("GPI", "CD81", "DDX1", "GPRC5B", "TP53BP1", "XBP1", "KMT5B", "BTK", "NSD2", "PHB2", "PMS2", "SLC7A5", "SEMA7A", "RIF1", "DHX36", "HLA-A", "MSH2", "VAMP3", "MAPKAPK2")
GOBP_REGULATION_OF_EXTRINSIC_APOPTOTIC_SIGNALING_PATHWAY	0.313686	0.602275	0.0675189	0.591848	1.02011	96	c("PEA15", "PPP2R1A", "GSTP1", "FAIM2", "SCG2", "ZMYND11", "AGT", "ITGAV", "CTNNA1", "PTEN", "PSME3", "GSK3B", "FEM1B", "TIMP3", "ARHGEF2", "RB1CC1", "PHIP", "BCL2L1", "PPP1CA", "FAF1", "TMBIM1", "EYA3", "PPP2R1B", "GCLC", "MCL1", "LMNA", "DEPTOR")
GOBP_NEUROTROPHIN_SIGNALING_PATHWAY	0.382617	0.66279	0.0579755	0.621047	1.02017	28	c("KIDINS220", "CYFIP2", "SHOC2", "AGT", "RAP1A", "HAP1", "SORT1", "DOCK3", "PPP2R5B", "NTRK3", "CYFIP1", "MAGI2", "RAPGEF1", "PTPN11", "NDN")
GOBP_POSITIVE_REGULATION_OF_ORGANELLE_ORGANIZATION	0.212787	0.499164	0.0878313	0.577652	1.02017	315	c("STMN2", "RAC1", "SYT1", "HNRNPA1", "DCTN1", "MAP1B", "VDAC1", "CTNNB1", "SEPTIN7", "CDC42", "ARPC2", "DYNC1H1", "HNRNPA2B1", "G3BP2", "CCT6A", "RHOA", "SLC25A5", "MFF", "CCT4", "RAD21", "NCKAP1", "SNX4", "ANAPC5", "HNRNPD", "PIP4K2C", "CCT3", "ABI2", "G3BP1", "CKAP5", "WDR1", "PFN2", "SPIRE1", "MAPK1", "PFN1", "MACROH2A1", "PFDN2", "KCTD17", "CCT2", "GRB2", "HMBOX1", "BECN1", "CNOT2", "DLG1", "DDHD2", "MAPK3", "PAN3", "ERC2", "HAP1", "FCHSD2", "PDE4DIP", "GSK3B", "TCP1", "HIF1A", "FSCN1", "DNM1L",
PPM1F, "CCT5", "MTOR", "CALCOCO2", "SDCBP", "ATMIN", "WASF3", "PPP3CB", "NAV3", "NF2", "CDC16", "CDK5R1", "RAB3GAP1", "DDHD1", "DZIP1", "WDR45", "PPP1R10", "KAT5", "VPS13D", "PPHLN1", "ANAPC7", "CCT7", "TERF2", "IFT20", "SNCA", "NABP2", "PHIP", "ERCC1", "PLCB1", "CYFIP1", "TAPT1", "ATL3", "LMAN1", "ARL2", "CRACD", "MPHOSPH8", "LPAR1", "MECP2", "PRRT2", "TRIM27", "MAPRE1", "HIP1R", "RALA", "SNX30", "OSBP", "SIRT2", "PIP4K2A", "NCAPH2", "SMC5", "PDXP", "CCDC88A", "AMBRA1", "DKC1", "INO80", "CD47",
TMED9, "ARHGEF10", "CEP295", "BAG4", "SLAIN2", "FLNA", "XRCC5", "CDC42EP4", "RICTOR", "DHX36", "ATF7IP", "LNPK", "CNOT6L", "MARCHF5", "PARN", "ACTR8", "ARF6", "ARHGEF10L", "VPS4B", "MTSS1")
GOBP_PHENOL_CONTAINING_COMPOUND_BIOSYNTHETIC_PROCESS	0.374625	0.655011	0.0589694	0.619917	1.02026	29	c("ZEB2", "SLC7A11", "SNCA", "DDT", "PMEL", "GPR37")
GOBP_NEGATIVE_REGULATION_OF_ENDOCYTOSIS	0.344655	0.630091	0.0629395	0.605578	1.02042	46	c("HMGB1", "RAC1", "SYT11", "UBQLN2", "ITGAV", "PICALM", "PACSIN1", "STX1B", "PACSIN2", "SNX3", "SDCBP", "SIRPA", "SH3GL3", "LRRTM1", "ATG3", "PSEN1", "CD47", "UNC119", "ATXN2", "RABGEF1", "LRRTM2", "PACSIN3", "ARF6", "CAV1", "MCTP1", "MTMR2")
GOBP_REGULATION_OF_JUN_KINASE_ACTIVITY	0.371628	0.652821	0.0593488	0.620052	1.02048	29	c("GSTP1", "DNAJA1", "MAPK8IP1", "MAP3K10", "SASH1", "MAP3K12", "DAB2IP", "MAP4K2", "HIPK3", "PDCD4", "DVL3", "AIDA")
GOBP_RESPONSE_TO_ACTIVITY	0.341658	0.628707	0.0633597	0.610135	1.02095	39	c("ATP5F1A", "TOMM20", "ZEB1", "AGT", "RYR2", "UQCRC1", "HIF1A", "STK11", "CRY2", "CAB39", "CAT", "SLC25A25", "SLC7A5", "GCLC", "ALAD", "ADSL", "HADH", "FNDC5", "HSF1", "FOS", "COL4A2", "PPARGC1A", "PRKAA1", "PIK3CA")
GOBP_REGULATION_OF_NCRNA_TRANSCRIPTION	0.335664	0.623813	0.0642141	0.600605	1.02109	58	c("DDX5", "MACROH2A1", "HIF1A", "SREBF2", "MTOR", "MARS1", "WDR82", "NFIB", "BMPR1A", "NR3C1", "PWP1", "STAT3")
GOBP_MITOTIC_CELL_CYCLE_PROCESS	0.14985	0.424765	0.10882	0.576148	1.02116	448	c("CALM2", "CALM3", "SPTBN1", "STMN1", "ARF1", "PPP2R1A", "DCTN1", "SEPTIN6", "PAFAH1B1", "KIF2C", "CLTC", "RPL26", "CDC42", "HNRNPU", "DYNC1H1", "PPP3CA", "SMARCA2", "EIF4G1", "RHOA", "VCP", "DDB1", "DCTN2", "RAD21", "ANAPC5", "SMARCC2", "EME1", "NDEL1", "RPL24", "TAOK1", "IK", "PTPA", "FAM107A", "CHMP4B", "APC", "CDK16", "PPME1", "CKAP5", "VPS4A", "GIGYF2", "XRCC3", "CDK14", "BUB3", "RTF2", "RAN", "ARL3", "ATF2", "SMARCD2", "CUL1", "EXOC3", "NUDC", "FHL1", "CUL7", "PTEN", "BECN1", "DLG1", "BAZ1B",
ID4, "USP47", "CTDNEP1", "GOLGA2", "ZNF207", "PBX1", "PSME3", "TOM1L2", "KLHL22", "TUBG2", "PIN1", "STAMBP", "EIF4E", "AKAP8L", "KPNB1", "SMARCD3", "GSPT1", "ID2", "CDC16", "PPP1R9B", "PIAS1", "EXOC4", "CACUL1", "NFIB", "CDK17", "PPP1R10", "KAT5", "SMARCC1", "PHB2", "KCNA5", "KHDRBS1", "CACNB4", "TACC1", "ANAPC7", "GNAI1", "NEUROG1", "TPD52L1", "NABP2", "ECD", "UBE2S", "CDK5", "PHIP", "PLCB1", "FBXO31", "CUL4A", "FOXO4", "PRICKLE1", "ITGB1", "PSME1", "ACTL6B", "EXOC2", "E2F6", "MECP2", "LSM14A",
RAB35, "SMC1A", "PPP6C", "ANLN", "KIF2A", "CUL2", "SETD2", "MAPRE1", "PKD1", "CDKN2D", "USP37", "RCC2", "CHAMP1", "APPL2", "INTS3", "KLHDC8B", "PRMT2", "BCAT1", "SIRT2", "FAM110A", "CDK10", "NCAPH2", "SMC5", "PDXP", "DAPK3", "FZR1", "CHMP2B", "AMBRA1", "NAA50", "INO80", "NEK11", "PCNA", "RRM1", "PSME2", "ARHGEF10", "CCND2", "HECW2", "SPICE1", "CUL5", "FLNA", "FOXN3", "UBE2A", "FSD1", "BRD7", "BCL7B", "CHMP1B", "UNC119", "RINT1", "SMARCE1", "FBXW11", "BROX", "NFIA", "CDK18", "FANCD2", "VRK1", "CHMP1A",
PTPN6, "USP16", "MAP9", "SIN3A", "PKD2", "CCNG1", "EXOC7")
GOBP_RNA_STABILIZATION	0.350649	0.636385	0.0621124	0.608023	1.02125	42	c("CIRBP", "YBX1", "CSDE1", "HNRNPU", "HNRNPC", "THRAP3", "HNRNPD", "ELAVL4", "TARDBP", "PABPC1", "SYNCRIP", "ZCCHC17", "LARP4B", "LARP1", "LARP1B", "PHAX", "ELAVL1", "DKC1", "TRAF3IP2", "METTL16", "FUS", "DHX36", "PARN", "MAPKAPK2", "TENT4B", "HNRNPA0")
GOBP_DEPHOSPHORYLATION	0.214785	0.499164	0.0873098	0.581873	1.02144	207	c("HSP90AB1", "CALM2", "CALM3", "YWHAE", "PPP2R1A", "PPIA", "FKBP1A", "PPP1CB", "PPP3CA", "PTPRA", "PLPP3", "DNAJC6", "DUSP3", "CAMTA1", "HSP90B1", "PTPA", "PPP1R2B", "PPP1CC", "PDP1", "PPM1A", "PPM1B", "PPP6R3", "PTEN", "SDHAF2", "PPP2R5D", "PTPRS", "TNS3", "CTDNEP1", "PPP3R1", "PTP4A2", "GSK3B", "PPP3CC", "PIN1", "PPP2R5B", "SBF1", "DUSP26", "SYNJ2", "PPM1F", "PPP1R7", "MTOR", "CHP1", "TSC1", "STK11", "PPP3CB", "GNA12", "THTPA", "MGAT5", "CRY2", "NSMF", "IGBP1", "PTPRK", "MTMR3", "PPP1R12A", "SACM1L",
TAB1, "SMG6", "PIP4P1", "MAGI2", "PSPH", "MTMR6", "PPP1CA", "PPP1R1B", "INPP5A", "TIPRL", "PPP6C", "SMG5", "PTPN11", "PLPP1", "PPP5C", "PPP1R15A", "OCRL", "PPP2R1B", "MTMR1", "PDXP", "PTPN2", "PTPRM", "PTPN4", "AMBRA1", "SPPL3", "PTPRN2", "PPP4R4", "ACP2", "PPP2R2A", "ADORA1", "FBXW11", "DUSP12", "UBLCP1", "PTPN6", "NUAK1", "INPP5K", "URI1", "PPP6R1", "ACP6")
GOBP_WATER_SOLUBLE_VITAMIN_METABOLIC_PROCESS	0.348651	0.634297	0.0623861	0.606493	1.02165	45	c("SLC2A1", "AKR1A1", "THTPA", "GSTO1", "SLC23A2", "MMADHC", "GCLC", "MCCC1", "PDXP", "SLC5A6", "MTR", "SLC25A32", "PANK2", "SLC25A19", "SHMT2")
GOBP_NEGATIVE_REGULATION_OF_PROTEIN_SERINE_THREONINE_KINASE_ACTIVITY	0.328671	0.616946	0.0652353	0.601049	1.02184	58	c("APOE", "GSTP1", "DNAJA1", "SORL1", "PRKAR1A", "MAPK8IP1", "SLC8A1", "APC", "AGT", "MACROH2A1", "PTEN", "HEXIM1")
GOBP_POSITIVE_REGULATION_OF_PROGRAMMED_CELL_DEATH	0.188811	0.468895	0.0946646	0.578939	1.02188	300	c("UBB", "CLU", "RPS7", "HMGB1", "PEA15", "PPP2R1A", "MTCH1", "DNAJA1", "PRNP", "CTNNB1", "RPL26", "SOD1", "CAMK1D", "HTRA1", "EIF5A", "APBB1", "PRELID1", "MAGED1", "SQSTM1", "SRPK2", "MFN2", "PTPA", "APC", "OLFM1", "SERINC3", "MAP2K4", "MTCH2", "BCLAF1", "PNMA3", "AGT", "CTNNA1", "CTSD", "PNMA2", "PNMA1", "SFPQ", "PTEN", "BECN1", "FLCN", "C1QBP", "RBM5", "NCOA1", "DNM1L", "CTSV", "MAP3K10", "TIMP3", "UBE2Z", "GRIK2", "CAMK2D", "CDK5R1", "ARHGEF7", "PLCG1", "IP6K2", "TXNIP", "CLIP3", "TPD52L1", "SNCA",
NR3C1, "CDK5", "ITGB1", "PPP1CA", "LPAR1", "FAF1", "ATG7", "QRICH1", "ZBTB16", "ATF6", "TIA1", "HIP1R", "PPP2R1B", "DAB2IP", "PRMT2", "SIRT2", "CARM1", "DAPK3", "PTPN2", "PDCD4", "EMILIN1", "PSEN1", "MCL1", "PTRH2")
GOBP_METENCEPHALON_DEVELOPMENT	0.315684	0.603672	0.0672065	0.596719	1.0219	73	c("HSPA5", "FAIM2", "CNTN1", "SPTBN2", "HNRNPD", "HERC1", "CRK", "ATF2", "OGDH", "PTPRS", "GNPAT", "HAP1", "NCOA1", "TTBK2", "MTPN", "ATRN", "ARCN1", "RORA", "CDK5R1", "SDF4", "CDK5", "TTLL1", "NLGN4X", "LPAR1", "MECP2", "CRKL", "PTPN11", "B4GALT2", "PSEN1", "KCNC1", "AGTPBP1", "RERE", "CBS", "CDK5R2", "SEZ6", "SEC24B", "KAT2A", "GRID2", "TTC21B", "ATIC", "SSTR3", "TRNP1", "COQ8B")
GOBP_REGULATION_OF_MRNA_CATABOLIC_PROCESS	0.285714	0.572704	0.0721798	0.591479	1.02205	102	c("CIRBP", "YBX1", "CSDE1", "SERBP1", "HNRNPU", "HNRNPC", "VIM", "THRAP3", "HNRNPD", "GIGYF2", "RC3H2", "PUM1", "CNOT2", "ELAVL4", "PAN3", "CARHSP1", "CASC3", "TARDBP", "PABPC1", "SYNCRIP", "ALKBH5", "TNRC6B", "LARP4B", "FMR1", "HNRNPAB", "LARP1", "EXOSC7", "TOB1", "METTL3", "GTPBP1", "LARP1B", "NBAS", "CNOT10", "CACNG7", "SAMD4A", "AGO2", "ELAVL1", "PCBP4", "YTHDF3", "RC3H1", "YTHDF2", "TRAF3IP2", "METTL16", "FUS", "RBM8A", "DCP2", "SAMD4B", "DHX36", "DCPS", "CNOT11", "CNOT6L", "PARN", "MAPKAPK2",
TENT4B, "CNOT3", "AGO1", "HNRNPA0")
GOBP_MIRNA_METABOLIC_PROCESS	0.332667	0.620297	0.0646485	0.60158	1.0221	57	c("DDX5", "ELOB", "RC3H2", "HIF1A", "SREBF2", "HRAS", "NFIB", "BMPR1A", "NR3C1", "SND1", "STAT3", "NFKB1", "AGO2", "RC3H1", "XPO5")
GOBP_SYNAPTIC_TRANSMISSION_GLUTAMATERGIC	0.328671	0.616946	0.0652353	0.601	1.02216	59	c("SYT1", "STXBP1", "GRIA2", "CLSTN3", "GRIN1", "TPRG1L", "DGKZ", "FRRS1L", "ATAD1", "GRIK2", "NLGN3", "GRM5", "RAB3GAP1", "CACNB4", "SLC1A4", "GRID1", "NR3C1", "CDK5", "DTNBP1", "GRIA3", "GRM3", "HOMER1", "RELN", "CACNG7", "TNR", "GRIK5", "PSEN1", "ALS2", "NLGN1", "GRM1", "ADORA1", "CACNG8", "GRID2", "GRIN3A")
GOBP_NUCLEOBASE_CONTAINING_SMALL_MOLECULE_METABOLIC_PROCESS	0.156843	0.434171	0.10592	0.577831	1.02242	376	c("ATP5F1A", "LDHB", "CNP", "ATP5PD", "ATP6V1A", "PDHA1", "SDHA", "ATP5MG", "NME7", "NME1", "SUCLA2", "VCP", "SDHC", "ACLY", "TECR", "ACSL6", "GMPR2", "NDUFS7", "TKT", "ATP5MC3", "ACSBG1", "NDUFA10", "HPRT1", "NT5C2", "SDHB", "CMPK1", "ATP5MC1", "NDUFA6", "NDUFB4", "RAN", "MAPK1", "MACROH2A1", "PRPSAP1", "OGDH", "MPC2", "ADCY2", "KARS1", "PDHB", "NDUFA3", "IMPDH2", "DLG1", "FLCN", "NDUFB6", "HACD2", "NDUFV2", "PMM1", "PPT1", "NDUFA8", "ADCY1", "KCNAB2", "PDE4B", "NUDT4", "DLD", "DNM1L", "AK5", "OLA1",
GUCY1B1, "ACOT2", "NAXE", "PRPS1", "GMPS", "MTHFD1", "AK3", "MTOR", "ADSS2", "STOML2", "OPA1", "PAICS", "RORA", "DLST", "ACOT7", "HSD17B12", "NNT", "PDE8B", "CACNB4", "NDUFB8", "BPNT1", "ATP5MGL", "SNCA", "NDUFS4", "ADK", "SLC25A25", "UGP2", "ACSM5", "GFPT1", "NAXD", "PDE4D", "GTPBP1", "TP53I3", "GPD1L", "AMPD2", "PRTFDC1", "TTR", "NUDT11", "DPYSL5", "IDH1", "PANK3", "PDK2", "HMGCR", "PARG", "DERA", "UCK1", "GUCY1A2", "NUDT9", "NDUFA12", "ALDH6A1", "UQCC3", "ADSL", "MFN1", "RHOQ", "ACSL1", "RPE",
RRM1, "PDE7B", "NMNAT1", "FAR1", "HMGCS2", "ENO1", "DPYD", "EXTL2", "PDK3", "NUDT1")
GOBP_REGULATION_OF_IMMUNE_RESPONSE	0.141858	0.410931	0.112379	0.576968	1.02256	449	c("APOE", "CLU", "HSP90AA1", "RPS19", "PJA2", "MATR3", "HMGB1", "THY1", "NDFIP1", "PRNP", "FKBP1A", "STXBP1", "CD81", "RTN4", "UBQLN1", "UBE2N", "SNX4", "PDPK1", "NONO", "DUSP3", "CSNK1A1", "CYRIB", "GIGYF2", "ITCH", "MAP2K4", "PCBP2", "CADM1", "MAPK1", "RC3H2", "CRK", "MAPK10", "TYK2", "TP53BP1", "AP1G1", "GRB2", "XBP1", "ERBIN", "SFPQ", "PUM1", "KARS1", "PTPRS", "FYN", "C1QBP", "DGKZ", "HLA-B", "UBE2K", "KMT5B", "CD200", "PDE4B", "BAG6", "BTK", "PSPC1", "HEXIM1", "PIK3R1", "TNIP1", "OASL", "STK11",
XIAP, "STOML2", "PPP3CB", "NAGK", "PTK2", "NFKBIA", "PLCG1", "HRAS", "NSD2", "UFD1", "GPS2", "PHB2", "KHDRBS1", "CACNB4", "ATG12", "ADAR", "PSMA1", "NAIP", "NPLOC4", "VSIR", "GFER", "METTL3", "MKRN2", "PLEKHA1", "PDE4D", "PMS2", "SLC39A6", "TKFC", "LSM14A", "SUPT6H", "TRIM27", "MED1", "NFKBIL1", "PPP6C", "NFE2L2", "CRKL", "PTPN11", "ADORA2B", "SELENOS", "BIRC2", "NFKB1", "STAT5B", "APPL2", "TBK1", "DAB2IP", "SIRT2", "ECSIT", "YTHDF3", "IL6ST", "YES1", "GPR108", "RC3H1", "EPG5", "PTPN2", "FAM3A",
PSEN1, "TNFRSF21", "SOCS5", "YTHDF2", "YWHAZ", "TRIM3", "ERAP1", "USP15", "IPO5", "CD47", "IRF3", "SPPL3", "SLC15A2")
GOBP_REGULATION_OF_ACTIN_FILAMENT_ORGANIZATION	0.258741	0.54599	0.0772747	0.585322	1.02263	158	c("SPTBN1", "STMN1", "ARF1", "SPTAN1", "RAC1", "TMOD2", "CDC42", "ARPC2", "CYFIP2", "CAPZA2", "RHOA", "ARPC3", "SPTBN2", "NCKAP1", "ABI2", "CAPZB", "CYRIB", "WDR1", "ARFIP2", "PFN2", "PFN1", "GRB2", "DMTN", "DLG1", "CTNNA2", "FCHSD2", "WASHC2A", "RNH1", "GBA2", "MTPN", "PPM1F", "PIK3R1", "MTOR", "TSC1", "WASF3", "NF2", "CORO2B", "ARPC5L", "CYFIP1", "CRACD", "ARPC5", "LPAR1", "HAX1", "KANK1", "TRIM27", "HIP1R", "PDXP", "CCDC88A", "WASHC5", "ARAP1", "TMEFF2", "FLII", "CD47", "ARHGEF10", "BAG4", "FLNA",
CDC42EP4, "SPTB", "WASHC4", "RICTOR", "AP1AR", "MEGF9", "ARFGEF1", "PREX1", "INPP5K", "MYADM", "ARF6", "ARHGEF10L", "MTSS1", "SSH2", "PAK2")
GOBP_CORONARY_VASCULATURE_DEVELOPMENT	0.372627	0.653043	0.0592219	0.622574	1.02268	28	c("SPRED1", "DCTN5", "TAB1", "PRICKLE1", "SETD2", "SEC24B")
GOBP_REGULATION_OF_TELOMERE_MAINTENANCE	0.296703	0.585839	0.0702813	0.596793	1.02269	75	c("HNRNPA1", "CTNNB1", "HNRNPU", "HNRNPC", "HNRNPA2B1", "CCT6A", "CCT4", "HNRNPD", "CCT3", "USP7", "MAPK1", "CCT2", "HMBOX1", "MAPK3", "TCP1", "CCT5", "EXOSC10", "PPP1R10", "CCT7", "TERF2", "NABP2", "ERCC1", "SMG6", "SMG5", "SMC5", "DKC1", "INO80", "HDAC8", "DCP2", "ERCC4", "XRCC5", "DHX36", "NSMCE3", "PARN", "ACTR8")
GOBP_CELL_CELL_JUNCTION_ASSEMBLY	0.284715	0.572704	0.0723571	0.595377	1.02282	81	c("CTNNB1", "EPB41L3", "ANK2", "RHOA", "APC", "WDR1", "PRKACA", "AGT", "CTNNA1", "DLG1", "FLCN", "CTNND1", "GNPAT", "FSCN1", "GJB6", "CLDN11", "CNTNAP1", "CNTNAP2", "UGT8", "ARL2", "CLDN15", "SLC39A9", "PARD3")
GOBP_FOREBRAIN_CELL_MIGRATION	0.33966	0.627603	0.0636424	0.60962	1.02283	41	c("CTNNB1", "PAFAH1B1", "RTN4", "RHOA", "NDEL1", "OGDH", "DIXDC1", "CDK5R1", "CDK5", "FGF13", "PEX5", "RELN", "TNR", "DAB2IP", "PSEN1", "CNTN2", "CDK5R2")
GOBP_MONONUCLEAR_CELL_MIGRATION	0.274725	0.562223	0.0741759	0.594602	1.02306	89	c("RPS19", "HMGB1", "CDC42", "RHOA", "SELENOK", "MAPK1", "CRK", "MAPK3", "AKIRIN1", "C1QBP", "PADI2", "STK39", "CD200", "LGMN", "PTK2", "ADAM10", "SIRPA", "PLCB1", "PLEC", "CRKL", "WASL", "CD47", "HSD3B7", "JAM2", "FLT1", "IL34")
GOBP_SMALL_GTPASE_MEDIATED_SIGNAL_TRANSDUCTION	0.182817	0.463757	0.096563	0.580056	1.02316	281	c("APOE", "STMN1", "GDI1", "STMN3", "RAC1", "YWHAQ", "CHN1", "CDC42", "HACD3", "G3BP2", "ARHGEF12", "OGT", "ARHGEF9", "RHOA", "RUNDC3A", "NCKAP1", "SQSTM1", "NISCH", "MFN2", "ABI2", "ARHGAP5", "G3BP1", "CYRIB", "ABR", "ARFIP2", "SHOC2", "DHCR24", "MAPRE2", "RAP2B", "ARL3", "CRK", "ITGAV", "GNB1", "ADCYAP1R1", "ELMO1", "GRB2", "ARRB1", "FLCN", "RALGAPB", "RAP1A", "RAPGEF4", "MRAS", "CYTH2", "RAB15", "ITSN1", "DOCK3", "ARHGAP44", "STAMBP", "ARHGAP12", "MMD2", "SHTN1", "ARHGEF2", "CHP1", "SDCBP", "KPNB1",
SCAI, "GNA12", "GDI2", "HRAS", "RASGEF1B", "RAP1GAP2", "RASGRF1", "ARHGEF11", "CHM", "GARNL3", "ARHGAP30", "RAB30", "CYFIP1", "RGS19", "ARHGAP26", "SIPA1L1", "ITGB1", "LPAR1", "TNFAIP1", "DENND4A", "RAB35", "FGD4", "RFXANK", "KANK1", "RAPGEF1", "NUCB1", "RELN", "AKAP13", "CRKL", "ABCA1", "RALA", "DAB2IP", "MYO9A", "RIN2", "LZTR1", "RAB21", "ARFGEF2", "ARHGAP23", "DNAJA3", "CCDC88A", "DENND4C", "RHOT1", "RHOQ", "ALS2", "PLEKHG4", "ARAP1", "IQSEC3", "SSX2IP", "RAP1B", "DOCK10", "CYTH1", "ARHGEF10",
RAB18, "RASGRP2", "KRAS")
GOBP_VITAMIN_METABOLIC_PROCESS	0.307692	0.597551	0.0684715	0.597475	1.0232	73	c("SLC2A1", "AKR1A1", "LGMN", "PLTP", "THTPA", "GSTO1", "SLC23A2", "MMADHC", "NFKB1", "GCLC", "VKORC1L1", "MCCC1", "GGCX", "PDXP", "SLC5A6", "MTR", "SLC25A32", "RLBP1", "PANK2", "LIPA", "SLC25A19", "SHMT2")
GOBP_REGULATION_OF_CELLULAR_RESPONSE_TO_GROWTH_FACTOR_STIMULUS	0.195804	0.476252	0.0925529	0.583286	1.02327	200	c("HSP90AB1", "FKBP8", "NPTN", "HSPA5", "CTNNB1", "FKBP1A", "SORL1", "CYFIP2", "DKK3", "HTRA1", "OGT", "ZEB1", "PDPK1", "RBBP4", "ZEB2", "PPM1A", "STUB1", "AGT", "SPRED1", "ILK", "FLCN", "STRAP", "HIF1A", "PIN1", "PPP2R5B", "ATP2B4", "SDCBP", "STK11", "XIAP", "EID2", "LDLRAD4", "HGS", "PRMT1", "SPART", "HDAC2", "GRB10", "RBBP7", "TOB1", "ZNF451", "CYFIP1", "UBE2O", "WFIKKN2", "RBPJ", "CRIM1", "SUDS3", "EPN2", "HDAC1", "SULF2", "DAB2IP", "WFIKKN1", "SNX6", "ZBTB7A", "FAM89B", "EMILIN1", "GPR155",
SKI, "USP15", "UBE2D3", "PALS1", "FSTL5", "JCAD")
GOBP_NON_CANONICAL_WNT_SIGNALING_PATHWAY	0.344655	0.630091	0.0629395	0.615311	1.02329	35	c("RAC1", "CDC42", "RHOA", "FZD3", "PRICKLE1", "MAGI2", "NLK", "DVL3", "SMURF1")
GOBP_ACTIVATION_OF_INNATE_IMMUNE_RESPONSE	0.250749	0.541281	0.078921	0.586921	1.02345	143	c("HSP90AA1", "PJA2", "MATR3", "HMGB1", "RTN4", "UBQLN1", "PDPK1", "NONO", "CSNK1A1", "ITCH", "ERBIN", "SFPQ", "PUM1", "PTPRS", "FYN", "C1QBP", "BTK", "PSPC1", "HEXIM1", "PIK3R1", "TNIP1", "OASL", "XIAP", "NAGK", "NFKBIA", "UFD1", "GPS2", "PHB2", "NAIP", "NPLOC4", "TKFC", "LSM14A", "NFKBIL1", "BIRC2", "APPL2", "TBK1", "DAB2IP", "SIRT2", "ECSIT", "GPR108", "EPG5", "TRIM3", "USP15", "IPO5", "IRF3", "SLC15A2", "XRCC5", "ZNRF1", "SIN3A", "MFHAS1", "ZDHHC5", "PAK2", "MAPKAPK2", "ZNFX1", "CAV1", "MARK4",
TRAF3, "XRCC6")
GOBP_NEGATIVE_REGULATION_OF_CELL_DIFFERENTIATION	0.145854	0.41819	0.110565	0.578336	1.02345	385	c("H4C16", "YWHAH", "HMGB1", "MAP2", "THY1", "GDI1", "CTNNB1", "SORL1", "HNRNPU", "PPP3CA", "DDX6", "SMARCA2", "RTN4", "PCM1", "SPP1", "ZEB1", "SHOC2", "MAPK1", "RC3H2", "ITGAV", "CTNNA1", "XBP1", "SPRED1", "PTEN", "SDHAF2", "PTPRS", "HMG20A", "FLCN", "AKIRIN1", "ID4", "SYT4", "GPR137", "CERS2", "SORT1", "PBX1", "GSK3B", "SHH", "SRSF6", "CBFB", "MAG", "HSPA9", "CCDC85B", "BRD9", "PIK3R1", "DIP2B", "EIF4E", "RNF6", "ID2", "DIXDC1", "NF2", "LDLRAD4", "RORA", "NFKBIA", "PRMT1", "ULK2", "SPART", "ABCG1",
N4BP2L2, "BICRAL", "SOX2", "GPS2", "SMARCC1", "BMPR1A", "TOB1", "DACT3", "CDK5", "FGF13", "CUL4A", "CHADL", "FOXO4", "PRICKLE1", "ITGB1", "ACTL6B", "MECP2", "TCTA", "MED1", "RBPJ", "DNAJB11", "ZBTB16", "NFE2L2", "PTPN11", "CRIM1", "DPYSL5", "STAT3", "HOOK3", "INSIG1", "STAT1", "ABCA1", "MED28", "STAT5B", "HDAC1", "GPR37L1", "SEMA7A", "NELFB", "APPL2", "TNR", "DAB2IP", "IFRD1", "CDK12", "SIRT2", "TRIB2", "RUNX1T1", "RC3H1", "PTPN2", "PDCD4", "PSEN1", "SLC7A10", "SOCS5", "YTHDF2", "SKI")
GOBP_LIPID_LOCALIZATION	0.180819	0.463401	0.0972151	0.580088	1.02359	288	c("APOE", "CLU", "PSAP", "VPS52", "BSCL2", "BLTP1", "PRELID1", "SPP1", "ATP9A", "VAPA", "VPS4A", "SLC2A1", "AGT", "GRAMD1B", "ITGAV", "HDLBP", "C2CD2L", "PITPNA", "ARL8B", "TEX2", "OSBPL2", "NPC1", "STX12", "SHH", "SQLE", "SLC25A11", "SREBF2", "NAXE", "VPS13B", "EPRS1", "GDF9", "STOML2", "HEXA", "PLTP", "PITPNC1", "SLCO3A1", "NFKBIA", "CRY2", "ABCG1", "VPS53", "GPS2", "VPS13D", "PLIN3", "RELCH", "EHD1", "CRABP2", "SLC27A5", "TMEM30A", "SLC10A3", "VAPB", "DENND5B", "LDAH", "CLPTM1L", "NUS1", "ATP11A",
VPS51, "PISD", "ABCD3", "PTPN11", "CDS1", "ABCA1", "NFKB1", "STAT5B", "TMEM41B", "ZFYVE1", "VLDLR", "OSBP", "PIP4K2A", "GRAMD1A", "RBP7", "PTPN2", "ACSL1", "LRP6", "STARD10", "PITPNM2")
GOBP_NEGATIVE_REGULATION_OF_AXONOGENESIS	0.320679	0.607019	0.0664364	0.605594	1.02373	49	c("MAP2", "THY1", "GDI1", "RTN4", "SPP1", "PTEN", "PTPRS", "MAG", "DIP2B", "RNF6", "ULK2", "SPART", "CDK5", "FGF13", "SEMA7A", "TNR", "IFRD1", "PSEN1")
GOBP_REGULATION_OF_DNA_TEMPLATED_TRANSCRIPTION_INITIATION	0.314685	0.602275	0.0673624	0.601822	1.0238	60	c("HMGB1", "SUB1", "TAF9", "THRA", "PSMC6", "BCLAF1", "MED10", "CAND1", "MED24", "TAF7", "NFKBIA", "MED25", "ZNF451", "ERCC1", "RRN3", "MED1", "MED13", "PWWP2A", "MED28", "NFKB1", "MED20", "MED8", "SETX", "MED22", "TAF11", "DHX36", "ZNHIT1", "ATF7IP")
GOBP_POSITIVE_REGULATION_OF_DEVELOPMENTAL_GROWTH	0.287712	0.575681	0.0718276	0.595724	1.02383	85	c("GDI1", "SYT1", "MAP1B", "PAFAH1B1", "AKAP6", "IST1", "PPIB", "SYT4", "CPNE6", "SHTN1", "NEDD4L", "ADNP", "BMPR1A", "SLC23A2", "CRABP2", "PLCB1", "CYFIP1", "PEX5", "MECP2", "RBPJ", "GOLGA4", "CACNG7", "STAT5B", "SEMA7A", "RNF157", "ITSN2")
GOBP_FATTY_ACID_CATABOLIC_PROCESS	0.302697	0.590404	0.0692836	0.597859	1.02386	73	c("ACAA2", "LPIN2", "ECHS1", "AIG1", "PHYH", "AUH", "HADHA", "LONP2", "IVD", "CRAT", "ACAD10", "ACAA1", "PEX5", "ACAT2", "ABCD3", "DECR1", "FAAH", "HADH")
GOBP_PROTEIN_MODIFICATION_BY_SMALL_PROTEIN_REMOVAL	0.292707	0.581529	0.0709609	0.596479	1.02388	78	c("ATXN7L3", "OTUD5", "VCP", "COPS8", "USP11", "ITCH", "USP33", "USP7", "OTUB1", "GPS1", "USP47", "PSMD14", "EIF3F", "USP10", "COPS4", "STAMBP", "TNIP1", "USP2", "USP4", "VCPIP1", "COPS2", "UBXN1", "SENP6", "OTUD6B", "USP37", "USP31", "ZRANB1", "OTUD3", "USP12", "MINDY2", "USP15")
GOBP_POST_EMBRYONIC_DEVELOPMENT	0.31968	0.606151	0.0665892	0.604825	1.02392	51	c("RAB3A", "CCDC47", "GABRG2", "GIGYF2", "RC3H2", "SLC4A10", "HMGN1", "C12orf57", "MTOR", "ERCC1", "PLEKHA1", "ACO1", "MECP2", "AGO2", "ATN1", "LARGE1", "NDN", "PSEN1")
GOBP_ENDOPLASMIC_RETICULUM_UNFOLDED_PROTEIN_RESPONSE	0.321678	0.608397	0.0662842	0.603718	1.02402	53	c("HSPA5", "VCP", "TMED2", "STUB1", "XBP1", "AMFR", "PIK3R1", "PARP6", "DDRGK1", "HERPUD1", "VAPB", "ERLEC1", "CREBZF", "QRICH1", "NFE2L2", "SELENOS", "ATF6", "PPP1R15A", "HERPUD2", "DAB2IP", "ATF6B", "PTPN2", "TMEM33", "RHBDD2", "DNAJC10")
GOBP_NEGATIVE_REGULATION_OF_RESPONSE_TO_EXTERNAL_STIMULUS	0.182817	0.463757	0.096563	0.581859	1.0243	245	c("APOE", "RPS19", "NDFIP1", "GSTP1", "SYT11", "SOD1", "UBQLN1", "SPP1", "DUSP3", "CSNK1A1", "ILRUN", "GIGYF2", "ITCH", "NR1D2", "NT5C2", "PCBP2", "CRK", "PPM1B", "ERBIN", "PTEN", "PTPRS", "FYN", "C1QBP", "PADI2", "HLA-B", "CERS2", "CTNNA2", "CD200", "CPB2", "FNDC4", "RORA", "CNTNAP2", "PLCG1", "UFD1", "GPS2", "USF1", "ATG12", "ADAR", "PSMA1", "NPLOC4", "AJAP1", "SIRPA", "GFER", "METTL3", "MKRN2", "PDGFRA", "LRFN5", "TKFC", "DDT", "NFKBIL1", "PPP6C", "ROBO2", "NENF", "SELENOS", "STAT3", "NFKB1",
SEMA7A, "TNR", "TRAF3IP1", "SIRT2", "YTHDF3", "YES1", "PTPN2", "FAM3A", "SOCS5", "YTHDF2", "YWHAZ", "USP15")
GOBP_DEFENSE_RESPONSE_TO_SYMBIONT	0.247752	0.536876	0.0795565	0.586196	1.02434	159	c("HSP90AA1", "ZMYND11", "UBQLN1", "UBE2N", "G3BP1", "CSNK1A1", "ILRUN", "DDX1", "MARCHF2", "SERINC3", "ITCH", "POLR3K", "NT5C2", "PCBP2", "SELENOK", "PPM1B", "ERBIN", "DHX15", "BECN1", "ADARB1", "PTPRS", "TRIM44", "C1QBP", "OASL", "UFD1", "ATG16L1", "PHB2", "AZI2", "ATG12", "ADAR", "NPLOC4", "NCBP1", "RAB2B", "BCL2L1", "CRCP", "ABCF3", "UBE2W", "ILF3", "TKFC", "LSM14A", "TRIM27", "ATG7", "SETD2", "STAT1", "TBK1", "TRAF3IP1", "SIRT2", "TRAF3IP2", "IRF3", "UBL7", "SERINC5", "AKAP1", "TRIM35", "DHX36",
POLR3A, "SIN3A", "RNASE1", "TTC4", "ZNFX1", "IFIT1", "ZMPSTE24", "MID2", "TRAF3", "DDIT4", "TRIM32", "TRIM13")
GOBP_REGULATION_OF_DNA_TEMPLATED_TRANSCRIPTION_IN_RESPONSE_TO_STRESS	0.36963	0.650839	0.0596037	0.623653	1.02445	28	c("HSPA5", "BCLAF1", "HIF1A", "RBPJ", "NFE2L2", "ATF6", "ATF6B", "SIRT2", "SIN3A")
GOBP_TUBE_FORMATION	0.26973	0.555036	0.0751182	0.595416	1.02446	89	c("RPS7", "LIAS", "CTNNB1", "SPINT2", "PRKACB", "PRKACA", "HECTD1", "TMED2", "PFN1", "SDCCAG8", "SHH", "HIF1A", "MTHFD1", "TSC1", "OPA1", "NFIB", "FZD3", "LMO4", "PRICKLE1", "COBL", "SETD2", "RALA", "CLUAP1", "BRD2", "DAB2IP", "LUZP1")
GOBP_CELL_SURFACE_PATTERN_RECOGNITION_RECEPTOR_SIGNALING_PATHWAY	0.351648	0.637168	0.0619763	0.616777	1.02456	34	c("PJA2", "PIK3R1", "NFKBIA", "APPL2", "DAB2IP", "ECSIT", "ZNRF1", "MFHAS1")
GOBP_NEGATIVE_REGULATION_OF_PEPTIDE_SECRETION	0.354645	0.638988	0.0615707	0.621955	1.02463	30	c("VSNL1", "PPP3CA", "PFKL", "CHGA", "PDE8B", "GNAZ", "PTPN11", "HADH", "MIDN", "JAGN1")
GOBP_REGULATION_OF_HEMOPOIESIS	0.18981	0.469817	0.0943564	0.583766	1.0247	206	c("H4C16", "HMGB1", "PRXL2A", "NDFIP1", "CTNNB1", "SOD1", "PPP3CA", "SMARCA2", "RHOA", "PRELID1", "SMARCC2", "ZEB1", "PITHD1", "PURB", "MEAF6", "RC3H2", "SMARCD2", "XBP1", "AP3D1", "CLPTM1", "GPR137", "P4HTM", "HLA-B", "SMAP1", "MTURN", "SHH", "HIF1A", "CBFB", "HSPA9", "BTK", "PIK3R1", "MTOR", "SMARCD3", "ID2", "NFKBIA", "PRMT1", "KAT5", "SMARCC1", "VSIR", "CUL4A", "METTL3", "ACTL6B", "HAX1", "TCTA", "CD83", "MED1", "ZBTB16", "STAT3", "STAT1", "ANKRD54", "STAT5B", "MYSM1", "RC3H1", "PTPN2", "AMBRA1",
SOCS5, "ACVR2A", "RASSF2", "BRD1", "BRD7", "SMARCE1", "FANCD2", "EIF6", "PTPN6", "KLF13", "IL34")
GOBP_POSITIVE_REGULATION_OF_RESPONSE_TO_BIOTIC_STIMULUS	0.208791	0.493927	0.0888945	0.585302	1.02478	182	c("HSP90AA1", "RPS19", "PJA2", "MATR3", "HMGB1", "RTN4", "UBQLN1", "PDPK1", "NONO", "CSNK1A1", "ITCH", "CADM1", "AP1G1", "ERBIN", "SFPQ", "PUM1", "PTPRS", "FYN", "C1QBP", "UBE2K", "BTK", "PSPC1", "HEXIM1", "PIK3R1", "TNIP1", "OASL", "XIAP", "NAGK", "NFKBIA", "SASH1", "UFD1", "GPS2", "PHB2", "NAIP", "NPLOC4", "TKFC", "LSM14A", "MED1", "NFKBIL1", "BIRC2", "STAT5B", "APPL2", "TBK1", "DAB2IP", "SIRT2", "ECSIT", "GPR108", "EPG5", "EMILIN1", "TRIM3", "USP15", "IPO5", "IRF3", "SLC15A2", "XRCC5", "AKIRIN2",
ZNRF1, "SIN3A", "PVR", "MFHAS1", "ZDHHC5", "PAK2", "MAPKAPK2", "ZNFX1", "CAV1", "MARK4", "RASGRP1", "TRAF3", "XRCC6")
GOBP_CELLULAR_PROCESS_INVOLVED_IN_REPRODUCTION_IN_MULTICELLULAR_ORGANISM	0.185814	0.466614	0.0956031	0.58415	1.02479	200	c("UBB", "PPP2R1A", "TSSK6", "CTNNB1", "QKI", "PAFAH1B1", "SMARCA2", "VDAC3", "DDB1", "SPAG16", "STAU2", "PITHD1", "PRKACA", "SPIRE1", "AFF4", "RAN", "CELF4", "PTEN", "DNAH1", "WDR77", "DLD", "SBF1", "VPS13B", "MTOR", "STRBP", "RHBDD1", "MFSD14A", "GDF9", "STAU1", "DZIP1", "SMAD5", "KAT5", "DCAF13", "ZFP57", "ERCC1", "BCL2L1", "DNMT3A", "MAST2", "METTL3", "TTLL1", "ITGB1", "CXADR", "ROBO2", "ZBTB16", "KLC3", "SIRT2", "NCAPH2", "NDN", "FNDC3A", "CTCF", "WASHC5", "YTHDF2", "SLC9A8", "RNF8", "ZDBF2",
EIF2S2, "SRPK1", "CEP57", "FBXW11", "FOXJ3", "PCGF5", "JAM2", "TDRKH", "ACRBP", "MSH2", "TCP11", "CDYL", "FER", "PANK2", "ETV5", "BMPR1B", "RPL10L", "ABHD2")
GOBP_AXIS_SPECIFICATION	0.318681	0.605279	0.0667426	0.604248	1.02492	53	c("CTNNB1", "AHI1", "TMED2", "WDR77", "SHH", "BMPR1A", "NEUROG1", "WLS", "PRICKLE1", "PGAP1", "COBL", "SKI", "TDRKH", "FRS2", "TDRD7", "RNF2", "SMAD2")
GOBP_IMMUNE_RESPONSE_REGULATING_SIGNALING_PATHWAY	0.188811	0.468895	0.0946646	0.583058	1.025	227	c("PJA2", "HMGB1", "THY1", "PRNP", "CD81", "RTN4", "UBQLN1", "UBE2N", "PDPK1", "DUSP3", "CSNK1A1", "ITCH", "MAP2K4", "MAPK1", "RC3H2", "MAPK10", "GRB2", "ERBIN", "PUM1", "PTPRS", "FYN", "C1QBP", "DGKZ", "PDE4B", "BAG6", "BTK", "PIK3R1", "TNIP1", "OASL", "STK11", "XIAP", "STOML2", "NAGK", "PTK2", "NFKBIA", "PLCG1", "HRAS", "UFD1", "GPS2", "PHB2", "KHDRBS1", "CACNB4", "NAIP", "NPLOC4", "PLEKHA1", "PDE4D", "SLC39A6", "TKFC", "LSM14A", "NFKBIL1", "CRKL", "BIRC2", "NFKB1", "APPL2", "TBK1", "DAB2IP", "SIRT2",
ECSIT, "YES1", "GPR108", "RC3H1", "EPG5", "PTPN2", "PSEN1", "TNFRSF21", "TRIM3", "USP15", "IPO5", "CD47", "IRF3", "SPPL3", "SLC15A2")
GOBP_DEFENSE_RESPONSE_TO_BACTERIUM	0.26973	0.555036	0.0751182	0.592418	1.02506	107	c("RPS19", "SYT11", "LGALS4", "MARCHF2", "OPTN", "DHX15", "TUSC2", "CHGA", "RAB1A", "XIAP", "NAGK", "NAIP", "PRB3", "RBPJ", "ADGRB1", "TBK1", "TAB2", "EMILIN1", "ARG2", "AKIRIN2", "FAU", "HLA-A", "RNASE1")
GOBP_INTRINSIC_APOPTOTIC_SIGNALING_PATHWAY_IN_RESPONSE_TO_ENDOPLASMIC_RETICULUM_STRESS	0.314685	0.602275	0.0673624	0.612632	1.02513	39	c("GRINA", "SERINC3", "SELENOK", "XBP1", "BAG6", "OPA1", "BCL2L1", "HERPUD1", "QRICH1", "SELENOS", "PPP1R15A", "DAB2IP", "PTPN2", "DNAJC10", "AIFM1")
GOBP_REGULATION_OF_ACTION_POTENTIAL	0.358641	0.640533	0.0610364	0.620049	1.02529	32	c("CALM3", "ANK2", "RYR2", "DLG1", "KCNAB2", "CAMK2D", "FMR1", "FGF12", "FGF13", "CXADR", "MECP2", "FLNA", "SLC8A2", "KCNQ3", "CAV1", "ADRA1A")
GOBP_VESICLE_DOCKING	0.312687	0.602275	0.067676	0.60796	1.02532	47	c("RAB3A", "NDRG4", "SNAP25", "SYT1", "STXBP1", "CPLX2", "RAB3C", "YKT6", "TPRG1L", "EXOC3", "STX1B", "STX12", "VPS11", "EXOC4", "PPFIA3", "EXOC2", "STX5", "CTBP2", "STX2", "STX6", "SNPH", "STXBP3", "EXOC7", "STX16", "BLOC1S6", "VAMP3")
GOBP_FIBROBLAST_MIGRATION	0.34965	0.635085	0.062249	0.617259	1.02536	34	c("RAC1", "WDPCP", "ZEB2", "ZFAND5", "DMTN", "ILK", "GNA12", "PTK2", "ARHGEF7", "ITGB1", "PLEC", "RCC2", "APPL2", "BAG4", "MACIR", "FER", "ARID5B")
GOBP_MALE_SEX_DIFFERENTIATION	0.267732	0.552444	0.0755015	0.596195	1.02542	88	c("UBB", "CTNNB1", "CSDE1", "DHCR24", "FKBP4", "CTNNA1", "NCOA1", "SHH", "SCAPER", "BCL2L2", "ADAM15", "SMAD5", "BMPR1A", "ERCC1", "BCL2L1", "PLEKHA1", "PDGFRA", "WDR48", "SF1", "CRKL", "STAT5B", "AMHR2", "ATN1", "FNDC3A", "RRM1", "ACVR2A", "EIF2S2", "FLNA", "NUDT1")
GOBP_NADH_DEHYDROGENASE_COMPLEX_ASSEMBLY	0.317682	0.604917	0.0668966	0.60855	1.02543	46	c("NDUFS7", "NDUFA10", "NDUFA6", "NDUFB4", "NDUFA3", "NDUFB6", "NDUFA8", "NDUFB8", "NDUFS4", "NDUFAF8", "DMAC1", "NDUFA12", "ECSIT", "DMAC2", "TMEM186", "NDUFAF1", "NDUFAF3", "NDUFS3")
GOBP_REGULATION_OF_ESTABLISHMENT_OF_PLANAR_POLARITY	0.354645	0.638988	0.0615707	0.623095	1.02549	29	c("RAC1", "CDC42", "RHOA", "FZD3", "PRICKLE1", "MAGI2", "SEC24B", "DVL3", "SMURF1")
GOBP_CEREBRAL_CORTEX_CELL_MIGRATION	0.352647	0.637948	0.0618406	0.622517	1.02555	30	c("CTNNB1", "PAFAH1B1", "RTN4", "RHOA", "NDEL1", "DIXDC1", "CDK5R1", "CDK5", "FGF13", "PEX5", "RELN", "DAB2IP", "PSEN1")
GOBP_REGULATION_OF_HEART_CONTRACTION	0.267732	0.552444	0.0755015	0.592667	1.02579	108	c("CALM2", "CALM3", "HSP90AA1", "YWHAE", "ATP2B1", "ANK2", "SLC8A1", "SCN1B", "SCN2B", "CELF2", "THRA", "PRKACA", "AGT", "RYR2", "DLG1", "CHGA", "ATP2B2", "PDE4B", "ATP2B4", "ATP1B2", "CAMK2D", "KCNA5", "CACNB2", "GSTO1", "FGF13", "PDE4D", "SCN3B", "CXADR", "GPD1L", "SLC1A1", "KCNIP2")
GOBP_STEROID_BIOSYNTHETIC_PROCESS	0.263736	0.550268	0.0762797	0.592179	1.02584	112	c("APOE", "SOD1", "DKK3", "CYB5R3", "ACLY", "ACAA2", "SEC14L2", "DHCR24", "OSBPL2", "PBX1", "SQLE", "FDFT1", "SREBF2", "LSS", "ACBD3", "ABCG1", "FDPS", "HSD17B12", "PDE8B", "NR3C1", "SLC27A5", "SF1", "MED1", "ABCD3", "INSIG1", "HMGCR", "NFKB1", "OSBP", "IGFBP7", "HMGCS2", "HSD3B7", "ERLIN2", "SCAP", "SC5D", "LIPA", "ASAH1", "FGF1")
GOBP_RESPIRATORY_GASEOUS_EXCHANGE_BY_RESPIRATORY_SYSTEM	0.313686	0.602275	0.0675189	0.613575	1.02591	38	c("RAB3A", "SPAG16", "ZFAND5", "SLC5A3", "NLGN3", "ADH5", "TTLL1", "MECP2", "MAN1A2", "NDUFA12", "NDN", "ADORA1")
GOBP_ER_NUCLEUS_SIGNALING_PATHWAY	0.326673	0.614737	0.0655321	0.614261	1.02594	37	c("HSPA5", "CCDC47", "TMED2", "XBP1", "GSK3B", "AMFR", "SREBF2", "CREBZF", "QRICH1", "EIF2A", "NFE2L2", "SELENOS", "ATF6", "INSIG1", "PPP1R15A", "ATF6B", "PTPN2", "TMEM33", "ERLIN2", "SCAP", "ARHGEF10L")
GOBP_REGULATION_OF_MITOCHONDRIAL_MEMBRANE_POTENTIAL	0.310689	0.600773	0.0679923	0.608355	1.02599	47	c("UBB", "SOD1", "PRELID1", "VCP", "TUSC2", "SPART", "NNT", "BCL2L1", "GCLC", "MFN1", "SLC25A33", "KCNQ3", "SLC25A27", "PANK2", "LIPA", "PPA2")
GOBP_ANTIGEN_RECEPTOR_MEDIATED_SIGNALING_PATHWAY	0.271728	0.557105	0.0747385	0.59703	1.02604	84	c("THY1", "PRNP", "CD81", "UBE2N", "DUSP3", "MAPK1", "RC3H2", "GRB2", "FYN", "DGKZ", "PDE4B", "BTK", "STK11", "STOML2", "NFKBIA", "PLCG1", "HRAS", "GPS2", "KHDRBS1", "CACNB4", "PLEKHA1", "PDE4D", "SLC39A6", "CRKL", "NFKB1", "RC3H1", "PTPN2", "PSEN1", "TNFRSF21", "SPPL3")
GOBP_ANATOMICAL_STRUCTURE_MATURATION	0.238761	0.524994	0.0815265	0.589124	1.02607	130	c("PPP2R1A", "MTCH1", "CTNNB1", "RHOA", "NRCAM", "PRKACA", "BFSP1", "ATP6AP2", "TUSC2", "PTPRN", "WDR77", "HIF1A", "FEM1B", "DLD", "CBFB", "BTK", "B4GALT6", "ARCN1", "PLXNB1", "CDK5R1", "CNTNAP2", "RFX3", "SNX10", "B4GALT5", "ACTL6B", "MECP2", "RBPJ", "ZBTB16", "KCNIP2", "SIRT2", "ZBTB7A", "WASHC5", "YTHDF2", "RERE", "BRD1", "CNTN2", "CDK5R2", "KCNQ3", "GDF11", "TDRKH")
GOBP_REGULATION_OF_CELL_CYCLE_G2_M_PHASE_TRANSITION	0.2997	0.587109	0.0697793	0.60194	1.02611	63	c("RAD21", "TAOK1", "VPS4A", "MACROH2A1", "FHL1", "USP47", "PBX1", "SMARCD3", "NABP2", "FOXO4", "MECP2", "RCC2", "INTS3", "FZR1", "RRM1", "FOXN3", "RINT1", "CCNQ", "SIN3A", "CCNG1", "VPS4B", "TRIM39", "PINX1", "CHFR")
GOBP_POSITIVE_REGULATION_OF_ORGANELLE_ASSEMBLY	0.30969	0.599875	0.0681513	0.60457	1.02614	55	c("SEPTIN7", "DYNC1H1", "G3BP2", "RHOA", "SNX4", "PIP4K2C", "G3BP1", "KCTD17", "BECN1", "CNOT2", "PAN3", "HAP1", "GSK3B", "FSCN1", "SDCBP", "ATMIN", "RAB3GAP1", "DZIP1", "WDR45", "IFT20", "TAPT1", "SNX30", "PIP4K2A", "CCDC88A", "CEP295", "CNOT6L", "VPS4B", "SNX18", "MSN", "MARK4", "RALB", "FUZ", "CEP135", "CENPJ", "PDCD6IP")
GOBP_RESPONSE_TO_TEMPERATURE_STIMULUS	0.267732	0.552444	0.0755015	0.594511	1.02618	99	c("HSP90AB1", "HSP90AA1", "YWHAE", "CIRBP", "DNAJA1", "SOD1", "CRYAB", "VCP", "PCSK1N", "SCN2B", "THRA", "DNAJA2", "PRKACA", "DNAJC7", "STUB1", "CHORDC1", "SLC12A5", "GSK3B", "NR2F6", "GRIK2", "MTOR", "LRP11", "NFKBIA", "HDAC2", "RBBP7", "DNAJA4", "DNAJB1")
GOBP_ENDOLYSOSOMAL_TOLL_LIKE_RECEPTOR_SIGNALING_PATHWAY	0.358641	0.640533	0.0610364	0.62752	1.02639	26	c("HMGB1", "RTN4", "UBQLN1", "PTPRS", "EPG5", "TRIM3", "CAV1", "COLEC12", "SLC15A4", "SRC", "IKBKB")
GOBP_RENAL_TUBULE_DEVELOPMENT	0.296703	0.585839	0.0702813	0.603407	1.02649	60	c("CTNNB1", "TMEM59L", "MAGED1", "AHI1", "AGT", "ILK", "DLG1", "PBX1", "SHH", "PRICKLE1", "STAT1", "PKD1")
GOBP_POSITIVE_REGULATION_OF_INTERLEUKIN_8_PRODUCTION	0.353646	0.638726	0.0617054	0.626283	1.0265	27	c("HMGB1", "RAB1A", "STAT3", "F3")
GOBP_NEGATIVE_REGULATION_OF_HORMONE_SECRETION	0.30969	0.599875	0.0681513	0.613451	1.0265	39	c("VSNL1", "PPP3CA", "PFKL", "CHGA", "CRY2", "PDE8B", "GNAZ", "RAB11FIP5", "PTPN11", "HADH", "MIDN", "ADORA1", "JAGN1")
GOBP_POSITIVE_REGULATION_OF_DEFENSE_RESPONSE	0.176823	0.457336	0.09855	0.583678	1.02669	235	c("HSP90AA1", "RPS19", "PJA2", "CAMK2N1", "MATR3", "HMGB1", "CD81", "RTN4", "UBQLN1", "SNX4", "PDPK1", "NONO", "CSNK1A1", "GPRC5B", "ITCH", "CADM1", "AGT", "OPTN", "AP1G1", "ERBIN", "SFPQ", "PUM1", "KARS1", "PTPRS", "FYN", "MAPK3", "C1QBP", "UBE2K", "BTK", "PSPC1", "HEXIM1", "PIK3R1", "TNIP1", "OASL", "PENK", "XIAP", "NAGK", "NFKBIA", "UFD1", "GPS2", "PHB2", "NAIP", "SNCA", "NPLOC4", "TKFC", "LSM14A", "DDT", "MED1", "NFKBIL1", "ADORA2B", "BIRC2", "STAT5B", "APPL2", "TBK1", "DAB2IP", "SIRT2", "ECSIT",
IL6ST, "GPR108", "EPG5", "PDCD4", "EMILIN1", "TRIM3", "USP15", "IPO5", "CD47", "IRF3", "SLC15A2", "XRCC5", "AKIRIN2", "ZNRF1", "SIN3A", "CLOCK", "PVR", "MFHAS1", "ZDHHC5", "PAK2", "MAPKAPK2", "ZNFX1", "CAV1", "MARK4", "RASGRP1", "TRAF3", "XRCC6")
GOBP_CARBOHYDRATE_TRANSMEMBRANE_TRANSPORT	0.266733	0.552444	0.0756946	0.597602	1.0267	82	c("SLC1A2", "PEA15", "SLC2A14", "SLC2A1", "SLC5A3", "SORT1", "PIK3R1", "TSC1", "GRB10", "CLIP3", "SLC23A2", "CREBL2", "NFE2L2", "PTPN11", "SELENOS", "APPL2", "YES1", "RHOQ", "STXBP3", "ASPSCR1", "INPP5K", "SLC25A27", "STXBP4", "RSC1A1", "MFSD4A", "TMEM144", "IRS2", "GSK3A", "SLC27A1")
GOBP_REGULATION_OF_INNATE_IMMUNE_RESPONSE	0.175824	0.45633	0.0988903	0.584331	1.02673	219	c("APOE", "HSP90AA1", "RPS19", "PJA2", "MATR3", "HMGB1", "RTN4", "UBQLN1", "PDPK1", "NONO", "CSNK1A1", "GIGYF2", "ITCH", "PCBP2", "CADM1", "CRK", "AP1G1", "ERBIN", "SFPQ", "PUM1", "PTPRS", "FYN", "C1QBP", "HLA-B", "UBE2K", "BTK", "PSPC1", "HEXIM1", "PIK3R1", "TNIP1", "OASL", "XIAP", "NAGK", "NFKBIA", "UFD1", "GPS2", "PHB2", "ATG12", "ADAR", "NAIP", "NPLOC4", "GFER", "METTL3", "TKFC", "LSM14A", "MED1", "NFKBIL1", "PPP6C", "NFE2L2", "PTPN11", "BIRC2", "STAT5B", "APPL2", "TBK1", "DAB2IP", "SIRT2", "ECSIT",
YTHDF3, "GPR108", "EPG5", "PTPN2", "FAM3A", "YTHDF2", "YWHAZ", "TRIM3", "ERAP1", "USP15", "IPO5", "IRF3", "SLC15A2", "XRCC5", "AKIRIN2", "ZNRF1", "HLA-A", "PTPN6", "SIN3A", "PVR", "MFHAS1", "ZDHHC5", "PAK2", "MAPKAPK2", "ZNFX1", "CAV1", "MARK4", "RASGRP1", "TRAF3", "XRCC6")
GOBP_NEGATIVE_REGULATION_OF_CELL_CYCLE_G2_M_PHASE_TRANSITION	0.312687	0.602275	0.067676	0.612678	1.02675	40	c("RAD21", "TAOK1", "VPS4A", "MACROH2A1", "FHL1", "USP47", "NABP2", "FOXO4", "INTS3", "FZR1", "FOXN3", "RINT1", "CCNG1", "TRIM39", "PINX1", "CHFR")
GOBP_REGULATION_OF_ORGANELLE_ASSEMBLY	0.231768	0.5198	0.0831291	0.588562	1.02688	147	c("SEPTIN7", "FEZ1", "WDPCP", "HNRNPU", "DYNC1H1", "G3BP2", "UBQLN2", "ARHGEF9", "RHOA", "SPTBN2", "SNX4", "PIP4K2C", "CHMP4B", "G3BP1", "KCTD17", "SDCCAG8", "BECN1", "PTPRS", "CNOT2", "RAB5A", "PAN3", "HAP1", "RAB1B", "GSK3B", "FSCN1", "USP10", "VPS11", "MTOR", "SDCBP", "ATMIN", "NF2", "RAB3GAP1", "GDI2", "RNF4", "DZIP1", "WDR45", "EVI5", "IFT20", "TBC1D5", "MTMR3", "TAPT1", "ODF2", "TBC1D24", "SENP6", "FEZ2", "TSG101", "LPAR1", "PHF23", "SCFD1", "LIMK2", "TBC1D10B", "TRIM37", "SEC22B", "SNX30",
TCHP, "ATG3", "CDK10", "PIP4K2A", "CCDC88A", "DYNC2LI1", "CHMP2B", "TBC1D22A", "TBC1D17", "CEP295", "SPICE1", "CEP76", "CHMP1B", "CHMP1A", "LRRTM2", "CNOT6L", "KAT2A", "CEP97", "VPS4B", "GRID2")
GOBP_MEIOTIC_CELL_CYCLE_PROCESS	0.263736	0.550268	0.0762797	0.596517	1.02693	91	c("UBB", "PPP2R1A", "ACTR2", "DDB1", "RAD21", "EME1", "KLHDC3", "SPIRE1", "PTEN", "ACTR3", "GOLGA2", "TUBG2", "BAG6", "C9orf78", "DCAF13", "PLCB1", "TOP2B", "SIRT2", "NCAPH2", "FZR1", "WASHC5", "YTHDF2", "MSH6", "FANCM", "ERCC4", "FANCD2", "FOXJ3", "TDRKH")
GOBP_DORSAL_VENTRAL_PATTERN_FORMATION	0.296703	0.585839	0.0702813	0.604067	1.02697	58	c("FKBP8", "CTNNB1", "RNF220", "PRKACB", "PRKACA", "TMED2", "SHH", "BMPR1A")
GOBP_MULTICELLULAR_ORGANISM_GROWTH	0.271728	0.557105	0.0747385	0.597605	1.02706	85	c("SLC1A2", "FKBP8", "SOD1", "SPTBN2", "GIGYF2", "TMED2", "RC3H2", "SLC4A10", "ADARB1", "PPIB", "SLC12A5", "TBL1XR1", "ATRN", "MTOR", "LGMN", "APBA1", "SLC25A25", "ERCC1", "SLITRK1", "RASAL2", "PRICKLE1", "PLEKHA1", "WDR48", "PLEC", "PEX5", "PTPN11", "STAT3", "STAT5B", "ATN1", "FXN", "LARGE1")
GOBP_SEXUAL_REPRODUCTION	0.0969031	0.340983	0.1396	0.579299	1.02706	470	c("UBB", "RAB3A", "PPP2R1A", "ZNF148", "TSSK6", "DNAJA1", "CTNNB1", "SEPTIN7", "SEPTIN6", "QKI", "PAFAH1B1", "STXBP1", "SOD1", "PAIP2", "RBX1", "SMARCA2", "SPIN1", "VDAC3", "ACTR2", "EIF4H", "NELL2", "DDB1", "CCT4", "SPAG16", "RAD21", "ANAPC5", "SEPTIN2", "CREM", "STAU2", "CCT3", "EME1", "KLHDC3", "PITHD1", "SNU13", "CDK16", "PAFAH1B2", "PPP1CC", "PRKACA", "SLC2A14", "BUB3", "SPIRE1", "UBE2Q1", "CADM1", "TPPP2", "AFF4", "RAN", "CELF4", "ADCYAP1R1", "CCT2", "UBE3A", "PTEN", "PUM1", "ACTR3", "DNAH1",
VDAC2, "CTDNEP1", "GOLGA2", "WDR77", "GGN", "TCP1", "SCAPER", "TUBG2", "BAG6", "DLD", "SBF1", "ATP2B4", "C9orf78", "CCT5", "VPS13B", "BCL2L2", "RNF114", "MTOR", "RAD23B", "STRBP", "RHBDD1", "CLDN11", "TSNAX", "STK11", "MFSD14A", "GDF9", "HEXA", "ALKBH5", "IGSF8", "STAU1", "CDC16", "HSF2", "H2AX", "DZIP1", "PIAS1", "SMAD5", "KAT5", "DCAF13", "TUBGCP2", "KHDRBS1", "LRRC8A", "ANAPC7", "CCT7", "ZFP57", "IFT20", "ERCC1", "PLCB1", "SPATA5", "BCL2L1", "CETN2", "CUL4A", "DNMT3A", "MAST2", "ODF2", "METTL3",
TTLL1, "MKRN2", "PLEKHA1", "ITGB1", "WDR48", "CXADR", "TOP2B", "SMC1A", "TRIM27", "PRKAG1", "LIMK2", "ZBTB16", "CRKL", "STAT3", "KATNAL1", "CSNK2A2", "NR2C2", "BRD2", "KLC3", "HERPUD2", "PCYT1B", "STX2", "SIRT2", "ATN1", "NCAPH2", "NDN", "FNDC3A", "GLRB", "SETX", "FZR1", "CTCF", "WASHC5", "YTHDF2", "MSH6", "AKAP3", "SLC9A8", "FANCM", "RNF8", "ZDBF2", "ACVR2A", "EIF2S2", "ERCC4", "DEDD", "SRPK1", "CEP57", "FBXW11", "FANCD2", "FOXJ3", "DHX36", "PCGF5", "JAM2", "CLOCK", "TDRKH", "SFMBT1", "PLAT",
ACRBP, "EIF5A2", "PARN", "MSH2", "CELF3", "SSH2", "TCP11", "CDYL", "NECTIN3", "FER", "PANK2", "ETV5", "BMPR1B", "LZTFL1", "RPL10L", "ABHD2")
GOBP_ORGANOPHOSPHATE_ESTER_TRANSPORT	0.251748	0.542394	0.0787114	0.596931	1.02707	89	c("APOE", "SLC37A4", "BLTP1", "PRELID1", "SLC25A5", "ATP9A", "VAPA", "SLC25A53", "C2CD2L", "PITPNA", "OSBPL2", "ABCC5", "ANKH", "PLTP", "PITPNC1", "ABCG1", "LRRC8A", "SLC25A25", "TMEM30A", "CLPTM1L", "ATP11A", "SLC25A51", "ABCA1", "TMEM41B", "OSBP", "EPG5", "PITPNM2", "CD47", "SLC25A33", "CERT1", "SLC25A32", "SLC35B1")
GOBP_REGULATION_OF_LEUKOCYTE_MIGRATION	0.254745	0.543634	0.0780892	0.593081	1.02714	111	c("HMGB1", "THY1", "RAC1", "CAMK1D", "CD81", "RHOA", "SELENOK", "MAPK1", "CRK", "MAPK3", "AKIRIN1", "C1QBP", "PADI2", "STK39", "CD200", "DNM1L", "PIK3R1", "LGMN", "PTK2", "ADAM10", "PLCB1", "DDT", "CHST2", "CRKL", "WASL", "EMILIN1", "CD47", "FUT9", "ADORA1", "JAM2", "RABGEF1", "IL34", "P2RX4", "ST3GAL4", "MSN", "FUT4")
GOBP_NEGATIVE_REGULATION_OF_LOCOMOTION	0.176823	0.457336	0.09855	0.585854	1.02721	195	c("APOE", "HMGB1", "NDRG4", "THY1", "RAC1", "OGT", "SPOCK3", "RHOA", "TCAF1", "SPINT2", "RBBP4", "NISCH", "DUSP3", "ZEB2", "PFN2", "RAP2B", "CRK", "CTNNA1", "SPRED1", "PTEN", "ADARB1", "FLCN", "PADI2", "CERS2", "CD200", "SHH", "PIN1", "ATP2B4", "ATP1B2", "SCAI", "NAV3", "GNA12", "NF2", "LDLRAD4", "ADAM15", "HDAC2", "RBBP7", "BMPR1A", "PTPRK", "DNAJA4", "PLCB1", "MAGI2", "MECP2", "DDT", "KANK1", "ROBO2", "NFE2L2", "STAT3", "ADGRB1", "SUDS3", "HDAC1", "SEMA7A", "ABHD6", "DAB2IP", "WASL", "PTPN2", "PTPRM",
EMILIN1, "TMEFF2", "FBLN1", "MACIR", "ADORA1", "AP1AR", "SIN3B", "IGFBP5", "VCL", "RABGEF1", "SIN3A")
GOBP_NEGATIVE_REGULATION_OF_INFLAMMATORY_RESPONSE	0.266733	0.552444	0.0756946	0.596485	1.02738	93	c("APOE", "RPS19", "NDFIP1", "GSTP1", "SYT11", "SOD1", "NR1D2", "FYN", "CD200", "FNDC4", "RORA", "PLCG1", "GPS2", "PSMA1", "SIRPA", "MKRN2", "LRFN5", "SELENOS", "STAT3", "NFKB1", "YES1", "PTPN2", "SOCS5", "MACIR", "ADORA1", "RABGEF1", "PTPN6", "MFHAS1")
GOBP_HINDBRAIN_DEVELOPMENT	0.25974	0.54599	0.0770737	0.594734	1.02747	101	c("HSPA5", "FAIM2", "CNTN1", "CTNNB1", "SPTBN2", "HNRNPD", "HERC1", "AHI1", "CRK", "ATF2", "OGDH", "PTPRS", "PSMG1", "GNPAT", "CTNNA2", "HAP1", "NCOA1", "SHH", "TTBK2", "MTPN", "ATRN", "ATP1B2", "ARCN1", "RORA", "CDK5R1", "NFIB", "SDF4", "WLS", "CDK5", "TTLL1", "ITGB1", "NLGN4X", "LPAR1", "MECP2", "CRKL", "PTPN11", "GPR37L1", "B4GALT2", "PSEN1", "KCNC1", "AGTPBP1", "RERE", "FLNA", "CBS", "CDK5R2", "SEZ6", "SEC24B", "KAT2A")
GOBP_MITOCHONDRIAL_RESPIRATORY_CHAIN_COMPLEX_ASSEMBLY	0.283716	0.572704	0.0725352	0.600816	1.02759	69	c("NDUFS7", "NDUFA10", "NDUFA6", "NDUFB4", "UQCRFS1", "SDHAF2", "NDUFA3", "NDUFB6", "NDUFA8", "NDUFB8", "COX20", "NDUFS4", "NDUFAF8", "DMAC1", "NDUFA12", "UQCC3", "ECSIT", "SLC25A33", "AIFM1", "DMAC2", "TMEM186", "NDUFAF1", "NDUFAF3", "NDUFS3", "SCO1", "UQCC1")
GOBP_FATTY_ACYL_COA_METABOLIC_PROCESS	0.347652	0.632992	0.0625237	0.627024	1.02771	27	c("TECR", "ACSL6", "ACSBG1", "HACD2", "PPT1", "ACOT7", "HSD17B12", "ACSL1", "FAR1", "FITM2", "ELOVL6")
GOBP_RESPONSE_TO_EPIDERMAL_GROWTH_FACTOR	0.344655	0.630091	0.0629395	0.621544	1.02777	32	c("PDPK1", "DUSP3", "MAPK1", "BECN1", "MAPK3", "MARS1", "PLCG1", "PPP1R9B", "MED1", "PTPN11", "STAT5B", "DAB2IP", "SNX6", "BAG4", "INPP5K", "SYAP1")
GOBP_POSITIVE_REGULATION_OF_EPITHELIAL_CELL_PROLIFERATION	0.230769	0.5198	0.0833634	0.592365	1.0283	118	c("HMGB1", "SCG2", "CTNNB1", "CDC42", "AKT3", "RTN4", "NME1", "PDPK1", "EMC10", "XBP1", "PTPRN", "SHH", "SRSF6", "HIF1A", "BTK", "PLCG1", "HRAS", "BMPR1A", "WDR48", "MED1", "RBPJ", "STAT3")
GOBP_RECEPTOR_SIGNALING_PATHWAY_VIA_STAT	0.257742	0.544851	0.0774768	0.598594	1.02835	81	c("PPP2R1A", "OCIAD1", "AGT", "TYK2", "FYN", "STAMBP", "NF2", "HGS", "MGAT5", "ELP2", "PIAS1", "HDAC2", "WDR48", "PWP1", "STAT3", "STAT1", "PKD1", "STAT5B", "OSBP", "IFNAR1", "IL6ST", "PTPN2", "SOCS5", "LEPROT", "NLK", "PKD2", "FER", "HSF1", "CAV1")
GOBP_ACTIN_FILAMENT_ORGANIZATION	0.146853	0.419447	0.110122	0.583379	1.02837	268	c("SPTBN1", "STMN1", "ARF1", "SPTAN1", "TAGLN3", "RAC1", "TMOD2", "CDC42", "ARPC2", "CYFIP2", "ACTR2", "CAPZA2", "RHOA", "MARCKS", "ARPC3", "SPTBN2", "NCKAP1", "HSP90B1", "ABI2", "FAM107A", "CAPZB", "ARPC1A", "CYRIB", "WDR1", "ZEB2", "CAP1", "PPP1R9A", "ARFIP2", "PFN2", "SPIRE1", "MYO5A", "PFN1", "ELMO1", "PACSIN1", "GRB2", "ARRB1", "DMTN", "ACTR3", "DLG1", "CTNNA2", "FCHSD2", "WASHC2A", "RNH1", "FSCN1", "GBA2", "ARPC4", "ARHGAP12", "MTPN", "PPM1F", "MYO6", "PIK3R1", "SHTN1", "NEBL", "ARHGEF2", "MTOR",
TSC1, "WASF3", "NF2", "ABI1", "PPP1R9B", "GAS7", "TTC17", "CORO2B", "FAT1", "GAS2L2", "ARPC5L", "CYFIP1", "CRACD", "ARPC5", "ITGB1", "LPAR1", "PLEC", "TNFAIP1", "HAX1", "CAP2", "COBL", "PLS3", "KANK1", "TRIM27", "ERMN", "AIF1L", "DIAPH1", "MICAL2", "HIP1R", "ENAH", "WASL", "PDXP", "CCDC88A", "RHOT1", "RHOQ", "WASHC5", "ARAP1", "TMEFF2", "FLII", "CD47", "ITGB5", "ARHGEF10", "BAG4", "FAM171A1", "FLNA", "CDC42EP4", "SPTB", "WASHC4", "RICTOR", "AP1AR", "MEGF9", "ARFGEF1", "PREX1")
GOBP_REGULATION_OF_LIPID_STORAGE	0.338661	0.627306	0.0637845	0.624293	1.02848	30	c("ITGAV", "SREBF2", "NFKBIA", "ABCG1", "PLIN3", "EHD1", "ABCA1", "NFKB1", "PTPN2", "FITM2", "PNPLA2")
GOBP_ACTIVATION_OF_IMMUNE_RESPONSE	0.14985	0.424765	0.10882	0.58369	1.0285	258	c("CLU", "HSP90AA1", "PJA2", "MATR3", "HMGB1", "THY1", "PRNP", "CD81", "RTN4", "UBQLN1", "UBE2N", "PDPK1", "NONO", "DUSP3", "CSNK1A1", "ITCH", "MAPK1", "RC3H2", "GRB2", "ERBIN", "SFPQ", "PUM1", "PTPRS", "FYN", "C1QBP", "DGKZ", "PDE4B", "BAG6", "BTK", "PSPC1", "HEXIM1", "PIK3R1", "TNIP1", "OASL", "STK11", "XIAP", "STOML2", "NAGK", "PTK2", "NFKBIA", "PLCG1", "HRAS", "UFD1", "GPS2", "PHB2", "KHDRBS1", "CACNB4", "NAIP", "NPLOC4", "PLEKHA1", "PDE4D", "SLC39A6", "TKFC", "LSM14A", "NFKBIL1", "CRKL", "BIRC2",
NFKB1, "APPL2", "TBK1", "DAB2IP", "SIRT2", "ECSIT", "YES1", "GPR108", "RC3H1", "EPG5", "PTPN2", "PSEN1", "TNFRSF21", "TRIM3", "USP15", "IPO5", "CD47", "IRF3", "SPPL3", "SLC15A2", "XRCC5", "ZNRF1", "HLA-A", "RABGEF1", "PTPN6", "SIN3A", "MFHAS1", "ZDHHC5", "PAK2", "MAPKAPK2", "ZNFX1", "BCAR1", "CAV1", "LIPA", "MARK4")
GOBP_GLIAL_CELL_PROLIFERATION	0.330669	0.618627	0.0649408	0.619153	1.02851	34	c("CLU", "PPP1CC", "CERS2", "SHH", "PENK", "NF2", "NFIB", "MECP2", "SLC7A5", "SKI", "KRAS", "NFIA", "IL34", "ETV5")
GOBP_MALE_GAMETE_GENERATION	0.141858	0.410931	0.112379	0.583608	1.02857	260	c("UBB", "TSSK6", "DNAJA1", "SEPTIN7", "SEPTIN6", "QKI", "PAFAH1B1", "SOD1", "PAIP2", "RBX1", "SMARCA2", "VDAC3", "SPAG16", "SEPTIN2", "CREM", "PITHD1", "CDK16", "PAFAH1B2", "PPP1CC", "PRKACA", "SLC2A14", "CADM1", "TPPP2", "AFF4", "RAN", "ADCYAP1R1", "PUM1", "DNAH1", "GGN", "SCAPER", "BAG6", "DLD", "SBF1", "ATP2B4", "VPS13B", "BCL2L2", "RNF114", "RAD23B", "STRBP", "RHBDD1", "CLDN11", "TSNAX", "STK11", "MFSD14A", "ALKBH5", "HSF2", "H2AX", "DZIP1", "PIAS1", "KAT5", "KHDRBS1", "LRRC8A", "IFT20", "ERCC1",
SPATA5, "BCL2L1", "CETN2", "CUL4A", "DNMT3A", "MAST2", "ODF2", "METTL3", "TTLL1", "MKRN2", "PLEKHA1", "WDR48", "TRIM27", "PRKAG1", "LIMK2", "ZBTB16", "CRKL", "KATNAL1", "CSNK2A2", "NR2C2", "BRD2", "KLC3", "HERPUD2", "PCYT1B", "ATN1", "FNDC3A", "SETX", "YTHDF2", "MSH6", "SLC9A8", "RNF8", "ACVR2A", "DEDD", "SRPK1", "CEP57", "FOXJ3", "DHX36", "JAM2", "CLOCK", "TDRKH", "SFMBT1", "ACRBP", "EIF5A2", "CELF3", "SSH2", "TCP11", "CDYL", "PANK2", "ETV5", "LZTFL1", "RPL10L", "ABHD2", "IGF2R", "TDRD7", "AZIN2",
SSTR3, "SIAH1")
GOBP_PLATELET_ACTIVATION	0.255744	0.543699	0.077884	0.598883	1.0286	80	c("APOE", "GNAS", "PPIA", "STXBP1", "GNAQ", "RAP2B", "ILK", "DGKZ", "SLC7A11", "DGKB", "METAP1", "PDGFRA", "FUNDC2", "DGKD", "DGKE", "IL6ST", "EMILIN1", "STXBP3", "FLNA", "VCL", "PTPN6")
GOBP_GOLGI_TO_PLASMA_MEMBRANE_PROTEIN_TRANSPORT	0.33966	0.627603	0.0636424	0.630112	1.02861	25	c("SPTBN1", "NSF", "PREPL", "GOLGA7", "OPTN", "ATP2C1", "SYS1", "CNST", "GOLGA4", "GGA3", "GGA2")
GOBP_NEUTRAL_LIPID_METABOLIC_PROCESS	0.255744	0.543699	0.077884	0.598911	1.02865	80	c("APOE", "SORL1", "LPIN2", "SEL1L", "DDHD2", "DGKZ", "GNPAT", "CTDNEP1", "TBL1XR1", "AGPAT5", "PGS1", "ABHD12", "MGLL", "KAT5", "CAT", "SNCA", "DGKB", "SLC27A5", "PTPN11", "INSIG1", "DGKD", "AGPAT2", "DGKE", "ABHD6", "FAAH", "DAGLB", "ACSL1")
GOBP_ANTIGEN_PROCESSING_AND_PRESENTATION_OF_PEPTIDE_ANTIGEN	0.317682	0.604917	0.0668966	0.615892	1.02866	37	c("CTSD", "HLA-B", "CTSV", "CTSF", "LGMN", "IDE", "MFSD6", "LNPEP", "ERAP1", "HLA-A", "SAR1B")
GOBP_RESPONSE_TO_BACTERIUM	0.133866	0.401777	0.116234	0.582808	1.02871	300	c("RPS19", "GPM6A", "HMGB1", "CNP", "GSTP1", "LIAS", "RPL13A", "SYT11", "VIM", "OTUD5", "RHOA", "FBXO3", "CYRIB", "LGALS4", "MARCHF2", "MAPK1", "OPTN", "XBP1", "ERBIN", "DHX15", "TUSC2", "CHGA", "MAPK3", "CA3", "HLA-B", "PDE4B", "NLRP7", "BTK", "GJB6", "MTDH", "RAB1A", "TNIP1", "SNX3", "PENK", "WDR83", "XIAP", "NAGK", "NFKBIA", "SASH1", "NFIB", "HDAC2", "NAIP", "SNCA", "MAOB", "ADH5", "SIRPA", "GFER", "PRB3", "SLC7A5", "NFKBIL1", "RBPJ", "KYAT1", "SELENOS", "ADGRB1", "ABCA1", "NFKB1", "TBK1", "DAB2IP",
NFKBIB, "ALAD", "IFNAR1", "TAB2", "WASL", "PDCD4", "EMILIN1", "ERAP1", "ASS1", "IRF3", "HMGCS2", "CDK19", "ARG2", "AKIRIN2", "CCDC186", "FAU", "HLA-A")
GOBP_REGULATION_OF_GLUCOSE_TRANSMEMBRANE_TRANSPORT	0.297702	0.586175	0.0701132	0.610527	1.02876	46	c("SLC1A2", "PEA15", "PIK3R1", "GRB10", "CLIP3", "CREBL2", "NFE2L2", "PTPN11", "SELENOS", "APPL2", "YES1", "RHOQ", "STXBP3", "ASPSCR1", "INPP5K", "SLC25A27", "STXBP4", "RSC1A1", "IRS2", "GSK3A")
GOBP_INNATE_IMMUNE_RESPONSE	0.0889111	0.328208	0.146416	0.580438	1.02876	453	c("GAPDH", "APOE", "CLU", "HSP90AA1", "RPS19", "PJA2", "MATR3", "HMGB1", "TUBB4B", "RPL13A", "STXBP1", "CDC42", "VIM", "G3BP2", "ACTR2", "RTN4", "PRDX1", "AQP4", "UBQLN1", "UBE2N", "SRPK2", "PDPK1", "NONO", "G3BP1", "CSNK1A1", "ILRUN", "DDX1", "MARCHF2", "SERINC3", "GIGYF2", "TAX1BP1", "ITCH", "POLR3K", "SPIRE1", "PCBP2", "CADM1", "FBXO9", "CRK", "TYK2", "OPTN", "ARL8B", "AP1G1", "ERBIN", "SFPQ", "DHX15", "PUM1", "ACTR3", "ADARB1", "PTPRS", "FYN", "CHGA", "C1QBP", "HLA-B", "UBE2K", "ENDOD1", "BTK",
VPS26B, "PSPC1", "HEXIM1", "PIK3R1", "TNIP1", "OASL", "ARHGEF2", "EPRS1", "CALCOCO2", "SYNCRIP", "XIAP", "NAGK", "NFKBIA", "ADAM15", "UFD1", "KAT5", "GPS2", "PHB2", "AZI2", "ATG12", "ADAR", "NAIP", "SNCA", "NPLOC4", "SIRPA", "RAB2B", "GFER", "CRCP", "METTL3", "UBE2W", "TKFC", "LSM14A", "TRIM27", "MED1", "NFKBIL1", "PPP6C", "NFE2L2", "SETD2", "PTPN11", "BIRC2", "PPP1R14B", "ADGRB1", "STAT1", "NFKB1", "STAT5B", "APPL2", "TBK1", "DAB2IP", "MAP4K2", "SIRT2", "IFNAR1", "ECSIT", "YTHDF3", "YES1", "GPR108",
TMED1, "EPG5", "DAPK3", "PTPN2", "FAM3A", "TMEM33", "YTHDF2", "YWHAZ", "TRIM3", "ERAP1", "USP15", "STXBP3", "IPO5", "CD47", "ASS1", "IRF3", "SLC15A2", "UBL7", "USP14", "SRPK1", "XRCC5", "CDC42EP4", "ARG2", "TRIM68", "AKIRIN2", "SERINC5", "ZNRF1", "AKAP1", "FAU", "TRIM35", "DHX36", "HLA-A", "POLR3A", "PTPN6", "IL34", "SIN3A", "PVR", "PELI3", "MFHAS1", "ZDHHC5", "HDAC4", "PAK2", "STXBP4", "VAMP3", "ZBTB1", "TTC4", "MAPKAPK2", "ZNFX1", "IFIT1", "CAV1", "RNASET2")
GOBP_MEMBRANE_DOCKING	0.28971	0.578133	0.0714786	0.603043	1.0288	64	c("RAB3A", "NDRG4", "SNAP25", "SYT1", "STXBP1", "VAPA", "CPLX2", "RAB3C", "YKT6", "TPRG1L", "EXOC3", "AHCYL1", "STX1B", "STX12", "VPS11", "CHP1", "SNX3", "EXOC4", "PPFIA3", "VAPB", "EXOC2", "PEX26", "STX5", "CTBP2", "STX2", "SNAP29", "STX6", "SNPH", "STXBP3")
GOBP_REGULATION_OF_ORGANIC_ACID_TRANSPORT	0.290709	0.579097	0.0713053	0.607752	1.02887	51	c("GABBR1", "STXBP1", "SLC6A1", "SYT4", "EPRS1", "RAB3GAP1", "SNCA", "DTNBP1", "ITGB1", "SLC38A3", "SLC38A1", "SLC7A5", "PSEN1", "ACSL1", "ADORA1")
GOBP_RESPONSE_TO_OXIDATIVE_STRESS	0.147852	0.420695	0.109684	0.584018	1.0289	256	c("APOE", "GSTP1", "PPIA", "PRNP", "LIAS", "PRDX6", "SOD1", "PEX12", "PRDX1", "CRYAB", "OXR1", "SQSTM1", "STAU2", "PSMB5", "MAP2K4", "MAP1LC3A", "DHCR24", "NDUFA6", "NDUFB4", "SELENOK", "MAPK1", "CRK", "ATF2", "MACROH2A1", "SESN3", "ADCYAP1R1", "HM13", "CYB5B", "BECN1", "FYN", "MAPK3", "PTPRN", "SLC7A11", "AGAP3", "STK25", "HIF1A", "GGT7", "BTK", "CHCHD2", "PENK", "STAU1", "HMOX2", "RCAN1", "TXNIP", "HDAC2", "KCNA5", "CAT", "SNCA", "SLC23A2", "PTPRK", "TXN2", "SIRPA", "ATP13A2", "ERCC1", "NCOA7",
FOXO4, "TBC1D24", "PLEKHA1", "PDGFRA", "SLC25A14", "PEX5", "TOP2B", "SLC1A1", "MPV17L2", "NFE2L2", "PPIF", "ANKZF1", "SELENOS", "IDH1", "STAT1", "PDK2", "GPR37L1", "GCLC", "RWDD1", "NDUFA12", "ALAD", "STX2", "SIRT2", "VKORC1L1", "FXN", "TRAP1", "SETX", "PSEN1", "ALS2", "PCNA", "KEAP1", "AIFM1", "NUDT1", "GPR37", "FANCD2", "PNPLA8", "PRKRA", "SIN3A", "PKD2", "PYCR2", "RNF112")
GOBP_POSITIVE_REGULATION_OF_MITOCHONDRION_ORGANIZATION	0.294705	0.583433	0.0706196	0.608738	1.02904	49	c("VDAC1", "SLC25A5", "MFF", "SPIRE1", "DDHD2", "GSK3B", "HIF1A", "DNM1L", "DDHD1", "VPS13D", "HIP1R", "RALA", "AMBRA1", "MARCHF5", "PGAM5", "FAM162A", "GSK3A", "PPARGC1A")
GOBP_REGULATION_OF_PROTEIN_LOCALIZATION_TO_NUCLEUS	0.255744	0.543699	0.077884	0.596802	1.02907	97	c("HSP90AA1", "MARK3", "CCT6A", "CCT4", "MAGED1", "CCT3", "ILRUN", "RAN", "TYK2", "CTNNA1", "CCT2", "FYN", "FLCN", "DMAP1", "GSK3B", "TCP1", "SHH", "PIN1", "KAT7", "TARDBP", "CCT5", "PIK3R1", "MTOR", "CHP1", "STK11", "PPP3CB", "NF2", "CACNB4", "CCT7", "ATP13A2", "ORMDL3", "LIMK2", "NVL", "PSEN1", "DKC1", "YWHAZ", "IPO5", "NUP58", "LMNA", "FLNA")
GOBP_EMBRYONIC_PLACENTA_DEVELOPMENT	0.290709	0.579097	0.0713053	0.607879	1.02909	51	c("SPINT2", "HECTD1", "TMED2", "MAPK1", "GRB2", "NCOA1", "HIF1A", "SP3", "HS6ST1", "MED1", "RBPJ", "SETD2", "PKD1")
GOBP_CELLULAR_LIPID_CATABOLIC_PROCESS	0.214785	0.499164	0.0873098	0.58997	1.02914	146	c("PRDX6", "SORL1", "GLA", "ACAA2", "LPIN2", "ECHS1", "AIG1", "DDHD2", "PPT1", "PHYH", "AUH", "GBA2", "HADHA", "PNPLA6", "HEXA", "LONP2", "ABHD12", "PLCG1", "IVD", "MGLL", "CRAT", "PLCB1", "ACAD10", "ACAA1", "GDPD1", "GALC", "PEX5", "ACAT2", "ABCD3", "GDPD3", "IDH1", "DECR1", "ABHD6", "SIRT2", "FAAH", "DAGLB", "HADH")
GOBP_HEAD_DEVELOPMENT	0.0739261	0.294262	0.161979	0.580619	1.02936	468	c("UBB", "CALM2", "CALM3", "PLP1", "SLC1A2", "YWHAE", "MBP", "YWHAH", "NDRG2", "CNP", "ZNF148", "HSPA5", "FAIM2", "CNTN1", "CTNNB1", "RTN3", "CKB", "YWHAQ", "PAFAH1B1", "CDC42", "RTN1", "AKT3", "APLP1", "FEZ1", "NARS1", "NEFL", "RTN4", "RHOA", "PCM1", "SPTBN2", "HNRNPD", "ZEB1", "NDEL1", "RBBP4", "NRCAM", "HERC1", "AHI1", "HPRT1", "SYNGR3", "ATP6AP2", "SLC2A1", "RAN", "MAPK1", "CRK", "ZFAND5", "ATF2", "KCNC2", "BTBD3", "SLC4A10", "OGDH", "GRIN1", "CA10", "UBE3A", "PTEN", "PTPRS", "FYN", "MAPK3",
ELAVL4, "ID4", "PADI2", "SLC7A11", "PSMG1", "GNPAT", "CTNNA2", "HAP1", "PPT1", "PBX1", "NCOA1", "GSK3B", "SHH", "TTBK2", "HIF1A", "BAG6", "SMARCA1", "C12orf57", "ATP2B4", "MTPN", "ATRN", "INA", "TSC1", "ATP1B2", "GPR158", "ID2", "ARCN1", "DIXDC1", "NF2", "RORA", "GAS8", "CDK5R1", "RAB3GAP1", "CNTNAP2", "H2AX", "PPP1R9B", "EPHA5", "ATG16L1", "NFIB", "ATXN1", "SOX2", "SDF4", "TUBGCP2", "TACC1", "RBBP7", "ANAPC7", "BMPR1A", "NEUROG1", "NDUFS4", "MAOB", "WLS", "KCNA2", "PHGDH", "DNAJB1", "CDK5", "PLCB1",
UGP2, "FGF13", "SPATA5", "PHLPP2", "FZD3", "METTL3", "TTLL1", "PRICKLE1", "PLEKHA1", "WDR37", "ITGB1", "PDGFRA", "NLGN4X", "LPAR1", "PEX5", "MECP2", "TOP2B", "SLC1A1", "PGAP1", "MED1", "VPS51", "AMIGO1", "ROBO2", "RBPJ", "LIMK2", "RELN", "TBC1D23", "SETD2", "CRKL", "PTPN11", "NUMB", "HOOK3", "CSNK2A2", "ZSWIM6", "SUDS3", "HDAC1", "GPR37L1", "SSBP3", "SEMA7A", "TNR", "DAB2IP", "B4GALT2", "SIRT2", "LARGE1", "ZDHHC16", "PSEN1", "LRP6", "SKI", "STXBP3", "KCNC1", "RRM1", "AGTPBP1", "UBA6", "SEC16A",
RERE, "RAB18", "KRAS", "FLNA", "PALS1", "CNTN2", "AKIRIN2", "ANP32B", "FBXW11", "IL11RA", "FANCD2", "MACO1", "KCNA1", "CBS", "CDK5R2", "SEZ6", "SIN3A", "SEC24B", "KDM7A")
GOBP_REGULATION_OF_TELOMERASE_ACTIVITY	0.313686	0.602275	0.0675189	0.616315	1.02937	37	c("HSP90AB1", "HSP90AA1", "CTNNB1", "HNRNPA2B1", "CCT4", "HNRNPD", "MAPK1", "CCT2", "HMBOX1", "MAPK3", "TCP1", "PTGES3", "NABP2", "SMG6")
GOBP_VESICLE_MEDIATED_TRANSPORT_TO_THE_PLASMA_MEMBRANE	0.231768	0.5198	0.0831291	0.594653	1.0295	109	c("SPTBN1", "NDRG4", "SNAP25", "NSF", "ATP6AP1", "VPS52", "SORL1", "PREPL", "BLTP1", "RAB11FIP4", "SNX4", "ATP9A", "GOLGA7", "ARL3", "OPTN", "RABEP1", "EPS15", "ATP2C1", "STX1B", "STX12", "ARHGAP44", "GRIPAP1", "VPS13B", "SNX3", "LLGL1", "ACAP2", "HGS", "VPS53", "EXOC4", "SYS1", "EHD1", "GOPC", "CNST", "EXOC2", "RAB35", "SLC1A1", "VPS51", "VPS39", "GOLGA4", "COMMD1", "GGA3", "SNX30", "SNX27", "VPS50", "SNX12", "STX6", "ARFGEF2", "EPG5")
GOBP_CELLULAR_RESPONSE_TO_XENOBIOTIC_STIMULUS	0.225774	0.512501	0.0845557	0.593323	1.02956	117	c("BPHL", "GSTM4", "GSTP1", "PRNP", "GSTA4", "GRIN1", "CYB5B", "PDE4B", "ABCC5", "PPM1F", "RORA", "PPP1R9B", "GSTO1", "PPP1R12A", "ACAA1", "EFTUD2", "POR", "NFE2L2", "CRKL", "ABCA1", "NCEH1", "ACSL1", "PCNA", "KCNC1")
GOBP_POSITIVE_REGULATION_OF_RESPONSE_TO_EXTERNAL_STIMULUS	0.128871	0.391496	0.118815	0.583097	1.02963	311	c("HSP90AA1", "RPS19", "PJA2", "CAMK2N1", "MATR3", "HMGB1", "RAC1", "SCG2", "CAMK1D", "CD81", "RTN4", "UBQLN1", "SNX4", "PDPK1", "NONO", "CSNK1A1", "GPRC5B", "ITCH", "CADM1", "MAPK1", "AGT", "OPTN", "AP1G1", "ERBIN", "SFPQ", "PUM1", "KARS1", "PTPRS", "FYN", "MAPK3", "AKIRIN1", "C1QBP", "UBE2K", "STK39", "CPB2", "DNM1L", "BTK", "PPM1F", "PSPC1", "HEXIM1", "PIK3R1", "TNIP1", "OASL", "XIAP", "LGMN", "NAGK", "PTK2", "NFKBIA", "SASH1", "UFD1", "GPS2", "PHB2", "NTRK3", "USF1", "NAIP", "SNCA", "NPLOC4",
ADAM10, "PDGFRA", "LPAR1", "TKFC", "LSM14A", "DDT", "MED1", "NFKBIL1", "ADORA2B", "BIRC2", "STAT5B", "APPL2", "TBK1", "DAB2IP", "SIRT2", "ECSIT", "IL6ST", "GPR108", "EPG5", "PDCD4", "EMILIN1", "F3", "TRIM3", "USP15", "IPO5", "CD47", "IRF3", "SLC15A2", "FLNA", "XRCC5", "AKIRIN2", "ZNRF1", "IL34", "SIN3A", "CLOCK", "PVR", "PLAT")
GOBP_CELL_CYCLE_G2_M_PHASE_TRANSITION	0.253746	0.543051	0.0782955	0.598925	1.0298	87	c("CALM2", "CALM3", "RAD21", "TAOK1", "PPME1", "VPS4A", "CDK14", "MACROH2A1", "FHL1", "USP47", "PBX1", "AKAP8L", "SMARCD3", "KHDRBS1", "TPD52L1", "NABP2", "PLCB1", "FOXO4", "MECP2", "RCC2", "INTS3", "FZR1", "RRM1", "FOXN3", "UBE2A", "RINT1", "CCNQ", "SIN3A", "CCNG1", "VPS4B", "TRIM39", "PINX1", "CHFR")
GOBP_APOPTOTIC_SIGNALING_PATHWAY	0.0939061	0.335699	0.142057	0.582151	1.0298	366	c("UBB", "CLU", "RPS7", "GRINA", "PEA15", "PPP2R1A", "DDX5", "GSTP1", "FAIM2", "PPIA", "DNAJA1", "SCG2", "CTNNB1", "RPL26", "SOD1", "MAPK8IP1", "ZMYND11", "EIF5A", "PRELID1", "SLC25A5", "UBQLN1", "MFF", "MAGED1", "GHITM", "CDIP1", "ACAA2", "PDPK1", "NONO", "TAF9", "SERINC3", "PARL", "MAP2K4", "BCLAF1", "SELENOK", "AGT", "ITGAV", "ATF2", "CTNNA1", "CUL1", "MARCHF7", "XBP1", "SFPQ", "PTEN", "BECN1", "FYN", "FLCN", "CYCS", "USP47", "VDAC2", "SORT1", "STK25", "PSME3", "GSK3B", "SHH", "HIF1A", "FEM1B",
BAG6, "DNM1L", "UBE4B", "BAG5", "CTSV", "BTK", "TIMP3", "BLOC1S2", "PPM1F", "PIK3R1", "BCL2L2", "ARHGEF2", "STK11", "RB1CC1", "OPA1", "HRAS", "MKNK2", "DAP3", "TPD52L1", "GSKIP", "PHIP", "BCL2L1", "HERPUD1", "CUL4A", "PPP1R13B", "PPP1CA", "ZDHHC3", "RRN3", "FAF1", "TMBIM1", "QRICH1", "CUL2", "EYA3", "NFE2L2", "PPIF", "SELENOS", "SHISA5", "CSNK2A2", "PDK2", "CDKN2D", "HIP1R", "PPP1R15A", "HDAC1", "SGMS1", "PPP2R1B", "GCLC", "DAB2IP", "ANXA6", "FXN", "TRAP1", "DAPK3", "PTPN2", "RHOT1", "PSEN1", "MCL1",
MSH6, "USP15", "LMNA", "ENO1", "DEPTOR", "DEDD", "DNAJC10", "CUL5", "FBH1", "SIVA1", "AIFM1", "ADORA1", "DDX47")
GOBP_POSITIVE_REGULATION_OF_CHROMOSOME_ORGANIZATION	0.254745	0.543634	0.0780892	0.600374	1.0299	77	c("HNRNPA1", "CTNNB1", "HNRNPA2B1", "CCT6A", "CCT4", "RAD21", "HNRNPD", "CCT3", "MAPK1", "MACROH2A1", "CCT2", "HMBOX1", "MAPK3", "TCP1", "CCT5", "PPP1R10", "KAT5", "PPHLN1", "CCT7", "TERF2", "NABP2", "ERCC1", "MPHOSPH8", "NCAPH2", "SMC5", "DKC1", "INO80", "XRCC5", "DHX36", "ATF7IP", "PARN", "ACTR8", "MORC2")
GOBP_ORGANIC_ACID_TRANSPORT	0.147852	0.420695	0.109684	0.586266	1.02991	216	c("APOE", "PSAP", "SLC1A2", "SLC1A3", "GABBR1", "STXBP1", "SLC6A1", "SERINC3", "SLC2A1", "MPC2", "SYT4", "SLC7A11", "ABCC5", "SLC25A11", "EPRS1", "RAB3GAP1", "SLCO3A1", "APBA1", "CACNB4", "LRRC8A", "SLC25A44", "SLC25A18", "SLC1A4", "SNCA", "SLC7A7", "SLC23A2", "CRABP2", "SLC38A10", "DTNBP1", "SLC27A5", "SLC10A3", "ITGB1", "SLC38A3", "SLC38A1", "SLC1A1", "SLC7A5", "ABCD3", "SLC25A29", "SLC25A26", "RBP7", "SLC16A1", "SLC5A6", "PSEN1", "SLC7A10", "ACSL1", "SLC6A8", "SLC7A1", "SLC6A9", "SLC6A15", "GRM1",
ADORA1, "SERINC5", "SLC25A32", "PNPLA8", "SLC16A7", "SLC6A20")
GOBP_ESTABLISHMENT_OF_TISSUE_POLARITY	0.300699	0.588553	0.0696133	0.616049	1.03004	38	c("RAC1", "PAFAH1B1", "CDC42", "WDPCP", "RHOA", "WDR1", "IFT20", "FZD3", "PRICKLE1", "MAGI2")
GOBP_TETRAPYRROLE_BIOSYNTHETIC_PROCESS	0.338661	0.627306	0.0637845	0.629762	1.03006	26	c("SUCLA2", "NFE2L1", "UROD", "SLC11A2", "HMBS", "SRRD", "CPOX", "ALAD", "FXN", "ALAS1", "ABCB7", "SLC6A9", "SLC25A39")
GOBP_SUBSTRATE_ADHESION_DEPENDENT_CELL_SPREADING	0.276723	0.564767	0.0738053	0.603614	1.03018	65	c("RAC1", "CDC42", "ARPC2", "RHOA", "CRK", "ITGAV", "DMTN", "ILK", "C1QBP", "PIK3R1", "RAB1A", "ACTN4", "PTK2", "ARHGEF7", "SRCIN1", "KANK1", "CRKL", "RCC2", "FBLN1", "FLNA", "AP1AR", "PREX1", "MYADM", "DOCK1", "VAMP3", "FER", "LAMB1", "FN1")
GOBP_NEGATIVE_REGULATION_OF_WNT_SIGNALING_PATHWAY	0.242757	0.529117	0.0806388	0.59638	1.03031	101	c("APOE", "CTNNB1", "RBX1", "DKK3", "OTUD5", "APC", "G3BP1", "CSNK1A1", "PFDN5", "SDHAF2", "CTNND1", "GSK3B", "SHH", "AMFR", "AMER2", "STK11", "SOX2", "TLE1", "GRB10", "DACT3", "APC2", "PRICKLE1", "HDAC1", "LZIC", "DAB2IP")
GOBP_INNER_MITOCHONDRIAL_MEMBRANE_ORGANIZATION	0.333666	0.621128	0.0645031	0.631215	1.03041	25	c("GHITM", "IMMT", "HSPA9", "OPA1", "DNAJC11", "CHCHD3", "AGK", "UQCC3", "CIBAR1", "MTX3")
GOBP_T_CELL_DIFFERENTIATION_IN_THYMUS	0.298701	0.586175	0.0699459	0.615864	1.03053	39	c("CTNNB1", "SOD1", "ZEB1", "CLPTM1", "SHH", "STK11", "STAT5B", "NCAPH2", "PTPN2", "DNAJA3")
GOBP_CARDIAC_MUSCLE_CELL_CONTRACTION	0.298701	0.586175	0.0699459	0.613567	1.03056	42	c("ANK2", "SCN1B", "SCN2B", "RYR2", "DLG1", "PDE4B", "NEDD4L", "CAMK2D", "KCNA5", "CACNB2", "FGF12", "FGF13", "PDE4D", "SCN3B", "GPD1L", "KCND3", "FLNA", "KCNJ3", "ADORA1")
GOBP_REGULATION_OF_PROTEIN_IMPORT_INTO_NUCLEUS	0.334665	0.622472	0.0643583	0.624166	1.0306	31	c("HSP90AA1", "RAN", "DMAP1", "SHH", "TARDBP", "PIK3R1", "CHP1", "PSEN1", "IPO5", "NUP58", "FLNA", "RBM22", "ANGPT1")
GOBP_METAPHASE_CHROMOSOME_ALIGNMENT	0.284715	0.572704	0.0723571	0.605995	1.03066	59	c("KIF2C", "CDC42", "HNRNPU", "DYNC1H1", "DCTN2", "CHMP4B", "APC", "VPS4A", "BUB3", "NUDC", "BECN1", "ZNF207", "KPNB1", "KAT5", "MAPRE1", "RCC2", "CHAMP1", "TTL", "SIRT2", "CHMP2B", "SPICE1", "CHMP1B", "CHMP1A")
GOBP_LEUKOCYTE_MIGRATION	0.168831	0.448021	0.101351	0.588406	1.03068	186	c("RPS19", "HMGB1", "THY1", "RAC1", "PPIA", "SCG2", "RPL13A", "PAFAH1B1", "BSG", "CDC42", "CAMK1D", "CD81", "RHOA", "WDR1", "SELENOK", "MAPK1", "CRK", "FYN", "CHGA", "MAPK3", "AKIRIN1", "PPIB", "C1QBP", "PADI2", "STK39", "CD200", "PDE4B", "DNM1L", "PIK3R1", "LGMN", "PTK2", "ADAM10", "SIRPA", "PLCB1", "ITGB1", "PLEC", "CXADR", "DDT", "CHST2", "CRKL", "SRP54", "STAT5B", "YES1", "WASL", "EMILIN1", "CD47", "FUT9", "ADORA1", "HSD3B7", "PREX1", "JAM2", "RABGEF1", "FLT1", "IL34")
GOBP_REGULATION_OF_DNA_REPLICATION	0.264735	0.551839	0.0760837	0.602978	1.0307	68	c("PPP2R1A", "NUCKS1", "MAP2K4", "MEAF6", "KAT7", "ZBTB38", "JADE2", "CHTF8", "ESCO1", "TNFAIP1", "FAF1", "USP37", "CCDC88A", "PDS5A", "INO80", "PCNA", "LIG3", "ACTR8", "RFC5", "ZMPSTE24", "SMC3")
GOBP_HETEROCYCLE_CATABOLIC_PROCESS	0.125874	0.388703	0.120433	0.584459	1.03073	276	c("CNP", "CIRBP", "DDX5", "ELOB", "YBX1", "CSDE1", "SERBP1", "HNRNPU", "HNRNPC", "VIM", "SUCLA2", "VCP", "THRAP3", "HNRNPD", "HPRT1", "GIGYF2", "RNASEH2A", "NT5C2", "RC3H2", "PUM1", "CNOT2", "ELAVL4", "PAN3", "CARHSP1", "GRSF1", "SSB", "MTREX", "CASC3", "RNH1", "UROD", "PDE4B", "NUDT4", "TARDBP", "PABPC1", "SYNCRIP", "ZCCHC17", "WDR82", "GSPT1", "ALKBH5", "TNRC6B", "LARP4B", "PNRC1", "ACOT7", "HMOX2", "FMR1", "EXOSC10", "EIF3E", "PDE8B", "HNRNPAB", "LARP1", "EXOSC7", "TOB1", "HBS1L", "NCBP1", "RNASEH2C",
LSM4, "METTL3", "SND1", "SMG6", "PDE4D", "GTPBP1", "LARP1B", "BLVRB", "NBAS", "CNOT10", "EDC3", "PHAX", "PRTFDC1", "NUDT11", "SMG5", "NFE2L2", "ETF1", "DPYSL5", "CACNG7", "SAMD4A", "DERA", "AGO2", "NUDT9", "ELAVL1", "LRPPRC", "PCBP4", "ALDH6A1", "YTHDF3", "RC3H1", "PDXP", "ZCCHC8", "DKC1", "YTHDF2", "TUT1", "SKIC3", "TRAF3IP2", "CTIF", "METTL16", "PDE7B", "NMNAT1", "FUS", "RBM8A", "DCP2", "ZC3H18", "FBH1", "DPYD", "AIFM1", "NUDT1", "NT5M", "SAMD4B", "DHX36", "DCPS", "UPF2", "CNOT11", "CNOT6L",
SUPV3L1, "PARN", "CDADC1", "FITM2", "DNASE1L2", "LSM2", "PDE1A", "HSF1", "MAPKAPK2", "TDG", "RNASET2", "TENT4B", "CNOT3", "AGO1", "PYM1", "HNRNPA0")
GOBP_REGULATION_OF_EXOCYTOSIS	0.200799	0.482133	0.0911073	0.592436	1.03077	127	c("VSNL1", "RAB3A", "NSF", "SYT1", "SYT11", "STXBP1", "SYP", "SEPTIN5", "SV2B", "PREPL", "SNX4", "ATP9A", "SEPTIN2", "PPFIA2", "PDPK1", "VPS4A", "CPLX2", "RAB3C", "PFN2", "AP1G1", "RAB5A", "SYT4", "RAP1A", "RAPGEF4", "HAP1", "RAB15", "SDCBP", "RAB3GAP1", "HGS", "FMR1", "CACNB4", "SNCA", "CDK5", "RAB2B", "ATP13A2", "DTNBP1", "CADPS2", "SLC4A8", "CBARP", "TSG101", "SYT5", "ADORA2B", "RALA", "RAB27B", "SNAPIN", "RAB21", "RIMS4", "STXBP3", "RAP1B")
GOBP_REGULATION_OF_TRANSMEMBRANE_RECEPTOR_PROTEIN_SERINE_THREONINE_KINASE_SIGNALING_PATHWAY	0.177822	0.458336	0.0982123	0.58963	1.03085	166	c("HSP90AB1", "FKBP8", "HSPA5", "FKBP1A", "SORL1", "DKK3", "HTRA1", "OGT", "ZEB1", "PDPK1", "RBBP4", "ZEB2", "PPM1A", "STUB1", "SPRED1", "ILK", "FLCN", "STRAP", "SHH", "PIN1", "NUP93", "SDCBP", "STK11", "XIAP", "EID2", "LDLRAD4", "PRMT1", "SPART", "HDAC2", "RBBP7", "BMPR1A", "TOB1", "ZNF451", "MAGI2", "UBE2O", "WFIKKN2", "RBPJ", "CRIM1", "SUDS3", "HDAC1", "WFIKKN1", "SNX6", "ZBTB7A", "FAM89B", "EMILIN1", "GPR155", "SKI", "USP15", "ACVR2A", "UBE2D3", "PALS1", "FSTL5")
GOBP_LEUKOCYTE_PROLIFERATION	0.195804	0.476252	0.0925529	0.59029	1.03093	153	c("CLU", "HMGB1", "NDFIP1", "GSTP1", "PRNP", "CTNNB1", "PRKAR1A", "PPP3CA", "CD81", "MAPK8IP1", "HPRT1", "ITCH", "CADM1", "SELENOK", "MAPK1", "RC3H2", "TYK2", "MARCHF7", "IMPDH2", "FYN", "DLG1", "MAPK3", "SHH", "PURA", "BTK", "PPP3CB", "PTK2", "AZI2", "VSIR", "BCL2L1")
GOBP_SIGNAL_TRANSDUCTION_BY_P53_CLASS_MEDIATOR	0.238761	0.524994	0.0815265	0.59813	1.03094	96	c("UBB", "RPS7", "RPL37", "DDX5", "RPL5", "RPL26", "RPL23", "EIF5A", "CDIP1", "TAF9", "USP7", "HAPSTR1", "MARCHF7", "SPRED1", "BAG6", "USP10", "MYO6", "HEXIM1", "MTOR", "STK11", "DYRK1A", "USP2", "KAT5", "PPP1R13B", "PIP4P1", "NOP2", "TRIM24", "RRN3", "SHISA5", "PDK2")
GOBP_PROTEIN_K48_LINKED_UBIQUITINATION	0.27972	0.5683	0.0732559	0.612008	1.03094	45	c("PPIA", "RBX1", "UBE2E3", "ITCH", "UBE3A", "TRIM44", "UBE2K", "UBE2Q2", "AMFR", "RNF6", "NEDD4L", "RNF4", "UBE2D4", "RNF126", "ARIH2", "RNF146", "UBE2R2", "BIRC2", "UBE3C", "RNF8", "UBE2G1", "UBE2D3", "UBE2A", "ZNRF1")
GOBP_FATTY_ACID_DERIVATIVE_BIOSYNTHETIC_PROCESS	0.337662	0.626489	0.0639272	0.627658	1.03103	28	c("TECR", "ACSL6", "PAM", "ACSBG1", "HACD2", "PPT1", "GGT7", "HSD17B12", "SLC27A5", "HMGCLL1", "ACSL1", "FAR1", "HMGCS2", "ELOVL6", "HMGCL")
GOBP_REGULATION_OF_INTRACELLULAR_STEROID_HORMONE_RECEPTOR_SIGNALING_PATHWAY	0.27972	0.5683	0.0732559	0.612079	1.03106	45	c("DDX5", "WBP2", "RHOA", "PIAS2", "CNOT2", "VPS11", "RNF6", "CRY2", "PHB2", "DDRGK1", "UBA5", "DNAAF4", "MED1", "HDAC1", "PRMT2", "ZBTB7A", "CARM1", "TRIM68", "CLOCK")
GOBP_MULTICELLULAR_ORGANISM_REPRODUCTION	0.0729271	0.294262	0.16318	0.582169	1.03109	432	c("UBB", "PPP2R1A", "ZNF148", "TSSK6", "DNAJA1", "CTNNB1", "SEPTIN7", "SEPTIN6", "QKI", "PAFAH1B1", "BSG", "SOD1", "PAIP2", "RBX1", "SMARCA2", "SPIN1", "VDAC3", "DDB1", "SPP1", "SPAG16", "SEPTIN2", "CREM", "STAU2", "THRA", "PITHD1", "CDK16", "PAFAH1B2", "PPP1CC", "PRKACA", "SLC2A14", "SPIRE1", "UBE2Q1", "CADM1", "TPPP2", "AFF4", "TMED2", "RAN", "CELF4", "ADCYAP1R1", "PTEN", "PUM1", "PTPRN", "DNAH1", "CTDNEP1", "WDR77", "TAC1", "NCOA1", "GGN", "SCAPER", "BAG6", "DLD", "KPNA6", "SP3", "SBF1", "ATP2B4",
VPS13B, "BCL2L2", "RNF114", "MTOR", "RAD23B", "STRBP", "RHBDD1", "CLDN11", "TSNAX", "STK11", "MFSD14A", "GDF9", "ALKBH5", "STAU1", "HSF2", "H2AX", "DZIP1", "ADNP", "PPP1R9B", "PIAS1", "SMAD5", "KAT5", "HDAC2", "DCAF13", "KHDRBS1", "GABRB1", "LRRC8A", "ZFP57", "IFT20", "NR3C1", "ERCC1", "SPATA5", "BCL2L1", "CETN2", "CUL4A", "DNMT3A", "MAST2", "ODF2", "METTL3", "TTLL1", "MKRN2", "PLEKHA1", "ITGB1", "PDGFRA", "WDR48", "CXADR", "PPP1R1B", "TRIM27", "PRKAG1", "MED1", "ROBO2", "LIMK2", "ZBTB16", "CRKL",
PTPN11, "KATNAL1", "CSNK2A2", "NR2C2", "STAT5B", "BRD2", "KLC3", "HERPUD2", "PCYT1B", "STOX2", "SIRT2", "ATN1", "NCAPH2", "LARGE1", "NDN", "FNDC3A", "SETX", "CTCF", "WASHC5", "YTHDF2", "MSH6", "SLC9A8", "PCNA", "RNF8", "ZDBF2", "ACVR2A", "EIF2S2", "DEDD", "SRPK1", "MBD2", "CEP57", "FBXW11", "FANCD2", "FOXJ3", "DHX36", "PCGF5", "JAM2", "CBS", "CLOCK", "TDRKH", "SFMBT1", "ACRBP", "TPPP3", "EIF5A2", "PARN", "MSH2", "CELF3", "SSH2", "TCP11", "CDYL", "FER", "PANK2", "ETV5", "BMPR1B", "LZTFL1", "RPL10L",
ABHD2)
GOBP_RECEPTOR_RECYCLING	0.326673	0.614737	0.0655321	0.62361	1.03118	32	c("NSF", "SORL1", "PEX12", "OPTN", "CTSD", "EPS15", "ACHE", "SNCA", "PEX5", "ARFGEF2", "PTPN2", "PSEN1", "ALS2", "ARAP1", "AP1AR")
GOBP_PROTEIN_LOCALIZATION_TO_EXTRACELLULAR_REGION	0.143856	0.415646	0.111463	0.587403	1.03126	210	c("APOE", "VSNL1", "RAB3A", "CANX", "SNAP25", "PPIA", "SCG2", "PAFAH1B1", "PFKM", "PRKAR1A", "PPP3CA", "PFKL", "APBB1", "AP1S1", "SEL1L", "MYO18A", "CDK16", "SELENOT", "PRKACA", "RAB3C", "UBE2Q1", "TMED2", "C2CD2L", "AP1G1", "MPC2", "CHGA", "TMED10", "PTPRN", "SYT4", "RAPGEF4", "RBM4", "RAP1GDS1", "CD200", "PFKFB2", "SERGEF", "HIF1A", "DNM1L", "TARDBP", "ACHE", "LLGL1", "PPP3CB", "SYBU", "PDIA4", "ABCG1", "EPHA5", "RFX3", "KCNA5", "PDE8B", "LRRC8A", "GNA11", "WLS", "GNAZ", "ATP13A2", "PLCB1", "CYB5R4",
RAB11FIP5, "SLC4A8", "TANGO6", "PTPN11", "HMGCR", "ABCA1", "M6PR", "OSBP", "SLC16A1", "HADH", "TMEM132A", "PORCN", "STXBP3", "RHBDF1", "PTPRN2", "TANGO2", "MIDN", "CCDC186", "ARFGAP3", "CTAGE1", "CLOCK", "GPR27", "CHRM3", "JAGN1", "ARF6", "BLOC1S6", "FRMD4A", "STXBP4")
GOBP_BILE_ACID_METABOLIC_PROCESS	0.32967	0.618304	0.0650878	0.626084	1.03143	30	c("OSBPL2", "NPC1", "GBA2", "ACAA1", "SLC27A5", "ABCD3", "OSBP", "HSD3B7", "PANK2")
GOBP_REGULATION_OF_T_CELL_MEDIATED_IMMUNITY	0.294705	0.583433	0.0706196	0.616401	1.03143	39	c("HMGB1", "CD81", "CYRIB", "HLA-B", "PPP3CB", "HLA-A", "PVR", "ZBTB1", "CD1D", "FADD", "ULBP1", "HLA-C", "DENND1B")
GOBP_ORGANIC_CYCLIC_COMPOUND_CATABOLIC_PROCESS	0.113886	0.370006	0.127505	0.584346	1.03145	302	c("APOE", "YWHAH", "CNP", "CIRBP", "DDX5", "ELOB", "YBX1", "CSDE1", "SERBP1", "HNRNPU", "HNRNPC", "VIM", "SUCLA2", "VCP", "SPP1", "THRAP3", "HNRNPD", "HPRT1", "GIGYF2", "RNASEH2A", "NT5C2", "RC3H2", "PUM1", "CNOT2", "ELAVL4", "PAN3", "CARHSP1", "GRSF1", "SSB", "MTREX", "CASC3", "RNH1", "UROD", "PDE4B", "NUDT4", "TARDBP", "PABPC1", "SYNCRIP", "ZCCHC17", "WDR82", "GSPT1", "ALKBH5", "TNRC6B", "LARP4B", "PNRC1", "ACOT7", "HMOX2", "FMR1", "EXOSC10", "EIF3E", "PDE8B", "HNRNPAB", "LARP1", "EXOSC7", "TOB1",
COMT, "HBS1L", "MAOB", "NCBP1", "RNASEH2C", "ACAA1", "LSM4", "METTL3", "SND1", "SMG6", "PDE4D", "GTPBP1", "KYAT3", "LARP1B", "BLVRB", "NBAS", "CNOT10", "EDC3", "PHAX", "PRTFDC1", "NUDT11", "SMG5", "NFE2L2", "KYAT1", "ETF1", "DPYSL5", "CACNG7", "SAMD4A", "DERA", "AGO2", "NUDT9", "ELAVL1", "LRPPRC", "PCBP4", "ALDH6A1", "YTHDF3", "RC3H1", "PDXP", "ZCCHC8", "DKC1", "YTHDF2", "TUT1", "SKIC3", "TRAF3IP2", "CTIF", "METTL16", "PDE7B", "NMNAT1", "FUS", "RBM8A", "DCP2", "ZC3H18", "FBH1", "DPYD", "AIFM1",
NUDT1, "NT5M", "SAMD4B", "DHX36", "DCPS", "UPF2", "CNOT11", "CNOT6L", "SUPV3L1", "PARN", "CDADC1", "FITM2", "DNASE1L2", "LSM2", "PDE1A", "HSF1", "MAPKAPK2", "TDG", "RNASET2", "TENT4B", "CNOT3", "AGO1", "PYM1", "HNRNPA0")
GOBP_ORGANOPHOSPHATE_BIOSYNTHETIC_PROCESS	0.0789211	0.302351	0.156312	0.583007	1.03168	377	c("ATP5F1A", "ATP5PD", "ATP6V1A", "CKB", "PDHA1", "SDHA", "ATP5MG", "SERINC1", "EFR3B", "NME7", "NME1", "CKMT1A", "VCP", "SDHC", "ACLY", "TECR", "FADS1", "ACSL6", "INPP4A", "PIP4K2C", "NFS1", "VAPA", "NDUFS7", "TKT", "ATP5MC3", "ACSBG1", "NDUFA10", "HPRT1", "SDHB", "CMPK1", "ATP5MC1", "NDUFA6", "NDUFB4", "ADCYAP1R1", "PRPSAP1", "MPC2", "PTEN", "ADCY2", "BECN1", "KARS1", "PDHB", "NDUFA3", "IMPDH2", "FLCN", "NDUFB6", "HACD2", "NDUFV2", "DGKZ", "GNPAT", "AKR1A1", "SLC44A1", "PPT1", "NDUFA8", "ADCY1",
AGPAT5, "DLD", "AK5", "GUCY1B1", "SYNJ2", "PPIP5K1", "PIK3R1", "PRPS1", "GMPS", "MTHFD1", "AK3", "PGS1", "CHP1", "ADSS2", "AGPAT3", "STOML2", "PAICS", "THTPA", "IP6K2", "ACOT7", "PTDSS1", "FDPS", "HSD17B12", "HTR2C", "NDUFB8", "LPCAT4", "PIK3C3", "BPNT1", "ATP5MGL", "SNCA", "NDUFS4", "ADK", "MTMR3", "AGPAT1", "DGKB", "ORMDL3", "SACM1L", "NAXD", "MTMR6", "NUS1", "PI4K2A", "PGAP1", "AMPD2", "PISD", "SLC44A2", "IDH1", "CDS1", "PANK3", "PDK2", "AGPAT4", "ABHD4", "DGKD", "AGPAT2", "DGKE", "OCRL", "UCK1",
SGMS1, "ETNK1", "GUCY1A2", "PCYT1B", "NDUFA12", "HDHD5", "MOCS2", "PCYT1A", "OSBP", "UQCC3", "PIP4K2A", "ADSL", "MTMR1", "CHPT1", "ACSL1", "SOCS5", "PITPNM2", "RRM1", "PIK3R4", "NMNAT1", "FAR1", "HMGCS2")
GOBP_DOPAMINE_TRANSPORT	0.292707	0.581529	0.0709609	0.614277	1.03175	42	c("SYT1", "GABBR1", "SYT11", "SYT4", "KPNA4", "SNCA", "KCNA2", "DTNBP1", "SYT5")
GOBP_RESPONSE_TO_LIGHT_STIMULUS	0.134865	0.402623	0.115734	0.587969	1.03176	203	c("SLC1A2", "NDRG4", "CIRBP", "SLC1A3", "RPL26", "RBX1", "PPP1CB", "DDB1", "GNAQ", "PPP1CC", "GNB5", "MAPK10", "KCNC2", "MTA1", "SLC4A10", "GRIN1", "ROM1", "DDHD2", "SLC7A11", "USP47", "RBM4", "PDE1B", "HMGN1", "NR2F6", "HIF1A", "UBE4B", "H2AC25", "PIK3R1", "RHBDD1", "STK11", "ID2", "RO60", "CRY2", "PIAS1", "USP2", "SDF4", "CAT", "USF1", "PDE8B", "CACNB4", "IFT20", "GNA11", "PTPRK", "CDK5", "ERCC1", "CUL4A", "METTL3", "ITGB1", "GRK4", "PPP1CA", "MECP2", "PPP1R1B", "RIC8A", "CDS1", "HMGCR", "CDKN2D",
CCDC66, "B4GALT2", "FBXL17", "BHLHE40", "LARGE1", "MAP4K3", "INO80", "MSH6", "PCNA", "KCNC1", "PER3", "ERCC4", "KRAS", "UBE2A", "REV1", "UNC119", "DHX36", "NSMCE3", "CLOCK", "FBXL3", "MSH2", "RDH11", "ERCC5", "TMEM161A")
GOBP_POSITIVE_REGULATION_OF_CELLULAR_COMPONENT_BIOGENESIS	0.118881	0.378565	0.124434	0.584467	1.03183	305	c("CLU", "HSP90AA1", "GPM6A", "THY1", "RAC1", "DCTN1", "MAP1B", "SEPTIN7", "CDC42", "ARPC2", "DYNC1H1", "G3BP2", "ACTR2", "EIF4G1", "RHOA", "VCP", "NCKAP1", "SNX4", "PIP4K2C", "STAU2", "NDEL1", "PSMC6", "ABI2", "APC", "G3BP1", "CKAP5", "VPS4A", "CLSTN3", "PFN2", "TPPP2", "PFN1", "STUB1", "AGT", "KCTD17", "GRB2", "ACTR3", "BECN1", "CNOT2", "DLG1", "CHGA", "WARS1", "AKIRIN1", "PAN3", "CAND1", "HAP1", "FCHSD2", "PDE4DIP", "GSK3B", "FSCN1", "LDB2", "PHLDB1", "DNM3", "BTK", "PPP2R5B", "PPM1F", "PIK3R1",
NLGN3, "MTOR", "SDCBP", "TSC1", "ATMIN", "NAV3", "NF2", "CDK5R1", "RAB3GAP1", "HGS", "CNTNAP2", "FNBP1L", "HRAS", "DZIP1", "ADNP", "FMR1", "WDR45", "CBLN2", "MED25", "PPHLN1", "IFT20", "SNCA", "ATP13A2", "ERCC1", "GPRASP3", "CYFIP1", "SLITRK1", "TAPT1", "ARL2", "CRACD", "MPHOSPH8", "TSG101", "LPAR1", "MECP2", "COBL", "FAF1", "LRRTM1", "AMIGO1", "ANLN", "MAPRE1", "ADGRB1", "EEF2K", "LRRTM3", "ABCA1", "HIP1R", "RALA", "SNX30", "DAB2IP", "CALY", "PIP4K2A", "WASL", "CCDC88A", "EMILIN1", "RHOQ", "ARAP1",
AMBRA1, "RAP1B", "CD47", "SYNDIG1", "ARHGEF10", "CEP295", "BAG4", "NLGN1", "SLAIN2", "FLNA", "MIEN1", "CDC42EP4", "TENM2", "RICTOR", "ATF7IP", "LRRTM2", "USP16", "FLRT2", "CNOT6L", "TPPP3", "ICE1", "ARF6", "ARHGEF10L", "SLITRK5", "VPS4B", "MTSS1", "GRID2", "MORC2", "SNX18", "FNIP2", "FER", "HSF1")
GOBP_REGULATION_OF_ERBB_SIGNALING_PATHWAY	0.275724	0.56324	0.0739901	0.612645	1.03202	45	c("RTN4", "DUSP3", "CADM1", "AGT", "HAP1", "LGMN", "VPS25", "RNF126", "SNX5", "TSG101", "RBPJ", "DGKD", "HIP1R", "RALA", "DAB2IP", "SNX6", "PTPN2", "CCDC88A", "SOCS5", "RHBDF1")
GOBP_RIBONUCLEOPROTEIN_COMPLEX_BIOGENESIS	0.0959041	0.339063	0.140406	0.584038	1.03207	327	c("HSP90AB1", "HSP90AA1", "RPS19", "RPS3A", "RPS7", "RPLP0", "RPSA", "RPL23A", "RPL7A", "SNRPB", "RPL7", "RPS13", "RPL35A", "RPL5", "RPS16", "RPS14", "RPL13A", "SERBP1", "RPL26", "EIF5", "RPS9", "CELF2", "SRPK2", "RPL24", "TAF9", "PRPF19", "SNU13", "SNRNP200", "PUF60", "DDX23", "DDX1", "CPSF6", "PDCD11", "HTATSF1", "RAN", "CELF4", "PA2G4", "SF3B2", "SF3B1", "EIF3I", "C1QBP", "RBM5", "PRPF6", "EIF3H", "STRAP", "WDR77", "SRSF5", "EIF3F", "NOP16", "MTREX", "SRSF6", "SF3B3", "XPO1", "EIF3L", "TSC1",
BUD23, "SRSF1", "DHX30", "NUP88", "EIF3D", "SART3", "EXOSC10", "RSRP1", "EIF3E", "DCAF13", "PTGES3", "LUC7L", "TSR2", "ADAR", "EXOSC7", "USP4", "ABCE1", "GNL2", "NCBP1", "SPATA5", "DENR", "NSA2", "CUL4A", "LSM4", "NOL8", "SNRPC", "CINP", "XAB2", "EBNA1BP2", "NOP2", "USP39", "SF1", "RRN3", "MPV17L2", "MDN1", "CLNS1A", "EIF2A", "PWP1", "PRPF3", "SMN1", "MCTS1", "WBP11", "RSL1D1", "AGO2", "RRP7A", "NOL7", "RPL26L1", "NOL9", "WDR55", "NVL", "SETX", "NOP14", "WDR43", "DKC1", "YTHDF2", "TXNL4A", "SRSF9",
DDX27, "AAR2", "METTL16", "SNRPD1", "EIF2S2", "SRPK1", "XRCC5", "UTP4", "CRNKL1", "EMG1", "DDX47", "IMP3", "MPHOSPH10", "KRI1", "EIF6", "PRKRA", "BMS1", "ESF1", "RPL10", "USP16", "C1orf131", "LTO1", "CPSF7", "NOPCHAP1", "CELF3", "LSM2", "RPS19BP1", "UTP14A", "EIF3M", "DIMT1", "RPL10L", "NHP2", "TENT4B", "UTP11", "SFSWAP", "SLX9", "AGO1", "METTL5", "NGDN", "SRFBP1")
GOBP_RESPONSE_TO_ALCOHOL	0.197802	0.478519	0.0919686	0.591701	1.03216	146	c("ATP5F1A", "GABBR1", "CTNNB1", "SOD1", "NEFL", "EIF4G1", "HNRNPD", "MAP4K1", "GRAMD1B", "CTNNA1", "KCNC2", "GNB1", "ADCYAP1R1", "GRIN1", "ADCY2", "FYN", "PSMD14", "DMAP1", "ADCY1", "STK39", "SETD7", "RGS7", "PENK", "ADAM15", "PPP1R9B", "HDAC2", "SDF4", "CAT", "MLC1", "LARP1", "GNAI1", "MAOB", "SLC23A2", "BCL2L1", "RGS19", "DNMT3A")
GOBP_NEUROBLAST_PROLIFERATION	0.273726	0.560689	0.0743625	0.609843	1.03241	51	c("CTNNB1", "PAFAH1B1", "ACSL6", "CTNNA1", "ID4", "SHH", "HIF1A", "ARHGEF2", "SMARCD3", "NCAN", "FGF13", "FZD3", "ITGB1", "SOX5", "NUMB")
GOBP_POSITIVE_REGULATION_OF_COLD_INDUCED_THERMOGENESIS	0.280719	0.5693	0.0730744	0.608671	1.03242	53	c("GNAS", "DYNC1H1", "BSCL2", "OGT", "MFN2", "THRA", "APC", "ADIPOR2", "FH", "ACHE", "GRB10", "APPL2", "DECR1", "ACSL1", "HADH", "LETMD1", "ELOVL6", "HSF1", "CAV1", "CNOT3")
GOBP_POSITIVE_REGULATION_OF_INTRACELLULAR_TRANSPORT	0.200799	0.482133	0.0911073	0.594445	1.03243	122	c("HSP90AA1", "YWHAE", "MAP2", "PRNP", "SORL1", "FEZ1", "DYNC1H1", "CD81", "SAE1", "TCAF1", "PCM1", "MFF", "ERGIC3", "ATG13", "CPSF6", "PRKACA", "PPM1A", "RAN", "FYN", "TM9SF4", "SAR1A", "DMAP1", "GSK3B", "SHH", "VPS11", "SREBF2", "TARDBP", "PIK3R1", "CHP1", "STK11", "NF2", "CDK5R1", "HRAS", "KHDRBS1", "CAMK1", "MLC1", "ARIH2", "EHD1", "CDK5", "TMEM30A", "STOM", "MECP2", "PGAP1", "CSNK2A2", "SNAPIN", "CALY", "ABLIM3", "MTCL1", "RAB21", "PSEN1", "IPO5", "LEPROT", "UBE2D3", "BORCS5", "FLNA", "ANP32B",
ZDHHC2, "HPCA", "SAR1B", "ICE1", "EDEM1", "RBM22")
GOBP_SENSORY_PERCEPTION_OF_PAIN	0.291708	0.580572	0.0711327	0.617554	1.03256	38	c("NIPSNAP1", "FYN", "MAPK3", "TAC1", "NR2F6", "PENK", "MGLL", "KCNA2", "CDK5", "PHF24", "MECP2", "KCND2", "NDN", "MMP24", "RETREG1", "GRM1", "ADORA1", "KCNA1")
GOBP_RETROGRADE_TRANSPORT_ENDOSOME_TO_GOLGI	0.257742	0.544851	0.0774768	0.60371	1.03261	70	c("DCTN1", "VPS52", "CLTC", "PREPL", "RAB6B", "DENND5A", "ATP9A", "USP7", "YKT6", "RAB6A", "WASHC2A", "VPS26B", "SNX3", "SNX2", "SNX1", "VPS53", "RNF126", "EVI5", "SNX5", "TBC1D5", "LMAN1", "TRAPPC10", "GOSR1", "HEATR5B", "UBE2O", "TRIM27", "VPS51", "TBC1D23", "STX5", "TBC1D10B", "ARL1", "SNX6", "VPS50", "SNX12", "STX6", "TMED9", "TBC1D17")
GOBP_CYTOSOLIC_TRANSPORT	0.18981	0.469817	0.0943564	0.592885	1.03262	130	c("MAP2", "DCTN1", "VPS52", "CLTC", "SORL1", "PREPL", "RAB6B", "ACTR2", "DENND5A", "ATP9A", "PPFIA2", "USP7", "YKT6", "MAPK1", "EPS15", "RAB6A", "ARL8B", "AP1G1", "BECN1", "MAPK3", "RAB5A", "SYT4", "SORT1", "WASHC2A", "KIF1C", "VPS11", "GAK", "VPS26B", "SNX3", "SNX2", "NF2", "SYBU", "SNX1", "VPS53", "DOP1A", "RNF126", "EVI5", "SYS1", "PIK3C3", "SNX5", "TBC1D5", "EEA1", "TANC2", "LMAN1", "TRAPPC10", "GOSR1", "HEATR5B", "UBE2O", "MECP2", "TRIM27", "VPS51", "TBC1D23", "PXK", "STX5", "TBC1D10B", "HOOK3",
ARL1, "SNX6", "FHIP1B", "PIP4K2A", "VPS50", "SNX12", "MON2", "RAB21", "STX6")
GOBP_VIRAL_TRANSCRIPTION	0.301698	0.589994	0.0694481	0.619814	1.03279	36	c("PSMC3", "NUCKS1", "CDK9", "UBP1", "TARDBP", "HEXIM1", "RSF1", "USF1", "ZNF639", "TRIM27", "HDAC1", "CCNT1", "TAF11", "INPP5K", "MID2", "TRIM32", "TRIM13")
GOBP_MEMORY	0.230769	0.5198	0.0833634	0.601015	1.03288	84	c("APOE", "PJA2", "CAMK2N1", "SNAP25", "PRNP", "MAP1A", "SYT11", "PAIP2", "SLC6A1", "SYT4", "ADCY1", "ATAD1", "BTBD9", "PPP3CB", "LGMN", "SLC24A2", "ADNP", "RCAN1", "RASGRF1", "ATXN1", "CHST10", "PLCB1", "FGF13", "MECP2", "SLC1A1", "RELN", "B4GALT2", "VLDLR", "LARGE1", "PSEN1")
GOBP_PROTEIN_LOCALIZATION_TO_CELL_JUNCTION	0.261738	0.547116	0.0766747	0.604444	1.03292	67	c("SNAP25", "MAP1A", "OGT", "STAU2", "CLSTN3", "MAPK8IP3", "DLG1", "RAP1A", "STX1B", "ARHGAP44", "GRIPAP1", "STAU1", "HRAS", "LAMTOR3", "C1QL3", "ADAM10", "NETO2", "CDK5", "LHFPL4", "HOMER1", "LRRTM1", "NRXN2", "RELN", "CACNG7", "RAB27B", "BSN", "NLGN1", "FLNA", "VCL", "ZDHHC2")
GOBP_STEROL_METABOLIC_PROCESS	0.231768	0.5198	0.0831291	0.598363	1.03312	100	c("APOE", "SOD1", "CYB5R3", "ACLY", "ACAA2", "NFE2L1", "SEC14L2", "DHCR24", "HDLBP", "NPC1", "SQLE", "GBA2", "FDFT1", "SREBF2", "LSS", "ABCG1", "FDPS", "CAT", "PIP4P1", "INSIG1", "HMGCR", "ABCA1", "VLDLR")
GOBP_INSULIN_RECEPTOR_SIGNALING_PATHWAY	0.234765	0.522347	0.0824344	0.601618	1.0333	80	c("SORL1", "OGT", "NUCKS1", "PIP4K2C", "PTPRA", "PDPK1", "NDEL1", "ZNF106", "MAPK1", "SESN3", "CTSD", "GRB2", "MAPK3", "RBM4", "GSK3B", "PIK3R1", "IDE", "HRAS", "SMARCC1", "GRB10", "NCOA5", "SNX5", "PHIP", "AP3S1", "FOXO4", "SIK2", "KANK1", "PTPN11", "PDK2", "PIP4K2A", "PTPN2", "RHOQ")
GOBP_HEXOSE_CATABOLIC_PROCESS	0.323676	0.610633	0.0659816	0.629125	1.03344	28	c("PFKM", "PFKL", "PFKFB2", "TKFC", "FOXK2", "FUT9", "ENO1", "GLB1", "FUT4")
GOBP_HORMONE_TRANSPORT	0.151848	0.427728	0.107972	0.590251	1.03344	182	c("CPE", "VSNL1", "RAB3A", "SNAP25", "GABBR1", "PFKM", "PRKAR1A", "PPP3CA", "PFKL", "SPP1", "SNX4", "CDK16", "SELENOT", "PRKACA", "UBE2Q1", "AGT", "C2CD2L", "MPC2", "CHGA", "PTPRN", "RAPGEF4", "RBM4", "PFKFB2", "HIF1A", "BTK", "TARDBP", "RAB1A", "GDF9", "PPP3CB", "SYBU", "CRY2", "EPHA5", "HTR2C", "RFX3", "KCNA5", "PDE8B", "LRRC8A", "GNA11", "GNAZ", "PLCB1", "CYB5R4", "RAB11FIP5")
GOBP_AMINE_TRANSPORT	0.244755	0.532954	0.0802023	0.603615	1.03371	73	c("SYT1", "GABBR1", "SYT11", "STXBP1", "SLC6A1", "CHGA", "SYT4", "SLC44A1", "RAB3GAP1", "SNCA", "KCNA2", "DTNBP1", "ITGB1", "SLC38A3", "SLC38A1", "SYT5", "SLC7A5", "SLC44A2")
GOBP_SPINDLE_ORGANIZATION	0.201798	0.483497	0.0908241	0.596334	1.03382	114	c("STMN1", "PPP2R1A", "DCTN1", "CLTC", "HNRNPU", "DYNC1H1", "RHOA", "VCP", "DDB1", "DCTN2", "PTPA", "CHMP4B", "CKAP5", "MAPRE2", "RAN", "NUDC", "PTEN", "DLG1", "GOLGA2", "MAPRE3", "ZNF207", "TUBG2", "KPNB1", "RNF4", "DCAF13", "TUBGCP2", "TACC1", "GNAI1", "SENP6", "PRICKLE1", "MECP2", "LSM14A", "SMC1A", "SUGT1", "KIF2A", "LIMK2", "MAPRE1", "PKD1", "GOLGA8M", "FAM110A", "WASHC5", "CHMP2B", "INO80", "ARHGEF10", "SPICE1", "FLNA", "FSD1", "CHMP1B")
GOBP_GAMETE_GENERATION	0.0789211	0.302351	0.156312	0.58483	1.03388	350	c("UBB", "PPP2R1A", "ZNF148", "TSSK6", "DNAJA1", "CTNNB1", "SEPTIN7", "SEPTIN6", "QKI", "PAFAH1B1", "SOD1", "PAIP2", "RBX1", "SMARCA2", "SPIN1", "VDAC3", "DDB1", "SPAG16", "SEPTIN2", "CREM", "STAU2", "PITHD1", "CDK16", "PAFAH1B2", "PPP1CC", "PRKACA", "SLC2A14", "SPIRE1", "CADM1", "TPPP2", "AFF4", "RAN", "CELF4", "ADCYAP1R1", "PTEN", "PUM1", "DNAH1", "CTDNEP1", "WDR77", "GGN", "SCAPER", "BAG6", "DLD", "SBF1", "ATP2B4", "VPS13B", "BCL2L2", "RNF114", "MTOR", "RAD23B", "STRBP", "RHBDD1", "CLDN11", "TSNAX",
STK11, "MFSD14A", "GDF9", "ALKBH5", "STAU1", "HSF2", "H2AX", "DZIP1", "PIAS1", "SMAD5", "KAT5", "DCAF13", "KHDRBS1", "LRRC8A", "ZFP57", "IFT20", "ERCC1", "SPATA5", "BCL2L1", "CETN2", "CUL4A", "DNMT3A", "MAST2", "ODF2", "METTL3", "TTLL1", "MKRN2", "PLEKHA1", "ITGB1", "WDR48", "CXADR", "TRIM27", "PRKAG1", "LIMK2", "ZBTB16", "CRKL", "KATNAL1", "CSNK2A2", "NR2C2", "BRD2", "KLC3", "HERPUD2", "PCYT1B", "SIRT2", "ATN1", "NCAPH2", "NDN", "FNDC3A", "SETX", "CTCF", "WASHC5", "YTHDF2", "MSH6", "SLC9A8", "RNF8",
ZDBF2, "ACVR2A", "EIF2S2", "DEDD", "SRPK1", "CEP57", "FBXW11", "FANCD2", "FOXJ3", "DHX36", "PCGF5", "JAM2", "CLOCK", "TDRKH", "SFMBT1", "ACRBP", "EIF5A2", "PARN", "MSH2", "CELF3", "SSH2", "TCP11", "CDYL", "FER", "PANK2", "ETV5", "BMPR1B", "LZTFL1", "RPL10L", "ABHD2")
GOBP_TISSUE_HOMEOSTASIS	0.167832	0.448021	0.101714	0.591682	1.03397	160	c("MBP", "NCDN", "CTNNB1", "SOD1", "AKT3", "PRDX1", "SPP1", "CHMP4B", "GIGYF2", "ZEB2", "SLC2A1", "GPR137", "STRAP", "STK39", "FH", "LDB2", "GJB6", "VPS13B", "ANKH", "STK11", "XIAP", "ATP1B2", "NFIB", "SNX10", "CIB2", "CRACD", "PRICKLE1", "ITGB1", "CXADR", "SLC1A1", "SH3GL2", "PTPN11")
GOBP_MEMBRANE_DEPOLARIZATION	0.284715	0.572704	0.0723571	0.616994	1.03398	40	c("YWHAH", "ANK2", "SLC8A1", "SCN1B", "SCN2B", "FHL1", "NEDD4L", "CAMK2D", "CACNB2", "SCN3B", "GPD1L", "GCLC")
GOBP_NUCLEOSIDE_BISPHOSPHATE_BIOSYNTHETIC_PROCESS	0.314685	0.602275	0.0673624	0.624122	1.03401	33	c("PDHA1", "ACLY", "TECR", "ACSL6", "ACSBG1", "MPC2", "PDHB", "HACD2", "PPT1", "DLD", "ACOT7", "HSD17B12", "SNCA", "PANK3", "PDK2", "ACSL1", "PDK3", "ELOVL6", "PANK2", "DCAKD")
GOBP_NEURAL_TUBE_DEVELOPMENT	0.205794	0.487865	0.0897105	0.598083	1.03418	105	c("RPS7", "FKBP8", "LIAS", "RNF220", "WDPCP", "MARCKS", "SPINT2", "PRKACB", "PRKACA", "ATP6AP2", "HECTD1", "TMED2", "PFN1", "SHH", "HIF1A", "MTHFD1", "TSC1", "OPA1", "KAT5", "PHGDH", "FZD3", "LMO4", "PRICKLE1", "COBL", "SETD2", "ZNF358", "PKD1", "RALA", "CLUAP1", "BRD2", "SSBP3", "LUZP1", "PSEN1", "AMBRA1", "SKI", "CDK20")
GOBP_PROTEIN_POLYUBIQUITINATION	0.182817	0.463757	0.096563	0.592685	1.03431	148	c("WSB2", "PPIA", "CTNNB1", "RBX1", "UBE2N", "ANAPC5", "SPOP", "PRPF19", "UBE2E3", "ITCH", "HECTD1", "UBE2Q1", "RNF19A", "STUB1", "RC3H2", "MARCHF7", "UBE3A", "RMND5A", "TRIM44", "UBE2K", "UBE2Q2", "AMFR", "CBFB", "UBE4B", "ARIH1", "UBE4A", "RNF6", "RNF114", "NEDD4L", "MKRN1", "XIAP", "UBE2V1", "CDC16", "SASH1", "RNF4", "GPS2", "UBE2D4", "RNF126", "ARIH2", "ANAPC7", "RNF146", "UBE2R2", "UBE2S", "WDR24", "SHPRH", "UBE3B", "UBE2W", "UBE2O", "UBE2L5", "TRIM27", "BIRC2", "AREL1", "ANKIB1", "UBE3C", "FBXL17",
RC3H1, "FZR1", "AMBRA1", "TRIM3", "TRAF3IP2", "RNF8", "UBE2G1", "UBE2D3", "FBXO28", "DZIP3", "UBE2A", "TRIM68", "ZNRF1", "FBXW11")
GOBP_POSITIVE_REGULATION_OF_PEPTIDASE_ACTIVITY	0.217782	0.501972	0.08654	0.60031	1.03448	94	c("MBP", "HMGB1", "MTCH1", "CYFIP2", "PRELID1", "VCP", "CTSD", "PICALM", "GRIN1", "FYN", "CYCS", "PSME3", "CTSV", "PPM1F", "LGMN", "APH1A", "SNCA", "VSIR", "DDRGK1", "PSME1", "STAT3", "HIP1R", "F3", "PSME2", "AIFM1", "ANP32B")
GOBP_REGULATION_OF_WNT_SIGNALING_PATHWAY	0.121878	0.384293	0.122679	0.589246	1.0345	209	c("APOE", "PPP2R1A", "CTNNB1", "RNF220", "RBX1", "DKK3", "SPIN1", "OTUD5", "VCP", "PLPP3", "APC", "GNAQ", "G3BP1", "CSNK1A1", "GPRC5B", "ZEB2", "CDK14", "ATP6AP2", "PPM1A", "PPM1B", "PFDN5", "SDHAF2", "ILK", "USP47", "CTNND1", "CTDNEP1", "TBL1XR1", "GSK3B", "SHH", "AMFR", "PIN1", "AMER2", "SNX3", "STK11", "TMEM9", "XIAP", "DIXDC1", "CSNK1G2", "ADNP", "SOX2", "KPNA1", "TLE1", "FAM53B", "GRB10", "RNF146", "DACT3", "IFT20", "GSKIP", "PBXIP1", "WLS", "APC2", "PRICKLE1", "PPP1CA", "KANK1", "WNK2", "RBPJ",
NFKB1, "HDAC1", "LZIC", "SULF2", "DAB2IP", "ZRANB1", "DAPK3", "PSEN1", "TMEM132A", "SKI")
GOBP_ENDOPLASMIC_RETICULUM_ORGANIZATION	0.228771	0.518256	0.0838361	0.603764	1.03464	75	c("RTN3", "REEP5", "RTN1", "RTN4", "CCDC47", "TMEM147", "RETREG2", "VAPA", "GET3", "TMED2", "EMC10", "EMC4", "ATL1", "EMC2", "SEC31A", "BAG6", "DNM1L", "GAK", "SEC31B", "SHTN1", "RAB3GAP1", "TOR1AIP2", "RETREG3", "VCPIP1", "EMC7", "ATL3", "VAPB", "LMAN1", "PEX5", "RAB5IF", "GET1", "ATL2", "SGTA", "TMEM33", "RETREG1", "SEC16A", "STEEP1", "RAB18", "SEC61A1", "CERT1", "LNPK", "JAGN1", "RNF112")
GOBP_REGULATION_OF_CHROMOSOME_SEGREGATION	0.223776	0.510546	0.0850427	0.603401	1.03464	76	c("KIF2C", "HNRNPU", "SMARCA2", "RAD21", "ANAPC5", "SMARCC2", "IK", "APC", "XRCC3", "BUB3", "SMARCD2", "PUM1", "BECN1", "ZNF207", "KLHL22", "C9orf78", "SMARCD3", "CDC16", "KAT5", "SMARCC1", "ANAPC7", "ACTL6B", "CSNK2A2", "RCC2", "SIRT2", "NCAPH2", "SMC5", "HECW2", "BRD7", "BCL7B", "SMARCE1")
GOBP_CELLULAR_ALDEHYDE_METABOLIC_PROCESS	0.261738	0.547116	0.0766747	0.614234	1.03469	45	c("DKK3", "TKT", "AKR1A1", "ADH5", "HAGH", "ALDH7A1", "TKFC", "ESD", "IDH1", "MGAT4A", "PDXP", "RDH11", "GRHPR")
GOBP_NEGATIVE_REGULATION_OF_AXON_EXTENSION	0.310689	0.600773	0.0679923	0.624636	1.03486	33	c("MAP2", "RTN4", "PTPRS", "MAG", "DIP2B", "RNF6", "CDK5", "SEMA7A", "TNR", "IFRD1")
GOBP_RESPONSE_TO_DOPAMINE	0.27972	0.5683	0.0732559	0.616832	1.03493	41	c("GNAS", "NSG2", "GNAQ", "GNB5", "GNB1", "GNAO1", "GSK3B", "RGS8", "HDAC2", "HTR2C", "GNA11", "GNAZ", "DTNBP1", "SLC1A1", "CALY", "FLNA", "SIN3A", "CHRM3")
GOBP_POSITIVE_CHEMOTAXIS	0.318681	0.605279	0.0667426	0.625894	1.03496	32	c("HMGB1", "SCG2", "ALKBH1", "NTRK3", "F3", "ANGPT1", "CDH13")
GOBP_PROTEIN_MATURATION	0.0749251	0.294386	0.160801	0.585653	1.03513	339	c("HSP90AB1", "CLU", "HSP90AA1", "CPE", "FKBP8", "CANX", "HSPA5", "PPIA", "DNAJA1", "PRNP", "FKBP1A", "SORL1", "CYFIP2", "OGT", "AHSA1", "CRYAB", "CCT6A", "CCDC47", "CCT4", "PCSK1N", "PRKACB", "CCT3", "VAPA", "HSP90B1", "DNAJA2", "PRKACA", "PARL", "DNAJB2", "ATP6AP2", "ECE2", "DHCR24", "DNAJC7", "STUB1", "FKBP4", "PFDN2", "HM13", "PFDN5", "CCT2", "NUDC", "CHORDC1", "PPIB", "NUDCD3", "DNAJC5", "RAP1GDS1", "TCP1", "SHH", "CPB2", "HSPA9", "BAG5", "SDF2", "NLRP7", "HSPBP1", "GAK", "CCT5", "NAA20", "RHBDD1",
PDRG1, "RNF123", "HSPA13", "XIAP", "STOML2", "LONP2", "LGMN", "TASP1", "PDIA4", "APH1A", "PTGES3", "SEC11C", "TSPAN5", "CCT7", "VSIR", "DNAJA4", "ADAM10", "ASRGL1", "DNAJB1", "PPIG", "NAA60", "ISCA2", "LMAN1", "ARL2", "RASAL2", "MMS19", "METAP1", "KLK6", "AHSA2P", "PISD", "DNAJB11", "VBP1", "PPIF", "ATF6", "CDC37L1", "PPIH", "SNAPIN", "FXN", "SNX12", "TRAP1", "CIAO1", "DNAJA3", "PSEN1", "UBAC1", "SACS", "F3", "NAA50", "MMP16", "SPPL3", "NAA10", "CDK20", "FBLN1", "ENO1", "DNAJB4", "BAG4", "NAA25",
QSOX2, "DNAJC10", "FLNA", "PMPCB")
GOBP_PROTEIN_ACYLATION	0.215784	0.50045	0.0870516	0.602394	1.03514	83	c("MORF4L1", "MORF4L2", "SET", "TAOK1", "TAF9", "GOLGA7", "PPM1A", "SELENOK", "PPM1B", "OGDH", "SF3B1", "FLCN", "BAZ1B", "MSL1", "DMAP1", "GSK3B", "BAG6", "DLD", "KAT7", "DIP2B", "NAA20", "DLST", "KAT5", "HDAC2", "BRD8", "CLIP3", "NAA60", "BLOC1S1", "ACTL6B", "ESCO1", "ZDHHC3", "MSL3", "ZDHHC16", "TADA2A", "PORCN", "NAA50", "NAA10", "CEP295", "NAA25", "ZDHHC2", "NAA15", "CLOCK", "KAT2A", "YEATS2", "ZDHHC5", "GOLGA7B", "CDYL", "ZDHHC9")
GOBP_REGULATION_OF_SECRETION	0.0699301	0.289655	0.166934	0.585387	1.03543	360	c("APOE", "VSNL1", "RAB3A", "SNAP25", "NSF", "SYT1", "GABBR1", "PPIA", "SYT11", "STXBP1", "PFKM", "PRKAR1A", "SYP", "SEPTIN5", "SV2B", "PREPL", "PPP3CA", "PFKL", "APBB1", "SPP1", "SNX4", "ATP9A", "SEPTIN2", "PPFIA2", "PDPK1", "SLC6A1", "MYO18A", "CDK16", "SELENOT", "VPS4A", "PRKACA", "CPLX2", "RAB3C", "PFN2", "AGT", "C2CD2L", "AP1G1", "XBP1", "MPC2", "CHGA", "RAB5A", "TMED10", "PTPRN", "SYT4", "RAP1A", "RAPGEF4", "HAP1", "STX1B", "RAP1GDS1", "STK39", "CD200", "RAB15", "PFKFB2", "SERGEF", "HIF1A",
CPB2, "DNM1L", "TARDBP", "MYO6", "SDCBP", "ACHE", "LLGL1", "GDF9", "GPR158", "PPP3CB", "SYBU", "RAB3GAP1", "HGS", "CRY2", "ABCG1", "EPHA5", "FMR1", "HTR2C", "RFX3", "KCNA5", "PDE8B", "CACNB4", "LRRC8A", "NEUROG1", "SNCA", "GNA11", "MAOB", "WLS", "GNAZ", "KCNA2", "CDK5", "RAB2B", "ATP13A2", "PLCB1", "DTNBP1", "CADPS2", "RAB11FIP5", "SLC4A8", "CBARP", "TSG101")
GOBP_REGULATION_OF_POTASSIUM_ION_TRANSPORT	0.261738	0.547116	0.0766747	0.610099	1.03552	55	c("YWHAE", "PRNP", "ANK2", "GNB2", "AKAP6", "KCNC2", "FHL1", "DLG1", "DPP6", "STK39", "KCNAB2", "NEDD4L", "RGS7", "ATP1B2", "KCNAB1", "CAB39", "KCNA5", "ATP1B3", "ITGB1", "AMIGO1", "KCNIP4", "KCNIP2")
GOBP_CIRCADIAN_REGULATION_OF_GENE_EXPRESSION	0.261738	0.547116	0.0766747	0.615261	1.03555	44	c("HNRNPU", "PPP1CB", "OGT", "MAGED1", "PPP1CC", "MTA1", "ID4", "RBM4", "ID2", "RORA", "CRY2", "USP2", "HDAC2", "NCOA2", "GFPT1", "PPP1CA", "HDAC1", "BHLHE40")
GOBP_ESTABLISHMENT_OR_MAINTENANCE_OF_BIPOLAR_CELL_POLARITY	0.278721	0.5683	0.0734381	0.617942	1.03557	40	c("CDC42", "RHOA", "WDR1", "ERBIN", "ILK", "DLG1", "FSCN1", "LLGL1", "LIN7C", "FAT1", "IFT20", "PARD3", "MYO9A", "MTCL1", "LIN7B", "PALS1")
GOBP_PLASMA_MEMBRANE_ORGANIZATION	0.217782	0.501972	0.08654	0.602475	1.03564	86	c("CLU", "SPTBN1", "RAB3A", "NSF", "TLCD1", "SYT11", "SOD1", "EPB41L3", "ANK2", "CHMP4B", "VPS4A", "PACSIN1", "ARL8B", "PTEN", "OSBPL2", "DEGS1", "PACSIN2", "FNBP1L", "CLPTM1L", "PLEC", "MTSS2", "TMEM41B", "STX2", "ANXA6", "LARGE1", "WASL", "CHMP2B", "TMEFF2", "PALS1", "CHMP1B", "NDRG1", "CHMP1A", "MICALL1", "PACSIN3", "VPS4B", "MTSS1", "SNX18", "CAV1")
GOBP_POSITIVE_REGULATION_OF_WNT_SIGNALING_PATHWAY	0.20979	0.495246	0.0886261	0.601407	1.03586	93	c("RNF220", "SPIN1", "VCP", "GPRC5B", "ZEB2", "ATP6AP2", "PPM1A", "PPM1B", "ILK", "USP47", "CTDNEP1", "TBL1XR1", "SHH", "PIN1", "TMEM9", "XIAP", "DIXDC1", "CSNK1G2", "ADNP", "FAM53B", "RNF146", "GSKIP", "PBXIP1", "WLS", "KANK1", "WNK2", "RBPJ", "NFKB1", "SULF2", "ZRANB1", "DAPK3", "TMEM132A", "SKI")
GOBP_EXOCYTOSIS	0.110889	0.365024	0.129443	0.590129	1.03593	207	c("VSNL1", "RAB3A", "SNAP25", "NSF", "SYT1", "SYT11", "STXBP1", "SYP", "SEPTIN5", "SV2B", "PREPL", "SCRN1", "SNX4", "ATP9A", "SEPTIN2", "PPFIA2", "PDPK1", "CDK16", "VPS4A", "CPLX2", "RAB3C", "SYNGR3", "PFN2", "YKT6", "ARL8B", "AP1G1", "TPRG1L", "EXOC3", "CHGA", "RAB5A", "TMED10", "SYT4", "ERC2", "RAP1A", "RAPGEF4", "HAP1", "DNAJC5", "STX1B", "RAB15", "ITSN1", "ARHGAP44", "VPS11", "BTK", "SNAP47", "SDCBP", "LLGL1", "LIN7C", "PPP3CB", "RAB3GAP1", "HGS", "EXOC4", "FMR1", "SDF4", "CACNB4", "SNCA", "CDK5",
RAB2B, "ATP13A2", "PPFIA3", "SRCIN1", "DTNBP1", "CADPS2", "RAB11FIP5", "SLC4A8", "CBARP", "TSG101", "EXOC2", "SYT5", "PRRT2", "ADORA2B", "RALA", "RAB27B", "CTBP2", "STX2", "SNAPIN", "SNX6", "GRIK5", "RAB21", "SNAP29", "ARFGEF2", "SNPH", "LIN7B", "PSEN1", "RIMS4", "STXBP3", "RAP1B")
GOBP_ADAPTIVE_THERMOGENESIS	0.203796	0.48601	0.0902635	0.601908	1.0363	92	c("GNAS", "CKB", "SORL1", "HNRNPU", "DYNC1H1", "BSCL2", "OGT", "SLC25A5", "MFN2", "THRA", "APC", "FLCN", "NRDC", "ADIPOR2", "FH", "ACHE", "STK11", "GRB10", "SLC25A44", "RBPJ", "APPL2", "DECR1", "ABHD6", "LNPEP", "ACSL1", "HADH", "PLCL1", "LETMD1", "NOVA1", "ELOVL6", "HSF1", "PGAM5", "CAV1", "LIPA", "CNOT3", "ZNF423")
GOBP_CELL_MATRIX_ADHESION	0.168831	0.448021	0.101351	0.594487	1.03634	139	c("THY1", "RAC1", "CTNNB1", "WDPCP", "GPM6B", "RHOA", "PPFIA2", "PTPRA", "DUSP3", "FAM107A", "ITGAV", "DMTN", "PTEN", "ILK", "DDR1", "GSK3B", "PPM1F", "PIK3R1", "UTRN", "MKLN1", "TSC1", "NF2", "PTK2", "ADAM15", "ARHGEF7", "BCAM", "CORO2B", "AJAP1", "PTPRK", "CDK5", "ITGB1", "SGCE", "PKD1", "RCC2", "TMEM8B", "RIN2", "EFEMP2", "DAPK3", "EMILIN1", "TRPM7", "ITGB5", "EPDR1", "SLK")
GOBP_POLYSACCHARIDE_METABOLIC_PROCESS	0.237762	0.524338	0.0817516	0.606469	1.03638	67	c("CLTC", "PFKM", "GABARAPL1", "PPP1CB", "PPP1R2B", "PPP1CC", "NPC1", "GSK3B", "PHKB", "RB1CC1", "PPP1R1A", "PTGES3", "PHKG1", "UGP2", "EPM2AIP1", "PPP1CA", "PYGM", "PHKA1", "SELENOS", "AGL", "NFKB1", "PPP1R3F", "CHST1", "IL6ST", "EXT2", "GYG1", "FUT9", "INPP5K", "PHKG2", "GYS1")
GOBP_MICROTUBULE_CYTOSKELETON_ORGANIZATION_INVOLVED_IN_MITOSIS	0.210789	0.49604	0.0883594	0.601277	1.03643	95	c("STMN1", "DCTN1", "PAFAH1B1", "CLTC", "HNRNPU", "DYNC1H1", "RHOA", "VCP", "DCTN2", "NDEL1", "PTPA", "CHMP4B", "CKAP5", "RAN", "NUDC", "GOLGA2", "ZNF207", "TUBG2", "KPNB1", "KAT5", "TACC1", "GNAI1", "PRICKLE1", "ITGB1", "MECP2", "LSM14A", "SMC1A", "KIF2A", "SETD2", "MAPRE1", "PKD1", "FAM110A", "CHMP2B", "ARHGEF10", "SPICE1", "FLNA", "FSD1", "CHMP1B", "FBXW11", "CHMP1A", "MAP9", "CEP97", "VPS4B")
GOBP_REGULATION_OF_MYELOID_CELL_DIFFERENTIATION	0.188811	0.468895	0.0946646	0.598695	1.03649	109	c("H4C16", "PRXL2A", "NDFIP1", "CTNNB1", "PPP3CA", "PITHD1", "PURB", "GPR137", "P4HTM", "SMAP1", "MTURN", "HIF1A", "HSPA9", "PIK3R1", "MTOR", "ID2", "NFKBIA", "PRMT1", "CUL4A", "HAX1", "TCTA", "MED1", "ZBTB16", "STAT3", "STAT1", "ANKRD54", "STAT5B", "PTPN2", "ACVR2A", "RASSF2", "BRD1", "EIF6", "KLF13", "IL34")
GOBP_NATURAL_KILLER_CELL_MEDIATED_IMMUNITY	0.304695	0.593271	0.0689567	0.629382	1.03686	30	c("TUBB4B", "PRDX1", "CADM1", "CRK", "ARL8B", "AP1G1", "HLA-B", "GFER", "STAT5B", "HLA-A", "PTPN6", "PVR")
GOBP_INTERNAL_PROTEIN_AMINO_ACID_ACETYLATION	0.294705	0.583433	0.0706196	0.62427	1.03701	34	c("MORF4L1", "MORF4L2", "SET", "TAF9", "SF3B1", "FLCN", "BAZ1B", "MSL1", "DMAP1", "BAG6", "KAT7", "BRD8", "ACTL6B", "MSL3", "TADA2A", "NAA10", "KAT2A", "YEATS2")
GOBP_COLLAGEN_CATABOLIC_PROCESS	0.306693	0.596643	0.0686326	0.635257	1.03701	25	c("RETREG2", "ADAM15", "VSIR", "RETREG3", "ITGB1", "KLK6", "MMP24", "RETREG1", "MMP16", "MMP14", "MMP15")
GOBP_MESENCHYME_DEVELOPMENT	0.118881	0.378565	0.124434	0.591565	1.03702	192	c("RPS7", "DDX5", "CTNNB1", "CDC42", "RTN4", "OTUD5", "APC", "OLFM1", "MAPK1", "AGT", "SPRED1", "CUL7", "PTEN", "SDHAF2", "MAPK3", "PPP3R1", "GSK3B", "SHH", "HIF1A", "PHLDB1", "MTOR", "SDCBP", "LDLRAD4", "PTK2", "ADAM15", "EXOC4", "PEF1", "HDAC2", "HNRNPAB", "BMPR1A", "DACT3", "KLHL12", "GLIPR2", "TAPT1", "PRICKLE1", "SLC39A6", "ROBO2", "RBPJ", "CRELD1", "STAT1", "SEMA7A", "DAB2IP", "ANXA6", "FBXL17", "PDCD4", "LRP6")
GOBP_RNA_LOCALIZATION	0.168831	0.448021	0.101351	0.597169	1.03704	121	c("HNRNPA1", "YBX1", "QKI", "HNRNPU", "HNRNPA2B1", "G3BP2", "TOMM20", "CCT6A", "CCT4", "STAU2", "CCT3", "CKAP5", "CPSF6", "RAN", "CCT2", "ZC3H11A", "PRPF6", "SSB", "CASC3", "TCP1", "CCT5", "NUP93", "XPO1", "AKAP8L", "KPNB1", "TSC1", "ALKBH5", "RTRAF", "SRSF1", "STAU1", "NUP88", "FMR1", "EXOSC10", "KHDRBS1", "CCT7", "XPOT", "THOC5", "NCBP1", "CETN2", "IWS1", "SMG6", "THOC7", "SUPT6H", "PHAX", "SMG5", "SETD2", "BICD2", "MCM3AP", "NUP153", "SEC13", "LRPPRC", "XPO5", "DKC1", "NUP58", "RBM8A", "SLBP",
DCP2, "NUP50", "DHX36", "ATXN2", "UPF2", "NUTF2", "PARN", "GLE1", "RFTN2", "HSF1", "NHP2")
GOBP_AMINO_ACID_BIOSYNTHETIC_PROCESS	0.253746	0.543051	0.0782955	0.613102	1.03715	50	c("SLC1A3", "GOT1", "SERINC3", "GAD1", "ATP2B4", "MTHFD1", "PHGDH", "PYCR3", "PSPH", "SLC38A1", "GLS2", "BCAT1", "SEPHS1", "MTR", "ASS1", "ALDH18A1", "DPYD", "SERINC5", "CBS", "PYCR2")
GOBP_RNA_EXPORT_FROM_NUCLEUS	0.256743	0.544276	0.0776799	0.611102	1.03723	55	c("HNRNPA1", "HNRNPA2B1", "CPSF6", "RAN", "ZC3H11A", "SSB", "CASC3", "NUP93", "XPO1", "AKAP8L", "TSC1", "ALKBH5", "NUP88", "FMR1", "KHDRBS1", "XPOT", "THOC5", "NCBP1", "IWS1", "SMG6", "THOC7", "SUPT6H", "PHAX", "SMG5", "SETD2", "MCM3AP", "NUP153")
GOBP_RUFFLE_ORGANIZATION	0.284715	0.572704	0.0723571	0.62249	1.03725	36	c("RAC1", "WDPCP", "NDEL1", "ARFIP2", "PFN2", "PFN1", "MTOR", "HRAS", "CYFIP1", "SNX10", "PLEKHA1", "COBL", "KANK1", "AIF1L", "RCC2", "BAG4", "NLGN1", "INPP5K", "ARF6", "P2RX4", "CAV1")
GOBP_CHLORIDE_TRANSPORT	0.231768	0.5198	0.0831291	0.606472	1.03726	69	c("SLC1A3", "SLC6A1", "GABRG2", "SLC4A10", "SLC12A5", "GABRB2", "CLCN4", "GABRB1", "LRRC8A", "SLC1A4", "GABRQ", "SLC4A8", "TTYH1", "CLCC1", "SLC25A14", "SLC1A1", "CLNS1A", "GABRA3", "GABRA2")
GOBP_LUNG_EPITHELIUM_DEVELOPMENT	0.303696	0.591839	0.0691198	0.62964	1.03729	30	c("CTNNB1", "CDC42", "THRA", "PPP3R1", "SHH", "SRSF6", "NFIB", "LTA4H", "RBPJ", "PKD1")
GOBP_RESPONSE_TO_VIRUS	0.112887	0.36836	0.128143	0.590798	1.03738	213	c("CLU", "STMN1", "HSP90AA1", "ARF1", "EEF1G", "HNRNPUL1", "ZMYND11", "EIF5A", "UBQLN1", "UBE2N", "AP1S1", "G3BP1", "CSNK1A1", "ILRUN", "DDX1", "MARCHF2", "SERINC3", "ITCH", "POLR3K", "NT5C2", "PCBP2", "SELENOK", "TYK2", "ATF2", "PPM1B", "ERBIN", "DHX15", "BECN1", "ADARB1", "PTPRS", "TRIM44", "C1QBP", "HIF1A", "CCT5", "OASL", "PENK", "UFD1", "FMR1", "ATG16L1", "PHB2", "AZI2", "ATG12", "ADAR", "NPLOC4", "NCBP1", "RAB2B", "BCL2L1", "XPR1", "CRCP", "ABCF3", "CREBZF", "ODC1", "UBE2W", "ILF3", "TKFC",
LSM14A, "TRIM27", "ATG7", "SETD2", "STAT1", "NFKB1", "TBK1", "TRAF3IP1", "SIRT2", "IFNAR1", "TRAF3IP2", "IRF3", "UBL7", "ENO1", "ITGB8", "SERINC5", "AKAP1", "TRIM35", "DHX36", "PRKRA", "POLR3A", "SIN3A", "URI1", "RNASE1")
GOBP_REGULATION_OF_MEMBRANE_POTENTIAL	0.0979021	0.342352	0.138805	0.589014	1.03747	251	c("UBB", "CALM3", "YWHAE", "YWHAH", "GABBR1", "SOD1", "ANK2", "PPP3CA", "GRIA2", "PRELID1", "VCP", "SLC8A1", "SCN1B", "SCN2B", "NRCAM", "GNAQ", "WDR1", "GABRG2", "AKAP6", "SLC4A4", "CELF4", "KCNC2", "GRIN1", "FHL1", "RYR2", "PTEN", "TUSC2", "DLG1", "STX1B", "GABRB2", "GSK3B", "KCNAB2", "DLD", "NALCN", "GRIK2", "NLGN3", "MTOR", "NEDD4L", "GRM5", "ATP1B2", "CNTNAP1", "CAMK2D", "RAB3GAP1", "SPART", "FMR1", "KCNA5", "CACNB2", "NNT", "ATP1B3", "GABRB1", "FGF12", "CACNB4", "SNCA", "GRID1", "GNA11", "KCNA2",
TMEM25, "CDK5", "FGF13", "BCL2L1", "GRIA3", "GABRQ", "TBC1D24", "SLC4A8", "NLGN4X", "SCN3B", "CXADR", "MPP2", "MECP2", "GPD1L", "RGS7BP", "GABRA3", "GABRA2", "RELN", "KCNIP2", "KCND2", "GCLC", "GRIK5", "GLRB", "MFN1", "IGSF11", "PSEN1", "RIMS4", "KCNC1", "KCND3", "SLC25A33", "NLGN1", "FLNA", "KCNJ3", "GRM1", "ADORA1", "KCNA1", "SLC8A2", "KCNQ3", "RIMS3", "SLC25A27", "SEZ6")
GOBP_REGULATION_OF_RESPONSE_TO_BIOTIC_STIMULUS	0.0899101	0.328208	0.145516	0.588756	1.03754	259	c("APOE", "HSP90AA1", "RPS19", "PJA2", "MATR3", "HMGB1", "SYT11", "RTN4", "UBQLN1", "PDPK1", "NONO", "CSNK1A1", "ILRUN", "GIGYF2", "ITCH", "NT5C2", "PCBP2", "CADM1", "SELENOK", "CRK", "OPTN", "PPM1B", "AP1G1", "ERBIN", "SFPQ", "PUM1", "PTPRS", "FYN", "MAPK3", "TRIM44", "C1QBP", "HLA-B", "UBE2K", "BTK", "PSPC1", "HEXIM1", "PIK3R1", "TNIP1", "OASL", "XIAP", "NAGK", "NFKBIA", "SASH1", "UFD1", "GPS2", "PHB2", "ATG12", "ADAR", "NAIP", "NPLOC4", "GFER", "METTL3", "TKFC", "LSM14A", "MED1", "NFKBIL1", "PPP6C",
NFE2L2, "PTPN11", "BIRC2", "STAT1", "STAT5B", "APPL2", "TBK1", "DAB2IP", "TRAF3IP1", "SIRT2", "ECSIT", "YTHDF3", "GPR108", "EPG5", "PTPN2", "FAM3A", "EMILIN1", "YTHDF2", "YWHAZ", "TRIM3", "ERAP1", "TRAF3IP2", "USP15", "IPO5", "IRF3", "SLC15A2", "XRCC5", "ARG2", "AKIRIN2", "ZNRF1", "HLA-A", "PTPN6", "SIN3A", "PVR")
GOBP_LIPID_DROPLET_ORGANIZATION	0.302697	0.590404	0.0692836	0.635593	1.03756	25	c("PPIA", "BSCL2", "DDHD2", "SQLE", "RAB3GAP1", "SPART", "KAT5", "PLIN3", "PISD", "CDS1", "ZFYVE1", "RAB18")
GOBP_CELLULAR_RESPONSE_TO_UV	0.247752	0.536876	0.0795565	0.610315	1.0376	58	c("RPL26", "RBX1", "DDB1", "USP47", "H2AC25", "PIK3R1", "RHBDD1", "STK11", "PTPRK", "ERCC1", "CUL4A", "METTL3", "INO80", "PCNA", "ERCC4", "DHX36", "NSMCE3", "TMEM161A", "ZBTB1", "MDM2")
GOBP_NUCLEOSIDE_BISPHOSPHATE_METABOLIC_PROCESS	0.216783	0.501214	0.086795	0.604387	1.03765	79	c("PDHA1", "SUCLA2", "ACLY", "TECR", "ACSL6", "ACSBG1", "OGDH", "MPC2", "PDHB", "HACD2", "PPT1", "DLD", "ACOT2", "DLST", "ACOT7", "HSD17B12", "BPNT1", "SNCA", "ACSM5", "PANK3", "PDK2", "HMGCR", "ACSL1", "FAR1", "HMGCS2", "PDK3", "ACOT1", "FITM2", "ELOVL6", "PANK2", "DCAKD")
GOBP_LIPID_CATABOLIC_PROCESS	0.104895	0.35412	0.133555	0.591153	1.03766	206	c("APOE", "YWHAH", "PAFAH1B1", "PRDX6", "SORL1", "GLA", "BSCL2", "SPP1", "OXCT1", "ACAA2", "LPIN2", "ECHS1", "THRA", "PAFAH1B2", "AIG1", "DDHD2", "TBL1XR1", "PPT1", "PHYH", "AUH", "GBA2", "HADHA", "PNPLA6", "PLCB4", "HEXA", "LONP2", "ABHD12", "PLCG1", "IVD", "MGLL", "ACOT7", "CRAT", "IAH1", "PLCB1", "ACAD10", "ACAA1", "LDAH", "GDPD1", "GALC", "PEX5", "ACAT2", "ABCD3", "GDPD3", "IDH1", "ABHD4", "DECR1", "ABHD6", "SIRT2", "NCEH1", "PDE3B", "FAAH", "DAGLB", "HADH")
GOBP_SIGNAL_RELEASE	0.0869131	0.324659	0.148262	0.588208	1.03768	283	c("CPE", "VSNL1", "RAB3A", "SNAP25", "SYT1", "GABBR1", "SYT11", "STXBP1", "PFKM", "PRKAR1A", "SYP", "SEPTIN5", "SV2B", "PREPL", "PPP3CA", "PFKL", "SPP1", "SNX4", "PPFIA2", "CDK16", "SELENOT", "PRKACA", "CPLX2", "PFN2", "UBE2Q1", "AGT", "C2CD2L", "TPRG1L", "MPC2", "CHGA", "RAB5A", "PTPRN", "SYT4", "ERC2", "RAP1A", "RAPGEF4", "PPT1", "DNAJC5", "STX1B", "RBM4", "PFKFB2", "HIF1A", "BTK", "TARDBP", "SNAP47", "RAB1A", "KPNA4", "LIN7C", "GDF9", "GPR158", "PPP3CB", "SYBU", "RAB3GAP1", "CRY2", "EPHA5", "FMR1",
HTR2C, "RFX3", "KCNA5", "PDE8B", "CACNB4", "LRRC8A", "SNCA", "GNA11", "MAOB", "WLS", "GNAZ", "KCNA2", "CDK5", "PLCB1", "PPFIA3", "DTNBP1", "CADPS2", "CYB5R4", "RAB11FIP5", "SLC4A8", "SYT5", "PRRT2", "NRXN2", "PTPN11", "ABCA1", "CTBP2", "STX2", "SNAPIN", "OSBP", "SNX6", "GRIK5", "SNAP29", "SNPH", "LIN7B", "SLC16A1", "PSEN1", "HADH", "TMEM132A", "PORCN", "RIMS4", "STXBP3", "RAP1B")
GOBP_NUCLEAR_TRANSPORT	0.104895	0.35412	0.133555	0.591102	1.03772	208	c("HSP90AA1", "YWHAE", "HNRNPA1", "RPL23", "PPP3CA", "HNRNPA2B1", "SQSTM1", "CPSF6", "PPP1CC", "PRKACA", "PPM1A", "RAN", "ATF2", "TNPO2", "ZC3H11A", "SSB", "AHCYL1", "DMAP1", "RBM4", "PPP3R1", "CASC3", "GSK3B", "SHH", "IPO13", "KPNA6", "HSPA9", "UHMK1", "ANP32A", "RANBP3", "TARDBP", "NUP93", "XPO1", "RANGAP1", "PIK3R1", "TNPO3", "EIF4E", "AKAP8L", "CHP1", "KPNB1", "TSC1", "KPNA4", "ALKBH5", "NFKBIA", "NUP88", "CRY2", "TXNIP", "FMR1", "ATXN1", "PPP1R10", "PHB2", "KPNA1", "FAM53B", "KHDRBS1", "CAMK1",
IPO8, "XPOT", "THOC5", "ABCE1", "CDK5", "NCBP1", "RGPD4", "PPP1R12A", "IWS1", "SMG6", "PRICKLE1", "FAM53C", "THOC7", "SUPT6H", "PHAX", "PRKAG1", "MED1", "MDN1", "CSE1L", "SMG5", "SETD2", "PTPN11", "STAT3", "TNPO1", "PKD1", "ANKRD54", "MCM3AP", "NUP153", "APPL2", "RPAIN", "SEC13", "ELAVL1", "PSEN1", "XPO5", "TRAF3IP2", "IPO5", "NUP58", "LMNA", "RBM8A", "FLNA", "AKIRIN2", "NUP50", "WASHC4", "ANP32B", "EIF6", "KCNQ3", "UPF2", "RANBP6")
GOBP_REGULATION_OF_INTRINSIC_APOPTOTIC_SIGNALING_PATHWAY_IN_RESPONSE_TO_DNA_DAMAGE	0.302697	0.590404	0.0692836	0.635772	1.03785	25	c("CLU", "RPL26", "TAF9", "MARCHF7", "USP47", "BCL2L1", "CDKN2D", "FBH1", "TMEM161A", "TRIM32", "SKIL")
GOBP_RESPONSE_TO_ENDOPLASMIC_RETICULUM_STRESS	0.130869	0.394364	0.117766	0.593345	1.03794	176	c("CLU", "GRINA", "CANX", "HSPA5", "UBQLN2", "EIF4G1", "VCP", "MARCKS", "UBQLN1", "CCDC47", "HSP90B1", "PSMC6", "SEL1L", "SERINC3", "DNAJB2", "AFF4", "TMED2", "SELENOK", "STUB1", "HM13", "XBP1", "ELAVL4", "MANF", "FBXO2", "GSK3B", "AMFR", "BAG6", "UBE4B", "TARDBP", "UBE4A", "PIK3R1", "RHBDD1", "OPA1", "PDIA4", "EDEM3", "ECPAS", "UFD1", "RASGRF1", "PARP6", "NPLOC4", "UBXN6", "DDRGK1", "BCL2L1", "HERPUD1", "UBA5", "UBXN1", "VAPB", "ERLEC1", "CREBZF", "UBXN4", "MAN1A2", "FAF1", "QRICH1", "NFE2L2", "ANKZF1",
SELENOS, "ATF6", "PPP1R15A", "HERPUD2", "DAB2IP", "ATF6B", "PTPN2", "SGTA", "TMEM33", "MAN1B1", "SEC16A", "RNF175", "RHBDD2", "USP14", "DNAJC10", "AIFM1", "CERT1")
GOBP_NEGATIVE_REGULATION_OF_RNA_CATABOLIC_PROCESS	0.250749	0.541281	0.078921	0.613689	1.03814	50	c("CIRBP", "YBX1", "CSDE1", "HNRNPU", "HNRNPC", "THRAP3", "HNRNPD", "ELAVL4", "TARDBP", "PABPC1", "SYNCRIP", "ZCCHC17", "LARP4B", "FMR1", "HNRNPAB", "LARP1", "TOB1", "LARP1B", "NBAS", "PHAX", "ELAVL1", "LRPPRC", "DKC1", "TRAF3IP2", "METTL16", "FUS")
GOBP_POSITIVE_REGULATION_OF_MACROAUTOPHAGY	0.251748	0.542394	0.0787114	0.612065	1.03817	53	c("VDAC1", "SLC25A5", "SNX4", "PIP4K2C", "PAFAH1B2", "OPTN", "SESN3", "BECN1", "MAPK3", "HIF1A", "CALCOCO2", "RAB3GAP1", "WDR45", "VPS13D", "LARP1", "WDR24", "SNX30", "TBK1", "PIP4K2A", "AMBRA1")
GOBP_GLUTAMINE_FAMILY_AMINO_ACID_METABOLIC_PROCESS	0.24975	0.540163	0.0791317	0.612119	1.03827	53	c("GOT1", "SLC7A11", "GAD1", "ATP2B4", "GMPS", "DDAH1", "SLC7A7", "ASRGL1", "PHGDH", "PYCR3", "GFPT1", "SLC38A1", "MECP2", "RIMKLB", "GLS2", "GCLC", "ASS1", "ALDH18A1", "ARG2", "PYCR2")
GOBP_REGULATION_OF_CELLULAR_RESPONSE_TO_STRESS	0.044955	0.229373	0.2114	0.586432	1.03836	414	c("CLU", "PJA2", "MORF4L1", "GRINA", "HMGB1", "THY1", "DDX5", "HSPA5", "GSTP1", "MORF4L2", "ATXN7L3", "PPIA", "DNAJA1", "VDAC1", "PAFAH1B1", "RPL26", "SMARCA2", "ACTR2", "MAPK8IP1", "ZMYND11", "UBQLN2", "PRDX1", "EIF4G1", "UBQLN1", "SPP1", "UBE2N", "OXR1", "SMARCC2", "TAOK1", "DUSP3", "TAF9", "SERINC3", "ITCH", "MAP2K4", "SPIRE1", "MEAF6", "MAPK8IP3", "HAPSTR1", "OTUB1", "DNAJC7", "TMED2", "MAPK1", "CRK", "TP53BP1", "SMARCD2", "KLHDC10", "MARCHF7", "XBP1", "SPRED1", "PTPRS", "CHORDC1", "DLG1", "MAPK3",
MANF, "SLC7A11", "USP47", "CERS2", "CDK9", "KMT5B", "MTURN", "DMAP1", "STK39", "STK25", "TNIK", "FAM168A", "GSK3B", "AMFR", "FEM1B", "BAG6", "SF3B3", "KAT7", "VPS72", "TADA3", "MAP3K10", "CHCHD2", "PIK3R1", "GRIK2", "ARHGEF2", "MTOR", "MICU1", "SDCBP", "TAF7", "SMARCD3", "XIAP", "RB1CC1", "OPA1", "UBQLN4", "UBE2V1", "H2AX", "SASH1", "PRMT1", "HRAS", "NSD2", "DYRK1A", "PPP1R10", "KAT5", "GPS2", "SMARCC1", "BRD8", "NAIP", "CORO2B", "DDAH1", "TPD52L1", "TERF2", "THOC5", "IGBP1", "SIRPA", "DNAJB1",
ERCC1, "PLCB1", "DDRGK1", "BCL2L1", "HERPUD1", "CUL4A", "DNMT3A", "HDGFL2", "NCOA7", "UBXN1", "TBC1D24", "RNF13", "MMS19", "WDR48", "ACTL6B", "SLC25A14", "TOP2B", "TELO2", "EYA3", "NFE2L2", "SETD2", "SELENOS", "ATF6", "PPP4R2", "INSIG1", "CDKN2D", "PARG", "PPP1R15A", "TNR", "DAB2IP", "SMYD2", "MAP4K2", "ATF6B", "PTPN2", "HIPK3", "SGTA", "PDCD4", "TMEM33", "INO80", "USP15", "PCNA", "MBTD1", "RNF8", "FUS", "ENO1", "EPC2", "ERCC4", "RASSF2", "USP14", "FLNA", "BRD7", "FBH1", "RIF1", "BCL7B")
GOBP_TELENCEPHALON_DEVELOPMENT	0.12987	0.393466	0.118288	0.593631	1.03838	175	c("SLC1A2", "YWHAE", "CTNNB1", "PAFAH1B1", "FEZ1", "NARS1", "NEFL", "RTN4", "RHOA", "NDEL1", "HERC1", "HPRT1", "SLC2A1", "RAN", "CRK", "BTBD3", "OGDH", "PTEN", "PTPRS", "ID4", "SLC7A11", "NCOA1", "GSK3B", "SHH", "HIF1A", "C12orf57", "ATP2B4", "TSC1", "ATP1B2", "ID2", "DIXDC1", "NF2", "CDK5R1", "CNTNAP2", "H2AX", "PPP1R9B", "EPHA5", "ATG16L1", "NFIB", "TACC1", "KCNA2", "CDK5", "PLCB1", "FGF13", "PHLPP2", "WDR37", "LPAR1", "PEX5", "MECP2", "ROBO2", "RELN", "CRKL", "NUMB", "CSNK2A2", "ZSWIM6", "HDAC1",
SEMA7A, "TNR", "DAB2IP", "LARGE1", "ZDHHC16", "PSEN1", "SKI", "KCNC1", "AGTPBP1", "UBA6", "FLNA", "PALS1", "CNTN2", "AKIRIN2", "KCNA1", "CDK5R2")
GOBP_VESICLE_COATING	0.307692	0.597551	0.0684715	0.628945	1.0385	31	c("TMED2", "AP3D1", "TMED10", "SAR1A", "ARFGAP2", "TRAPPC3", "PEF1", "KLHL12", "AP3S1", "TRAPPC10", "PPP6C", "TMED9", "SEC16A", "TRAPPC8", "ARFGAP3", "TRAPPC11", "SAR1B", "TRAPPC6B")
GOBP_POSITIVE_REGULATION_OF_CATABOLIC_PROCESS	0.0669331	0.282984	0.170932	0.587813	1.03857	325	c("APOE", "CLU", "HSP90AA1", "COP1", "HMGB1", "NSF", "NDFIP1", "ELOB", "VDAC1", "YBX1", "CSDE1", "SUMO2", "SORL1", "RBX1", "PSMC3", "HNRNPU", "CD81", "UBQLN2", "VCP", "DDB1", "SLC25A5", "UBQLN1", "PSMC1", "SNX4", "HNRNPD", "PIP4K2C", "SQSTM1", "ATG13", "PSMC6", "APC", "CDK16", "PAFAH1B2", "CSNK1A1", "MARCHF2", "GIGYF2", "ITCH", "DNAJB2", "HECTD1", "SLC4A4", "RNF19A", "STUB1", "RC3H2", "OPTN", "SESN3", "PTEN", "PUM1", "BECN1", "CNOT2", "FLCN", "MAPK3", "PAN3", "GRSF1", "NRDC", "NPRL2", "GSK3B", "HIF1A",
BAG6, "ARIH1", "HSPBP1", "VPS11", "ZBTB20", "TARDBP", "MTDH", "PABPC1", "MTOR", "CALCOCO2", "SYNCRIP", "NEDD4L", "STK11", "RB1CC1", "TNRC6B", "IDE", "RAB3GAP1", "PTK2", "RAD23A", "ULK2", "PIAS1", "FMR1", "ATG101", "ATG16L1", "WDR45", "KAT5", "NNT", "VPS13D", "ARIH2", "LARP1", "EXOSC7", "TOB1", "SNCA", "VSIR", "WDR24", "DDRGK1", "DCAF1", "HERPUD1", "ORMDL3", "APC2", "CUL4A", "METTL3", "PRICKLE1", "UBR3", "GTPBP1", "CNOT10", "FAF1", "ATG7", "NFE2L2", "SETD2", "STX5", "ATF6", "SEC22B", "SAMD4A", "GGA3",
ANKIB1, "SNX30", "AGO2", "TBK1", "GCLC", "DAB2IP", "SIRT2", "PIP4K2A", "TRIB2", "YTHDF3", "RC3H1", "DAGLB", "SGTA", "FZR1", "PSEN1", "AMBRA1", "SOCS5", "YTHDF2", "AGTPBP1", "DHRSX", "METTL16", "KEAP1", "ZER1", "DCP2", "ZC3H18")
GOBP_NUCLEOBASE_METABOLIC_PROCESS	0.298701	0.586175	0.0699459	0.63043	1.03859	30	c("GMPR2", "HPRT1", "CMPK1", "MAPK1", "PRPS1", "GMPS", "MTOR", "PAICS", "ADK", "PRTFDC1", "TTR", "DPYSL5", "ALDH6A1", "RRM1", "DPYD")
GOBP_PHAGOCYTOSIS	0.156843	0.434171	0.10592	0.59756	1.0386	124	c("HMGB1", "RAC1", "SYT11", "SOD1", "CDC42", "CAMK1D", "BLTP1", "C1orf43", "MYO18A", "ITGAV", "ELMO1", "ARL8B", "TUSC2", "BECN1", "FYN", "RAB5A", "TM9SF4", "BTK", "ARHGAP12", "SNX3", "PTK2", "SIRPA", "ITGB1", "ADGRB1", "ABCA1", "APPL2", "ATG3", "YES1")
GOBP_PEPTIDE_TRANSPORT	0.14985	0.424765	0.10882	0.595381	1.03878	147	c("CPE", "VSNL1", "RAB3A", "SNAP25", "GABBR1", "PFKM", "PRKAR1A", "PPP3CA", "PFKL", "CDK16", "SELENOT", "PRKACA", "UBE2Q1", "C2CD2L", "MPC2", "CHGA", "PTPRN", "SLC7A11", "RAPGEF4", "RBM4", "PFKFB2", "HIF1A", "TARDBP", "RAB1A", "PPP3CB", "SYBU", "EPHA5", "HTR2C", "RFX3", "KCNA5", "PDE8B", "LRRC8A", "GNA11", "GNAZ", "PLCB1", "CYB5R4", "RAB11FIP5", "PTPN11", "ABCA1", "OSBP", "SLC16A1", "HADH", "STXBP3", "SLC15A2", "PTPRN2", "MIDN", "ADORA1", "CCDC186", "CLOCK", "GPR27", "CHRM3", "JAGN1")
GOBP_GLIAL_CELL_DIFFERENTIATION	0.13986	0.410439	0.113313	0.594713	1.03882	156	c("CLU", "PLP1", "CNP", "CNTN1", "CTNNB1", "SOD1", "VIM", "GPM6B", "RHOA", "PLPP3", "WDR1", "ZEB2", "MAPK1", "PTEN", "ILK", "MAPK3", "ID4", "PPP3R1", "SHH", "MAG", "B4GALT6", "MTOR", "WASF3", "ID2", "CNTNAP1", "SRSF1", "OLIG1", "NFIB", "SOX2", "HDAC2", "NCAN", "PHGDH", "NR3C1", "CDK5", "METTL3", "B4GALT5", "LPAR1", "PLEC", "MECP2", "RELN", "PTPN11", "TENM4", "STAT3", "PARD3", "HDAC1", "GPR37L1", "SIRT2", "IL6ST", "LARGE1", "PSEN1", "TNFRSF21", "MMP24", "SKI", "ARHGEF10", "KRAS", "PALS1", "CNTN2",
NFIA, "NDRG1", "IL34", "NAB1", "RNF112")
GOBP_MESODERM_MORPHOGENESIS	0.25974	0.54599	0.0770737	0.619981	1.03899	40	c("GPI", "PRKAR1A", "PRKACA", "NF2", "EXOC4", "BMPR1A", "WLS", "ITGB1", "TXNRD1", "SETD2", "EXT2")
GOBP_POSITIVE_REGULATION_OF_AMIDE_METABOLIC_PROCESS	0.192807	0.472546	0.0934449	0.601984	1.03908	99	c("CLU", "EEF2", "CIRBP", "RPL5", "YBX1", "CSDE1", "RPL26", "HNRNPU", "VIM", "OGT", "EIF4G1", "EIF5A", "HNRNPD", "PICALM", "C1QBP", "TRMT10C", "SSB", "RBM4", "UHMK1", "PABPC1", "MTOR", "SYNCRIP", "LARP4B", "PRMT1", "ABCG1", "EIF3D", "FMR1", "EIF3E", "KHDRBS1", "LARP1", "TOB1", "SH3BGRL", "METTL3", "LARP1B", "LARP4", "MPV17L2", "NFE2L2", "CDC123", "IMPACT", "SAMD4A", "LRRTM3", "PPP1R15A", "AGO2", "ELAVL1", "YTHDF3", "YTHDF2", "CTIF", "RMND1", "DHX36", "EIF6", "MIF4GD", "USP16", "METTL8", "EIF5A2")
GOBP_DICARBOXYLIC_ACID_METABOLIC_PROCESS	0.232767	0.521519	0.0828962	0.610808	1.03908	60	c("SDHA", "GOT1", "SUCLA2", "ACLY", "ME3", "OGDH", "SLC7A11", "PHYH", "GAD1", "FH", "MTHFD1", "ADSS2", "DLST", "D2HGDH", "KYAT3", "IDH1", "GLS2", "GCLC", "ASS1", "ALDH18A1", "SLC25A32", "GRHPR", "L2HGDH", "ATIC", "SHMT2")
GOBP_NEGATIVE_REGULATION_OF_NEURON_PROJECTION_DEVELOPMENT	0.193806	0.474476	0.0931455	0.602883	1.0392	95	c("APOE", "MAP2", "THY1", "STMN2", "GDI1", "PAFAH1B1", "VIM", "RTN4", "DENND5A", "SPP1", "FKBP4", "PTEN", "PTPRS", "CERS2", "STX1B", "MAG", "BAG5", "DNM3", "GAK", "SPOCK1", "DIP2B", "RNF6", "ULK2", "SPART", "HDAC2", "CDK5", "FGF13", "DTNBP1", "LPAR1", "PMP22", "KANK1", "SEMA7A", "TNR", "IFRD1", "SNAPIN", "CARM1", "PSEN1")
GOBP_POSITIVE_REGULATION_OF_HYDROLASE_ACTIVITY	0.0849151	0.318254	0.15017	0.590021	1.03921	250	c("HSP90AB1", "CALM2", "CALM3", "PSAP", "MBP", "HMGB1", "THY1", "MTCH1", "CYFIP2", "RHOA", "PRELID1", "VCP", "PDPK1", "NDEL1", "PTPA", "GNAQ", "ABR", "GNB5", "MAPRE2", "CTSD", "PICALM", "GRIN1", "FYN", "RALGAPB", "CYCS", "RAP1A", "RAPGEF4", "AGAP3", "RAP1GDS1", "PSME3", "CD200", "GSK3B", "PIN1", "CTSV", "PPM1F", "RANGAP1", "MTOR", "RGS7", "TSC1", "GNA12", "LGMN", "PLXNB1", "RAB3GAP1", "ARHGEF7", "HRAS", "RGS8", "RASGEF1B", "RAP1GAP2", "RASGRF1", "APH1A", "PHB2", "NTRK3", "EVI5", "GARNL3", "SNCA",
TBC1D5, "VSIR", "PPP1R12A", "DDRGK1", "APC2", "SIPA1L1", "ITGB1", "PSME1", "PDGFRA", "MAGI2", "LPAR1", "MTSS2", "RAPGEF1", "TBC1D10B", "STAT3", "ARL1", "HIP1R", "PPP1R15A", "ALS2", "ARAP1", "F3", "PCNA", "PSME2", "DOCK10", "TBC1D22A", "ARHGEF10", "TBC1D17", "RASGRP2", "AIFM1", "ANP32B", "SGSM1", "PREX1")
GOBP_DETECTION_OF_VISIBLE_LIGHT	0.270729	0.556582	0.0749279	0.622218	1.03923	37	c("GNAQ", "ROM1", "CACNB4", "GNA11", "GRK4", "CCDC66", "RDH11")
GOBP_POSITIVE_REGULATION_OF_EPITHELIAL_CELL_MIGRATION	0.187812	0.468895	0.0949752	0.603699	1.03929	91	c("ATP5F1A", "HMGB1", "RAC1", "GPI", "AKT3", "RTN4", "PDPK1", "PLPP3", "ARHGAP5", "MAPRE2", "PFN1", "AGT", "EMC10", "HIF1A", "PPM1F", "MTOR", "AAMP", "LGMN", "PTK2", "SASH1", "PLCG1")
GOBP_LYTIC_VACUOLE_ORGANIZATION	0.210789	0.49604	0.0883594	0.606544	1.0394	75	c("ATP6V1A", "ATP6AP1", "ATP6V0B", "ATP6V0A1", "CHMP4B", "ATP6V1H", "ATP6AP2", "ARL8B", "BECN1", "FLCN", "PPT1", "MTOR", "TMEM9", "ATP6V1D", "PPP3CB", "HEXA", "RNASEK", "HOOK3", "LAPTM4B", "ABCA1", "CREG1", "SNAPIN", "FHIP1B", "VPS33A", "WASHC5", "CHMP2B", "CLVS1", "ACP2", "CHMP1B", "CHMP1A")
GOBP_REGULATION_OF_NEUROGENESIS	0.0909091	0.328649	0.144631	0.590688	1.0395	240	c("YWHAH", "MAP2", "THY1", "GDI1", "NPTN", "MAP1B", "CTNNB1", "PAFAH1B1", "CAMK2B", "SORL1", "PPP3CA", "NEFL", "RTN4", "MAP6", "NAP1L1", "PCM1", "SPP1", "STAU2", "PPP1CC", "SS18L1", "CTNNA1", "IST1", "CUL7", "PTEN", "PTPRS", "ID4", "SYT4", "CERS2", "HAP1", "NRDC", "STK25", "SHH", "HIF1A", "MAG", "CUX1", "DIP2B", "SHTN1", "RNF6", "MTOR", "GRM5", "SMARCD3", "STK11", "ID2", "NF2", "PLXNB1", "ULK2", "SPART", "ADNP", "HDAC2", "NCAN", "PARP6", "BMPR1A", "CDK5", "CRABP2", "FGF13", "GPRASP3", "CYFIP1", "SLITRK1",
FZD3, "TBC1D24", "ITGB1", "MECP2", "SLC7A5", "AMIGO1", "ROBO2", "RELN", "DNAJB11", "GOLGA4", "NUMB", "DPYSL5", "TENM4", "HOOK3", "EEF2K", "HDAC1", "GPR37L1", "SEMA7A", "APPL2", "TNR", "IFRD1", "SIRT2", "IL6ST", "BHLHE40", "RAB21", "PSEN1", "YTHDF2", "SKI", "PRUNE1")
GOBP_POSITIVE_REGULATION_OF_INTRACELLULAR_PROTEIN_TRANSPORT	0.18981	0.469817	0.0943564	0.603544	1.03954	93	c("HSP90AA1", "YWHAE", "PRNP", "SORL1", "CD81", "SAE1", "TCAF1", "PCM1", "MFF", "ERGIC3", "ATG13", "PRKACA", "PPM1A", "RAN", "FYN", "TM9SF4", "SAR1A", "DMAP1", "GSK3B", "SHH", "VPS11", "SREBF2", "TARDBP", "PIK3R1", "CHP1", "CDK5R1", "HRAS", "CAMK1", "ARIH2", "CDK5", "TMEM30A", "STOM", "CSNK2A2", "ABLIM3", "MTCL1", "PSEN1", "IPO5", "LEPROT", "UBE2D3", "FLNA", "ANP32B", "ZDHHC2", "HPCA", "SAR1B", "ICE1", "EDEM1", "RBM22")
GOBP_REGULATION_OF_NITRIC_OXIDE_METABOLIC_PROCESS	0.298701	0.586175	0.0699459	0.629593	1.03956	31	c("HSP90AB1", "CLU", "HSP90AA1", "RAC1", "GLA", "ATP2B4", "DDAH1", "SIRPA", "SELENOS", "CD47", "ASS1", "ACVR2A", "PKD2", "P2RX4", "CAV1", "DDAH2")
GOBP_T_CELL_MEDIATED_CYTOTOXICITY	0.2997	0.587109	0.0697793	0.636869	1.03964	25	c("CYRIB", "HPRT1", "CADM1", "HLA-B", "PPP3CB", "HLA-A", "PVR", "CD1D", "FADD", "ULBP1", "HLA-C")
GOBP_PIGMENT_BIOSYNTHETIC_PROCESS	0.254745	0.543634	0.0780892	0.618554	1.03984	43	c("NFE2L1", "ZEB2", "SLC7A11", "UROD", "SLC11A2", "DDT", "PMEL", "HMBS", "SRRD", "CPOX", "ALAD", "FXN", "ALAS1", "ABCB7", "SLC6A9", "SLC25A39")
GOBP_REGULATION_OF_DEFENSE_RESPONSE	0.041958	0.217542	0.21925	0.587404	1.03985	402	c("APOE", "HSP90AA1", "RPS19", "PJA2", "CAMK2N1", "MATR3", "HMGB1", "NDFIP1", "GSTP1", "SYT11", "SOD1", "CD81", "RTN4", "UBQLN1", "SNX4", "PDPK1", "NONO", "CSNK1A1", "ILRUN", "GPRC5B", "GIGYF2", "ITCH", "NR1D2", "NT5C2", "PCBP2", "CADM1", "SELENOK", "AGT", "CRK", "OPTN", "PPM1B", "AP1G1", "ERBIN", "SFPQ", "PUM1", "KARS1", "PTPRS", "FYN", "MAPK3", "TRIM44", "C1QBP", "HLA-B", "UBE2K", "STK39", "CD200", "NLRP7", "BTK", "PSPC1", "HEXIM1", "PIK3R1", "TNIP1", "OASL", "PENK", "XIAP", "FNDC4", "RORA", "ABHD12",
NAGK, "NFKBIA", "PLCG1", "MGLL", "UFD1", "GPS2", "PHB2", "ATG12", "ADAR", "PSMA1", "NAIP", "SNCA", "NPLOC4", "SIRPA", "GFER", "METTL3", "MKRN2", "LRFN5", "TKFC", "LSM14A", "DDT", "MED1", "NFKBIL1", "PPP6C", "NFE2L2", "PTPN11", "ADORA2B", "SELENOS", "BIRC2", "STAT3", "STAT1", "AREL1", "ARMH4", "NFKB1", "STAT5B", "SEMA7A", "APPL2", "TBK1", "DAB2IP", "TRAF3IP1", "SIRT2", "SNX6", "ECSIT", "YTHDF3", "IL6ST", "YES1", "GPR108", "EPG5", "PTPN2", "DAGLB", "FAM3A", "PDCD4", "EMILIN1", "SOCS5", "YTHDF2",
YWHAZ, "TRIM3", "ERAP1", "TRAF3IP2", "USP15", "IPO5", "CD47", "IRF3", "SLC15A2", "XRCC5", "ARG2", "MACIR", "AKIRIN2", "ADORA1", "ZNRF1", "RICTOR", "FANCD2", "HLA-A", "RABGEF1", "PTPN6", "SIN3A", "CLOCK", "PVR")
GOBP_FATTY_ACID_BETA_OXIDATION	0.23976	0.52616	0.0813027	0.613175	1.04006	53	c("ACAA2", "ECHS1", "AUH", "HADHA", "LONP2", "IVD", "CRAT", "ACAD10", "ACAA1", "PEX5", "ACAT2", "ABCD3", "DECR1", "HADH")
GOBP_MRNA_METABOLIC_PROCESS	0.037962	0.20736	0.231127	0.587064	1.0401	438	c("SNRPB", "CIRBP", "DDX5", "HNRNPA1", "YBX1", "CSDE1", "SERBP1", "QKI", "PRDX6", "APLP1", "HNRNPU", "HNRNPC", "HNRNPA2B1", "VIM", "SSU72", "THRAP3", "HNRNPD", "CELF2", "SRPK2", "NONO", "TAF9", "IK", "PRPF19", "SNU13", "SNRNP200", "PUF60", "DDX23", "DDX1", "CPSF6", "PRKACA", "GIGYF2", "PCBP2", "WTAP", "HTATSF1", "CELF4", "RC3H2", "ATF2", "SF3B2", "RBMX", "SF3B1", "HNRNPF", "SFPQ", "DHX15", "RBM17", "PUM1", "ADARB1", "CNOT2", "ELAVL4", "C1QBP", "PAN3", "CARHSP1", "KHDRBS3", "GRSF1", "TRMT10C", "RPRD1B",
RBM5, "PRPF6", "CDK9", "STRAP", "WDR77", "KIN", "SSB", "AHCYL1", "HNRNPH3", "SRSF5", "ZRANB2", "TRA2A", "RBM4", "MTREX", "NCOA1", "CASC3", "RNF113A", "RNH1", "SRSF6", "SF3B3", "C9orf78", "TARDBP", "AKAP8L", "PABPC1", "SYNCRIP", "TAF7", "CMTR1", "WDR83", "GSPT1", "SMU1", "RALY", "ALKBH5", "SRSF1", "FIP1L1", "TNRC6B", "LARP4B", "PNRC1", "DYRK1A", "FMR1", "SART3", "EXOSC10", "RSRP1", "EIF3E", "KHDRBS1", "RBM42", "HNRNPAB", "CPSF2", "LUC7L", "ADAR", "NCOA2", "LARP1", "EXOSC7", "TOB1", "USP4", "THOC5",
HBS1L, "ECD", "NCBP1", "SUGP2", "RPRD2", "HNRNPA3", "EFTUD2", "PRPF4B", "LSM4", "METTL3", "SND1", "IWS1", "PAPOLA", "SMG6", "SNRPC", "GTPBP1", "XAB2", "SCAF8", "LARP1B", "BCAS2", "THOC7", "SUPT6H", "NBAS", "USP39", "SF1", "RXRB", "CNOT10", "EDC3", "PNN", "MED1", "CLNS1A", "SMG5", "DNAJB11", "ETF1", "STAT3", "PPP4R2", "PRPF3", "SMN1", "TIA1", "CACNG7", "SAMD4A", "WBP11", "SRRM1", "PPIH", "SLTM", "AGO2", "CPSF1", "ELAVL1", "PCBP4", "CDK12", "CPEB1", "ZBTB7A", "YTHDF3", "RBM26", "SNRNP40", "RC3H1",
SETX, "CSTF2T", "HIPK3", "ZCCHC8", "RNMT", "DKC1", "YTHDF2", "TUT1", "SKIC3", "TRAF3IP2", "TXNL4A", "NSRP1", "AQR", "SRSF9", "CTIF", "AAR2", "GPKOW", "METTL16", "MFAP1", "FUS", "RBM8A", "ATXN2L", "SLBP", "DCP2", "KHDRBS2", "SNRPD1", "BAG4", "TAF11", "SRPK1", "FLNA", "RBM27", "CRNKL1", "PRPF40A", "DDX47", "CSTF3", "SAMD4B", "U2AF1L4", "DHX36", "DCPS", "VIRMA", "RBM28", "UPF2", "CNOT11", "CNOT6L", "FAM172A", "METTL8", "SUPV3L1", "PCF11", "SUGP1", "PARN", "CPSF7", "RBM22", "CELF3", "LSM2", "CSTF2",
PPIE, "RNPC3")
GOBP_AMINO_ACID_ACTIVATION	0.297702	0.586175	0.0701132	0.637151	1.0401	25	c("NARS1", "KARS1", "WARS1", "TARS3", "EPRS1", "MARS1", "DARS1", "FARSB", "CARS2", "IARS2", "AASDH", "FARS2")
GOBP_REGULATION_OF_ACTIN_FILAMENT_BASED_PROCESS	0.0969031	0.340983	0.1396	0.592153	1.04025	216	c("SPTBN1", "STMN1", "ARF1", "SPTAN1", "RAC1", "TMOD2", "CDC42", "ARPC2", "ANK2", "CYFIP2", "GPM6B", "CAPZA2", "RHOA", "ARPC3", "SPTBN2", "NCKAP1", "STAU2", "TAOK1", "ABI2", "FAM107A", "CAPZB", "CYRIB", "WDR1", "ZEB2", "ARFIP2", "PFN2", "PFN1", "CRK", "GRB2", "RYR2", "DMTN", "DLG1", "CTNNA2", "FCHSD2", "WASHC2A", "RNH1", "PDE4B", "FSCN1", "ARHGAP44", "GBA2", "MTPN", "PPM1F", "PIK3R1", "MTOR", "TSC1", "WASF3", "DIXDC1", "NF2", "CAMK2D", "CDK5R1", "HRAS", "EPHA5", "CORO2B", "ARPC5L", "FGF13", "CYFIP1",
CRACD, "PDE4D", "ARPC5", "PDGFRA", "LPAR1", "HAX1", "KANK1", "TRIM27", "AKAP13", "HIP1R", "RALA", "CDK10", "PDXP", "DAPK3", "CCDC88A", "RHOQ", "WASHC5", "ARAP1", "TMEFF2", "FLII", "CD47", "ARHGEF10", "BAG4", "FLNA", "CDC42EP4", "SPTB", "ADORA1", "WASHC4", "RICTOR", "AP1AR", "MEGF9", "ARFGEF1", "PREX1", "INPP5K", "MYADM", "ARF6", "ARHGEF10L", "MTSS1", "SSH2", "PAK2")
GOBP_RESPONSE_TO_REACTIVE_OXYGEN_SPECIES	0.146853	0.419447	0.110122	0.59687	1.0403	135	c("APOE", "GSTP1", "SOD1", "PEX12", "PRDX1", "CRYAB", "SQSTM1", "MAP2K4", "MAP1LC3A", "MAPK1", "CRK", "SESN3", "ADCYAP1R1", "BECN1", "FYN", "MAPK3", "PTPRN", "AGAP3", "STK25", "HIF1A", "BTK", "TXNIP", "HDAC2", "KCNA5", "CAT", "PTPRK", "SIRPA", "PLEKHA1", "PDGFRA", "PEX5", "TOP2B", "MPV17L2", "NFE2L2", "PPIF", "ANKZF1", "STAT1", "PDK2", "GPR37L1", "FXN", "TRAP1", "SETX")
GOBP_REGULATION_OF_VESICLE_MEDIATED_TRANSPORT	0.0609391	0.272526	0.179782	0.588698	1.0403	328	c("APOE", "CLU", "VSNL1", "ARF1", "RAB3A", "HMGB1", "NDRG4", "NSF", "RAC1", "SYT1", "AP2M1", "SYT11", "STXBP1", "SOD1", "SORL1", "CDC42", "SYP", "SEPTIN5", "SV2B", "PREPL", "CAMK1D", "PPP3CA", "UBQLN2", "SCRN1", "SNX4", "ATP9A", "SEPTIN2", "PPFIA2", "PDPK1", "DNAJC6", "MYO18A", "AHI1", "VPS4A", "CPLX2", "RAB3C", "PFN2", "USP7", "MAPK1", "ITGAV", "ATP2C1", "PICALM", "PACSIN1", "AP1G1", "ARRB1", "MAPK3", "RAB5A", "SYT4", "ERC2", "RAP1A", "RAPGEF4", "HAP1", "SMAP1", "PPT1", "DNAJC5", "STX1B", "PPP3R1",
PACSIN2, "RAB15", "PPP3CC", "ATAD1", "ARHGAP44", "GRIPAP1", "VPS11", "BTK", "MKLN1", "SNX3", "SDCBP", "NEDD4L", "BTBD9", "PPP3CB", "NF2", "CDK5R1", "RAB3GAP1", "HGS", "FMR1", "CACNB4", "CLIP3", "SNCA", "TBC1D5", "EHD1", "SIRPA", "CDK5", "RAB2B", "ATP13A2", "DTNBP1", "CADPS2", "CNST", "SLC4A8", "MAGI2", "CBARP", "SH3GL3", "TSG101", "LPAR1", "SYT5", "PGAP1", "PRRT2", "LRRTM1", "SCFD1", "ADORA2B", "NUMB", "EEF2K", "DGKD", "HIP1R", "RALA", "RAB27B", "APPL2", "ATG3", "BSN", "SNAPIN", "CALY", "GRIK5",
SNX12, "RAB21", "WASL", "PSEN1", "RIMS4", "STXBP3", "RAP1B", "CD47")
GOBP_REGULATION_OF_CELLULAR_RESPONSE_TO_INSULIN_STIMULUS	0.25974	0.54599	0.0770737	0.619381	1.04032	42	c("ATP2B1", "SORL1", "NUCKS1", "PIP4K2C", "CTSD", "NCOA1", "GRB10", "NCOA5", "NCOA2", "SNX5", "KANK1", "PTPN11", "APPL2", "PIP4K2A", "PTPN2")
GOBP_OUTFLOW_TRACT_MORPHOGENESIS	0.23976	0.52616	0.0813027	0.615142	1.0406	50	c("CTNNB1", "CDC42", "ATF2", "ILK", "HIF1A", "BMPR1A", "PRICKLE1", "ROBO2", "RBPJ", "CRKL")
GOBP_REGULATION_OF_CELL_GROWTH	0.0759241	0.294386	0.159647	0.590487	1.04071	262	c("APOE", "MAP2", "PPP2R1A", "GDI1", "SYT1", "MAP1B", "PAFAH1B1", "CDC42", "SMARCA2", "RTN4", "BLTP1", "EIF4G1", "CRYAB", "SPP1", "NRCAM", "FAM107A", "OLFM1", "CLSTN3", "ITCH", "DNAJB2", "MEAF6", "AKAP6", "AGT", "IST1", "FHL1", "PTPRS", "DDR1", "EI24", "SYT4", "USP47", "PPT1", "GSK3B", "KLHL22", "KAT7", "MAG", "CPNE6", "MTPN", "SPOCK1", "CCDC85B", "DIP2B", "SHTN1", "RNF6", "MTOR", "SDCBP", "NEDD4L", "STK11", "GDF9", "CAMK2D", "ADAM15", "IP6K2", "ULK2", "SPART", "ADNP", "PPP1R9B", "JADE2", "RBBP7",
ARHGEF11, "DACT3", "SLC23A2", "ADAM10", "CDK5", "NCBP1", "CRABP2", "FGF13", "CYFIP1", "HDGFL2", "ZNF639", "TSG101", "MECP2", "GOLGA4", "CRKL", "CACNG7", "CDKN2D", "TCHP", "SEMA7A", "ST7L", "TTL", "RNF157", "TNR", "IFRD1", "FXN", "ITSN2", "RAB21", "CHPT1", "IGFBP7", "INO80")
GOBP_REGULATION_OF_TELOMERE_MAINTENANCE_VIA_TELOMERE_LENGTHENING	0.231768	0.5198	0.0831291	0.617102	1.04074	47	c("HNRNPA1", "CTNNB1", "HNRNPU", "HNRNPC", "HNRNPA2B1", "CCT6A", "CCT4", "CCT3", "MAPK1", "CCT2", "HMBOX1", "MAPK3", "TCP1", "CCT5", "EXOSC10", "CCT7", "TERF2", "SMG6", "SMG5", "DKC1", "DCP2", "ERCC4", "XRCC5", "DHX36")
GOBP_ADULT_LOCOMOTORY_BEHAVIOR	0.233766	0.522194	0.0826646	0.613284	1.04093	55	c("CNP", "PAFAH1B1", "OXR1", "GIGYF2", "PUM1", "CHL1", "PPT1", "NPC1", "TSC1", "BTBD9", "HEXA", "ARCN1", "ABHD12", "FGF12", "CACNB4", "SNCA", "MECP2", "FXN", "GLRB", "AGTPBP1", "CCND2", "CNTN2", "SEZ6")
GOBP_RESPONSE_TO_VITAMIN	0.236763	0.524195	0.0819779	0.615429	1.04109	50	c("MAP1B", "SPP1", "BECN1", "PENK", "NNT", "CAT", "GDAP1", "DNMT3A", "TRIM24", "RXRB", "MED1", "CDKN2D", "ALAD")
GOBP_PROTEIN_LOCALIZATION_TO_NUCLEUS	0.0939061	0.335699	0.142057	0.593101	1.04115	207	c("HSP90AA1", "YWHAE", "RPL23", "HNRNPU", "PPP3CA", "MARK3", "CCT6A", "CCT4", "MAGED1", "TMEM147", "SQSTM1", "CCT3", "ILRUN", "RAN", "TYK2", "ATF2", "CTNNA1", "TNPO2", "CCT2", "FYN", "FLCN", "CTDNEP1", "DMAP1", "PPP3R1", "RAP1GDS1", "HDGF", "GSK3B", "TCP1", "SHH", "IPO13", "PIN1", "KAT7", "KPNA6", "TARDBP", "CCT5", "NUP93", "XPO1", "RANGAP1", "PIK3R1", "TNPO3", "MTOR", "CHP1", "KPNB1", "STK11", "KPNA4", "PPP3CB", "NF2", "NFKBIA", "NUP88", "CRY2", "TXNIP", "TOR1AIP2", "PPP1R10", "PHB2", "KPNA1", "FAM53B",
IPO8, "CACNB4", "CCT7", "CDK5", "ATP13A2", "RGPD4", "ORMDL3", "ARL2", "PRICKLE1", "NOL8", "FAM53C", "MED1", "CSE1L", "LIMK2", "ZBTB16", "STAT3", "TNPO1", "LMNB2", "NUP153", "RRP7A", "APPL2", "RPAIN", "SEC13", "ELAVL1", "ZBTB7A", "NVL", "PSEN1", "DKC1", "YWHAZ", "TRAF3IP2", "IPO5", "NUP58")
GOBP_CEREBRAL_CORTEX_DEVELOPMENT	0.194805	0.475884	0.0928481	0.60655	1.04117	78	c("YWHAE", "CTNNB1", "PAFAH1B1", "NARS1", "NEFL", "RTN4", "RHOA", "NDEL1", "SLC2A1", "CRK", "BTBD3", "PTPRS", "NCOA1", "GSK3B", "HIF1A", "TSC1", "DIXDC1", "CDK5R1", "CNTNAP2", "H2AX", "PPP1R9B", "TACC1", "KCNA2", "CDK5", "PLCB1", "FGF13", "PEX5", "MECP2", "RELN", "CRKL", "CSNK2A2", "DAB2IP", "PSEN1", "FLNA", "PALS1", "AKIRIN2", "KCNA1", "CDK5R2")
GOBP_POSITIVE_REGULATION_OF_PROTEIN_POLYMERIZATION	0.226773	0.514248	0.0843144	0.613622	1.04122	54	c("HSP90AA1", "RAC1", "DCTN1", "MAP1B", "ARPC2", "NCKAP1", "CKAP5", "PFN2", "TPPP2", "PFN1", "GRB2", "DLG1", "FCHSD2", "PDE4DIP", "MTOR", "NAV3", "CDK5R1", "ARL2", "CRACD", "MECP2", "MAPRE1", "AMBRA1", "BAG4", "SLAIN2", "CDC42EP4", "RICTOR", "TPPP3", "ARF6")
GOBP_ODONTOGENESIS	0.1998	0.481278	0.0913924	0.606526	1.04132	79	c("CTNNB1", "BSG", "RHOA", "CTNNA1", "SHH", "ANKH", "NF2", "HDAC2", "BMPR1A", "WLS", "SNX10", "PDGFRA", "HDAC1")
GOBP_ALPHA_BETA_T_CELL_ACTIVATION	0.197802	0.478519	0.0919686	0.606586	1.04142	79	c("HMGB1", "NDFIP1", "CD81", "MAPK8IP1", "RHOA", "ITCH", "RC3H2", "TYK2", "ATF2", "AP3D1", "SHH", "CBFB", "MTOR", "STOML2", "RORA", "VSIR", "CD83", "ZBTB16", "STAT3", "RC3H1", "SOCS5", "ARG2", "HLA-A")
GOBP_REGULATION_OF_RNA_SPLICING	0.175824	0.45633	0.0988903	0.602532	1.04168	104	c("RPS13", "CIRBP", "DDX5", "HNRNPA1", "ATXN7L3", "QKI", "PRDX6", "HNRNPU", "HNRNPA2B1", "HNRNPH2", "THRAP3", "CELF2", "SRPK2", "TAF9", "PRPF19", "PUF60", "WTAP", "CELF4", "RBMX", "HNRNPF", "C1QBP", "KHDRBS3", "GRSF1", "RBM5", "WDR77", "HNRNPH3", "TRA2A", "RBM4", "SRSF6", "SF3B3", "TADA3", "PIK3R1", "SMU1", "SRSF1", "DYRK1A", "FMR1", "KHDRBS1", "RBM42", "NCBP1", "SF1", "CLNS1A", "TIA1", "SRRM1", "RBM12", "PCBP4", "ZBTB7A", "SETX", "NSRP1", "SRSF9", "METTL16", "FUS", "RBM8A", "KHDRBS2", "SRPK1", "RBM12B"
)
GOBP_INSULIN_SECRETION	0.151848	0.427728	0.107972	0.600691	1.04171	115	c("VSNL1", "RAB3A", "SNAP25", "PFKM", "PRKAR1A", "PPP3CA", "PFKL", "CDK16", "SELENOT", "PRKACA", "C2CD2L", "MPC2", "CHGA", "PTPRN", "RAPGEF4", "RBM4", "PFKFB2", "HIF1A", "TARDBP", "PPP3CB", "SYBU", "EPHA5", "RFX3", "KCNA5", "PDE8B", "LRRC8A", "GNA11", "GNAZ", "PLCB1", "CYB5R4", "RAB11FIP5", "PTPN11", "OSBP", "SLC16A1", "HADH", "STXBP3", "PTPRN2", "MIDN", "CCDC186", "CLOCK", "GPR27", "CHRM3", "JAGN1")
GOBP_NEGATIVE_REGULATION_OF_GLIOGENESIS	0.288711	0.576652	0.0716527	0.638199	1.04181	25	c("CTNNB1", "ID4", "CERS2", "NF2", "MECP2", "GPR37L1", "SIRT2", "SKI")
GOBP_NON_MEMBRANE_BOUNDED_ORGANELLE_ASSEMBLY	0.0909091	0.328649	0.144631	0.592862	1.04196	224	c("RPS19", "RPLP0", "RPSA", "RPL23A", "CIRBP", "RPL5", "RPS14", "CSDE1", "TMOD2", "PRKAR1A", "HNRNPU", "DYNC1H1", "DDX6", "G3BP2", "BSCL2", "RHOA", "EIF5", "DDB1", "RPL24", "CHMP4B", "G3BP1", "WDR1", "MAPRE2", "PTEN", "CNOT2", "C1QBP", "PAN3", "GOLGA2", "MAPRE3", "ZNF207", "PRRC2C", "SQLE", "FSCN1", "USP10", "NEBL", "KPNB1", "DHX30", "RNF4", "FMR1", "DCAF13", "TUBGCP2", "CETN2", "LSM4", "SENP6", "PRICKLE1", "ITGB1", "PDGFRA", "PLEC", "NOP2", "LSM14A", "EDC3", "SMC1A", "MPV17L2", "MDN1", "ANLN", "SUGT1",
PISD, "KIF2A", "EIF2A", "AKAP13", "CDS1", "MAPRE1", "TRIM37", "TIA1", "GOLGA8M", "RRP7A", "ZFYVE1", "YTHDF3", "RC3H1", "DAZAP2", "WASHC5", "CHMP2B", "YTHDF2", "INO80", "FLII", "ARHGEF10", "ATXN2L", "CEP295", "SPICE1", "CEP76", "FLNA", "XRCC5", "CHMP1B", "EIF6", "CHMP1A", "ATXN2", "RPL10", "MAP9", "CNOT6L", "KAT2A", "CEP97", "FITM2", "VPS4B")
GOBP_HOMEOSTASIS_OF_NUMBER_OF_CELLS	0.111888	0.367235	0.128789	0.595279	1.04224	182	c("RPS19", "HMGB1", "PPP2R1A", "RPS14", "GPI", "SOD1", "AKT3", "PRDX1", "SLC25A5", "GPRASP2", "THRA", "GIGYF2", "OCIAD1", "RC3H2", "DMTN", "SLC7A11", "P4HTM", "SMAP1", "ARMCX1", "PDE4B", "HIF1A", "FH", "HSPA9", "BTK", "SP3", "MTHFD1", "XIAP", "PPP3CB", "ID2", "PRMT1", "SMAD5", "SART3", "ADAR", "UBA5", "SLC11A2", "WDR37", "WDR48", "RRN3", "MED1", "PTPN11", "STAT3", "STAT1", "ANKRD54", "STAT5B", "ZBTB7A", "RC3H1", "ALAS1", "PTPN2", "DNAJA3", "TRAF3IP2", "DOCK10", "ACVR2A", "RASSF2", "BRD1", "KRAS")
GOBP_MRNA_CATABOLIC_PROCESS	0.138861	0.408576	0.113787	0.597796	1.0423	140	c("CIRBP", "DDX5", "YBX1", "CSDE1", "SERBP1", "HNRNPU", "HNRNPC", "VIM", "THRAP3", "HNRNPD", "GIGYF2", "RC3H2", "PUM1", "CNOT2", "ELAVL4", "PAN3", "CARHSP1", "SSB", "CASC3", "RNH1", "TARDBP", "PABPC1", "SYNCRIP", "GSPT1", "ALKBH5", "TNRC6B", "LARP4B", "PNRC1", "FMR1", "EXOSC10", "EIF3E", "HNRNPAB", "LARP1", "EXOSC7", "TOB1", "HBS1L", "NCBP1", "LSM4", "METTL3", "SND1", "SMG6", "GTPBP1", "LARP1B", "NBAS", "CNOT10", "EDC3", "SMG5", "ETF1", "CACNG7", "SAMD4A", "AGO2", "ELAVL1", "PCBP4", "YTHDF3", "RC3H1",
YTHDF2, "TUT1", "SKIC3", "TRAF3IP2", "CTIF", "METTL16", "FUS", "RBM8A", "DCP2", "SAMD4B", "DHX36", "DCPS", "UPF2", "CNOT11", "CNOT6L", "SUPV3L1", "PARN", "LSM2", "MAPKAPK2", "TENT4B", "CNOT3", "AGO1", "PYM1", "HNRNPA0")
GOBP_CHROMOSOME_LOCALIZATION	0.203796	0.48601	0.0902635	0.609433	1.04233	69	c("KIF2C", "CDC42", "HNRNPU", "DYNC1H1", "ACTR2", "DCTN2", "NDEL1", "CHMP4B", "APC", "VPS4A", "BUB3", "NUDC", "ACTR3", "BECN1", "ZNF207", "KPNB1", "KAT5", "MAPRE1", "RCC2", "CHAMP1", "TTL", "SIRT2", "CHMP2B", "LMNA", "SPICE1", "CHMP1B", "CHMP1A")
GOBP_RHYTHMIC_PROCESS	0.104895	0.35412	0.133555	0.595183	1.04238	185	c("DDX5", "HNRNPU", "PPP1CB", "OGT", "DDB1", "MAGED1", "THRAP3", "HNRNPD", "CREM", "NONO", "CBX3", "GNAQ", "PPP1CC", "NR1D2", "USP7", "MAPK10", "MTA1", "UBE3A", "SFPQ", "PTEN", "CIPC", "IMPDH2", "ID4", "PTPRN", "RBM4", "ADCY1", "NCOA1", "GSK3B", "SCAPER", "NR2F6", "DNM1L", "TARDBP", "PSPC1", "MTOR", "BTBD9", "GDF9", "ID2", "RORA", "CDK5R1", "DBP", "CRY2", "ADNP", "DYRK1A", "USP2", "KAT5", "HDAC2", "GABRB1", "NCOA2", "GNA11", "KCNA2", "CDK5", "CUL4A", "METTL3", "GFPT1", "PLEKHA1", "PDGFRA", "PPP1CA",
HOMER1, "ATG7", "ROBO2", "STAT5B", "HDAC1", "KCND2", "SRRD", "FBXL17", "BHLHE40", "SETX")
GOBP_POSITIVE_REGULATION_OF_NEUROGENESIS	0.124875	0.387752	0.120985	0.597445	1.04238	147	c("GDI1", "NPTN", "MAP1B", "CTNNB1", "PAFAH1B1", "CAMK2B", "NEFL", "MAP6", "NAP1L1", "STAU2", "PPP1CC", "SS18L1", "IST1", "CUL7", "ID4", "HAP1", "NRDC", "STK25", "SHH", "HIF1A", "MAG", "CUX1", "SHTN1", "MTOR", "GRM5", "SMARCD3", "STK11", "ID2", "PLXNB1", "ADNP", "HDAC2", "NCAN", "PARP6", "CRABP2", "GPRASP3", "CYFIP1", "SLITRK1", "FZD3", "TBC1D24", "ITGB1", "MECP2", "SLC7A5", "AMIGO1", "ROBO2", "RELN", "GOLGA4", "NUMB", "TENM4", "EEF2K", "HDAC1", "SEMA7A")
GOBP_CARBOHYDRATE_CATABOLIC_PROCESS	0.170829	0.450131	0.100633	0.60393	1.04244	99	c("GAPDH", "GPI", "PFKM", "GABARAPL1", "PPP1CB", "LDHA", "OGT", "PFKL", "PRKACA", "SLC4A4", "OGDH", "FLCN", "PGM1", "PFKFB2", "HIF1A", "ZBTB20", "MTOR", "RB1CC1", "HEXA", "ARL2", "PPP1CA", "TKFC", "PYGM", "FOXK2", "PRKAG1", "STAT3", "AGL", "DERA", "ENO4", "ZBTB7A", "PSEN1", "FUT9", "ENO1", "EIF6", "PHKG2", "GLB1", "HDAC4", "ADPGK", "LIPA", "FUT4")
GOBP_ESTABLISHMENT_OF_SPINDLE_ORIENTATION	0.285714	0.572704	0.0721798	0.638614	1.04249	25	c("DCTN1", "PAFAH1B1", "NDEL1", "LLGL1", "KAT5", "ITGB1", "MAPRE1")
GOBP_PLACENTA_DEVELOPMENT	0.184815	0.465668	0.0959207	0.606468	1.04251	86	c("HSP90AB1", "BSG", "SOD1", "HTRA1", "SPP1", "SPINT2", "HECTD1", "TMED2", "MAPK1", "GRB2", "CUL7", "NCOA1", "HIF1A", "SP3", "ALKBH1", "RTCB", "PTK2", "DCAF13", "HS6ST1", "MED1", "RBPJ", "SETD2", "BIRC2", "PKD1", "STOX2")
GOBP_ESTABLISHMENT_OF_MITOTIC_SPINDLE_LOCALIZATION	0.285714	0.572704	0.0721798	0.638629	1.04251	25	c("DCTN1", "PAFAH1B1", "NDEL1", "KPNB1", "KAT5", "ITGB1", "MAPRE1")
GOBP_RENAL_SYSTEM_PROCESS	0.188811	0.468895	0.0946646	0.608632	1.0426	74	c("PPP3CA", "RHOA", "AQP4", "PRKACB", "AKAP11", "PRKACA", "AGT", "STK39", "LGMN", "MLLT6", "CORO2B")
GOBP_RAC_PROTEIN_SIGNAL_TRANSDUCTION	0.283716	0.572704	0.0725352	0.636184	1.04272	27	c("STMN3", "RAC1", "HACD3", "OGT", "NCKAP1", "NISCH", "ABI2", "CRK", "ELMO1", "ARHGAP44", "RASGRF1", "CYFIP1")
GOBP_POSITIVE_REGULATION_OF_TYPE_I_INTERFERON_PRODUCTION	0.265734	0.552444	0.0758887	0.627123	1.04293	35	c("GAPDH", "HSP90AA1", "G3BP1", "ZBTB20", "XIAP", "RAB2B", "SETD2", "PTPN11", "STAT1", "TBK1", "IRF3", "DHX36", "POLR3A")
GOBP_BEHAVIOR	0.035964	0.201345	0.237794	0.589365	1.04295	381	c("APOE", "SLC1A2", "PJA2", "CAMK2N1", "NDRG4", "SNAP25", "CNP", "SLC1A3", "DCTN1", "CNTN1", "PRNP", "VDAC1", "GPI", "MAP1A", "SYT11", "PAFAH1B1", "TMOD2", "SOD1", "PAIP2", "SEPTIN5", "EIF4G1", "PCM1", "SPTBN2", "OXR1", "THRA", "SLC6A1", "AHI1", "HPRT1", "GABRG2", "GIGYF2", "NR1D2", "UBE2Q1", "NEGR1", "MAPK1", "MTA1", "PICALM", "SLC4A10", "GRIN1", "PTEN", "PUM1", "ADARB1", "FYN", "DDHD2", "ELAVL4", "CHL1", "SLC12A5", "SYT4", "SLC7A11", "PPT1", "TAC1", "ADCY1", "PDE1B", "NPC1", "JPH4", "GAD1", "NCOA1",
AMFR, "HIF1A", "ATAD1", "C12orf57", "GRIK2", "EIF4E", "ANKH", "NLGN3", "MTOR", "STRBP", "GRM5", "TSC1", "BTBD9", "PENK", "ATP1B2", "PPP3CB", "ID2", "HEXA", "ARCN1", "ASTN1", "LGMN", "SLC24A2", "ABHD12", "CNTNAP2", "APBA1", "ADNP", "RCAN1", "PPP1R9B", "PIAS1", "RASGRF1", "USP2", "ATXN1", "HDAC2", "HTR2C", "PDE8B", "FGF12", "CACNB4", "CHST10", "NCOA2", "NEUROG1", "IFT20", "SNCA", "GRID1", "SPECC1", "KCNA2", "NR3C1", "CDK5", "PLCB1", "FGF13", "GPRASP3", "SLITRK1", "ORMDL3", "UBR3", "SLC11A2", "ITGB1",
NLGN4X, "MECP2", "PPP1R1B", "SLC1A1", "PCDH17", "DNAAF4", "HOMER1", "LRRTM1", "NRXN2", "HOMER2", "RIC8A", "RELN", "STAT3", "HMGCR", "KCND2", "TNR", "B4GALT2", "VLDLR", "TRMT1L", "FXN", "LARGE1", "GLRB", "MRAP2", "SLC16A1", "PSEN1", "ALS2", "AGTPBP1", "UBA6", "ACVR2A", "CCND2", "PER3", "NLGN1", "KRAS", "MBD2", "CNTN2", "GPR37", "GRM1", "ADORA1")
GOBP_POSITIVE_REGULATION_OF_DNA_METABOLIC_PROCESS	0.106893	0.357106	0.132147	0.595797	1.04299	181	c("HSP90AB1", "HSP90AA1", "MORF4L1", "HMGB1", "HNRNPA1", "MORF4L2", "CTNNB1", "SMARCA2", "HNRNPA2B1", "ACTR2", "CCT6A", "UBE2N", "CCT4", "HNRNPD", "SMARCC2", "CCT3", "MAP2K4", "SPIRE1", "MEAF6", "USP7", "MAPK1", "TP53BP1", "SMARCD2", "CCT2", "HMBOX1", "MAPK3", "KMT5B", "DMAP1", "FAM168A", "TCP1", "KAT7", "VPS72", "CCT5", "SMARCD3", "H2AX", "NSD2", "PPP1R10", "KAT5", "SMARCC1", "BRD8", "PTGES3", "HNRNPAB", "CCT7", "TERF2", "NABP2", "ERCC1", "GFER", "HDGFL2", "CHTF8", "MMS19", "PMS2", "WDR48", "ACTL6B",
TNFAIP1, "MECP2", "TOP2B", "FAF1", "EYA3", "NVL", "DKC1", "INO80", "PCNA", "MBTD1", "RNF8", "FUS", "EPC2", "BRD7", "XRCC5", "RIF1", "BCL7B", "SMARCE1", "DHX36")
GOBP_CAMP_MEDIATED_SIGNALING	0.286713	0.574194	0.0720033	0.630764	1.04301	32	c("CAP1", "AKAP6", "ADCYAP1R1", "ADCY2", "ADCY1", "PEX5L", "EPHA5", "GNAI1", "PDE4D", "LPAR1", "CAP2", "PDE3B", "PDE7B")
GOBP_NEUROMUSCULAR_JUNCTION_DEVELOPMENT	0.283716	0.572704	0.0725352	0.638971	1.04307	25	c("DCTN1", "CNTNAP1", "CACNB2", "CACNB4", "CACNB1", "CRKL", "LARGE1", "DNAJA3", "ALS2", "FNTA", "PPFIBP1", "SPG11")
GOBP_REGULATION_OF_BINDING	0.106893	0.357106	0.132147	0.597104	1.04322	158	c("APOE", "STMN1", "HMGB1", "MAP2", "RNF220", "FKBP1A", "SORL1", "MARK3", "EIF4G1", "NME1", "NUCKS1", "CSNK1A1", "ILRUN", "PRKACA", "DNAJB2", "USP33", "BTBD1", "PSME3IP1", "RAN", "CRK", "HMBOX1", "GOLGA2", "GSK3B", "TTBK2", "AMFR", "PIN1", "CCPG1", "IDE", "GAS8", "NFKBIA", "ADAM15", "ARHGEF7", "RSF1", "EIF3D", "FMR1", "EIF3E", "MED25", "CAMK1", "PBXIP1", "NCBP1", "DDRGK1", "NSD1", "H1-0", "PPP1CA", "PKD1", "HIP1R", "SNAPIN", "SIRT2", "ZBTB7A", "NVL", "PSEN1", "DAZAP2", "SKI", "SPPL3")
GOBP_CELL_RECOGNITION	0.183816	0.465239	0.0962406	0.609293	1.04344	73	c("CD81", "RTN4", "CCT4", "CCT3", "NRCAM", "MYO18A", "CADM1", "NTM", "CCT2", "DLG1", "VDAC2", "NCAM2", "TCP1", "CCT5", "CDK5R1", "CNTNAP2", "OPCML", "CCT7", "AMIGO1", "ROBO2", "ADGRB1", "NDN", "CRTAC1", "TNFRSF21")
GOBP_REGULATION_OF_OLIGODENDROCYTE_DIFFERENTIATION	0.275724	0.56324	0.0739901	0.63524	1.04348	28	c("CTNNB1", "WDR1", "ID4", "SHH", "MTOR", "HDAC2", "TENM4", "HDAC1", "TNFRSF21", "IL34")
GOBP_MRNA_PROCESSING	0.0529471	0.250244	0.193813	0.591301	1.04353	296	c("SNRPB", "CIRBP", "DDX5", "HNRNPA1", "YBX1", "QKI", "PRDX6", "APLP1", "HNRNPU", "HNRNPC", "HNRNPA2B1", "SSU72", "THRAP3", "CELF2", "SRPK2", "NONO", "IK", "PRPF19", "SNU13", "SNRNP200", "PUF60", "DDX23", "DDX1", "CPSF6", "PRKACA", "WTAP", "HTATSF1", "CELF4", "SF3B2", "RBMX", "SF3B1", "HNRNPF", "SFPQ", "DHX15", "RBM17", "ADARB1", "ELAVL4", "C1QBP", "PAN3", "KHDRBS3", "GRSF1", "RPRD1B", "RBM5", "PRPF6", "CDK9", "STRAP", "WDR77", "KIN", "AHCYL1", "HNRNPH3", "SRSF5", "ZRANB2", "TRA2A", "RBM4", "MTREX",
CASC3, "RNF113A", "SRSF6", "SF3B3", "C9orf78", "TARDBP", "AKAP8L", "PABPC1", "SYNCRIP", "CMTR1", "WDR83", "SMU1", "RALY", "ALKBH5", "SRSF1", "FIP1L1", "DYRK1A", "FMR1", "SART3", "RSRP1", "KHDRBS1", "RBM42", "CPSF2", "LUC7L", "ADAR", "USP4", "THOC5", "ECD", "NCBP1", "SUGP2", "RPRD2", "HNRNPA3", "EFTUD2", "PRPF4B", "LSM4", "METTL3", "IWS1", "PAPOLA", "SNRPC", "XAB2", "SCAF8", "BCAS2", "THOC7", "SUPT6H", "USP39", "SF1", "PNN", "CLNS1A", "PPP4R2", "PRPF3", "SMN1", "TIA1", "WBP11", "SRRM1", "PPIH",
SLTM, "CPSF1", "PCBP4", "CDK12", "CPEB1", "ZBTB7A", "RBM26", "SNRNP40", "SETX", "CSTF2T", "ZCCHC8", "RNMT", "TUT1", "TXNL4A", "NSRP1", "AQR", "SRSF9", "AAR2", "GPKOW", "METTL16", "MFAP1", "RBM8A", "SLBP", "KHDRBS2", "SNRPD1", "SRPK1", "RBM27", "CRNKL1", "PRPF40A", "DDX47", "CSTF3", "U2AF1L4", "DHX36", "DCPS", "VIRMA", "RBM28", "CNOT6L", "FAM172A", "PCF11", "SUGP1", "CPSF7", "RBM22", "CELF3", "LSM2", "CSTF2", "PPIE", "RNPC3")
GOBP_GOLGI_TO_PLASMA_MEMBRANE_TRANSPORT	0.237762	0.524338	0.0817516	0.621962	1.04353	41	c("SPTBN1", "NSF", "PREPL", "GOLGA7", "ARL3", "OPTN", "RABEP1", "ATP2C1", "LLGL1", "EXOC4", "SYS1", "GOPC", "CNST", "EXOC2", "GOLGA4", "COMMD1", "GGA3", "ARFGEF2", "GGA2", "SEC16A")
GOBP_FATTY_ACID_BIOSYNTHETIC_PROCESS	0.168831	0.448021	0.101351	0.605234	1.04361	97	c("PLP1", "GSTM4", "GSTP1", "LIAS", "QKI", "FADS2", "HACD3", "ACLY", "TECR", "FADS1", "SCD5", "ACSBG1", "XBP1", "HACD2", "DEGS1", "MGLL", "ACOT7", "HSD17B12", "PTGES3", "MID1IP1", "ACSM5", "PRKAG1", "PTGES2", "ABCD3", "INSIG1", "SIRT2", "DAGLB", "MECR", "PNPLA8", "EIF6", "ERLIN2", "SCAP", "WDTC1")
GOBP_INTRINSIC_APOPTOTIC_SIGNALING_PATHWAY	0.0999001	0.346105	0.137251	0.595988	1.0437	184	c("UBB", "CLU", "RPS7", "GRINA", "DDX5", "PPIA", "DNAJA1", "CTNNB1", "RPL26", "SOD1", "MAPK8IP1", "EIF5A", "UBQLN1", "CDIP1", "NONO", "TAF9", "SERINC3", "PARL", "MAP2K4", "BCLAF1", "SELENOK", "ATF2", "CUL1", "MARCHF7", "XBP1", "SFPQ", "BECN1", "FYN", "FLCN", "CYCS", "USP47", "VDAC2", "STK25", "HIF1A", "BAG6", "DNM1L", "BAG5", "PPM1F", "PIK3R1", "BCL2L2", "ARHGEF2", "STK11", "OPA1", "HRAS", "GSKIP", "BCL2L1", "HERPUD1", "CUL4A", "PPP1R13B", "RRN3", "QRICH1", "CUL2", "NFE2L2", "PPIF", "SELENOS", "SHISA5",
PDK2, "CDKN2D", "PPP1R15A", "HDAC1", "SGMS1", "DAB2IP", "TRAP1", "PTPN2", "MCL1", "MSH6", "USP15", "ENO1", "DNAJC10", "CUL5", "FBH1", "AIFM1")
GOBP_VESICLE_TARGETING	0.231768	0.5198	0.0831291	0.619414	1.04374	46	c("SEPTIN5", "TMED2", "YKT6", "EXOC3", "TMED10", "SAR1A", "ARFGAP2", "TRAPPC3", "EXOC4", "PEF1", "C17orf75", "KLHL12", "TRAPPC10", "EXOC2", "PPP6C", "TBC1D23", "MAP4K2", "SNAP29", "PSEN1", "TMED9", "SEC16A", "NLGN1", "AP1AR", "TRAPPC8", "ARFGAP3", "TRAPPC11", "SAR1B", "TRAPPC6B", "EXOC7")
GOBP_MITOTIC_SPINDLE_ORGANIZATION	0.178821	0.459329	0.0978773	0.60932	1.04377	74	c("STMN1", "DCTN1", "CLTC", "HNRNPU", "DYNC1H1", "RHOA", "VCP", "DCTN2", "PTPA", "CHMP4B", "CKAP5", "RAN", "NUDC", "GOLGA2", "ZNF207", "TUBG2", "KPNB1", "TACC1", "GNAI1", "PRICKLE1", "MECP2", "LSM14A", "SMC1A", "KIF2A", "PKD1", "FAM110A", "CHMP2B", "ARHGEF10", "SPICE1", "FLNA", "FSD1", "CHMP1B", "CHMP1A", "MAP9", "CEP97", "VPS4B")
GOBP_RESPONSE_TO_AMINO_ACID_STARVATION	0.233766	0.522194	0.0826646	0.622863	1.04382	40	c("MAP1LC3A", "MAPK1", "ATF2", "SESN3", "BECN1", "FLCN", "MAPK3", "RRAGA", "RRAGB", "NPRL2", "MTOR", "LARP1", "WDR24", "EIF2A", "IMPACT", "GCN1")
GOBP_APICAL_JUNCTION_ASSEMBLY	0.260739	0.547116	0.0768737	0.626456	1.04386	36	c("RHOA", "APC", "WDR1", "PRKACA", "CTNNA1", "DLG1", "CLDN11", "ARL2", "CLDN15", "SLC39A9", "PARD3")
GOBP_NUCLEAR_TRANSCRIBED_MRNA_CATABOLIC_PROCESS	0.187812	0.468895	0.0949752	0.608032	1.0439	79	c("DDX5", "YBX1", "CSDE1", "HNRNPU", "THRAP3", "HNRNPD", "RC3H2", "CNOT2", "PAN3", "SSB", "CASC3", "PABPC1", "SYNCRIP", "GSPT1", "TNRC6B", "PNRC1", "EXOSC10", "EIF3E", "HNRNPAB", "EXOSC7", "TOB1", "HBS1L", "NCBP1", "LSM4", "SMG6", "NBAS", "CNOT10", "EDC3", "SMG5", "ETF1", "SAMD4A", "AGO2", "RC3H1", "TUT1", "SKIC3", "CTIF", "RBM8A", "DCP2", "SAMD4B", "DHX36", "DCPS", "UPF2", "CNOT11", "CNOT6L", "PARN", "TENT4B", "CNOT3", "AGO1", "PYM1")
GOBP_NEGATIVE_REGULATION_OF_INTERLEUKIN_6_PRODUCTION	0.285714	0.572704	0.0721798	0.638267	1.04397	26	c("SYT11", "ARRB1", "CD200", "SIRPA", "SELENOS", "SOCS5", "RABGEF1", "PTPN6")
GOBP_HEMATOPOIETIC_STEM_CELL_DIFFERENTIATION	0.285714	0.572704	0.0721798	0.638284	1.044	26	c("ITCH", "HSPA9", "N4BP2L2", "KAT5", "METTL3", "MED1", "NFE2L2", "YTHDF2", "XRCC5")
GOBP_ERAD_PATHWAY	0.190809	0.470611	0.0940503	0.60789	1.04407	80	c("CANX", "HSPA5", "UBQLN2", "VCP", "UBQLN1", "CCDC47", "HSP90B1", "PSMC6", "SEL1L", "DNAJB2", "STUB1", "HM13", "XBP1", "FBXO2", "AMFR", "BAG6", "UBE4B", "UBE4A", "RHBDD1", "EDEM3", "ECPAS", "UFD1", "NPLOC4", "UBXN6", "HERPUD1", "UBXN1", "ERLEC1", "UBXN4", "MAN1A2", "FAF1", "NFE2L2", "ANKZF1", "SELENOS", "ATF6", "SGTA", "MAN1B1", "RNF175", "RHBDD2", "USP14", "DNAJC10", "ERLIN2", "ATXN3", "EDEM1", "UBAC2", "RNFT2", "CAV1", "TMUB2", "EDEM2", "TRIM13", "DNAJB9", "YOD1")
GOBP_RNA_CATABOLIC_PROCESS	0.104895	0.35412	0.133555	0.597197	1.04411	168	c("CIRBP", "DDX5", "ELOB", "YBX1", "CSDE1", "SERBP1", "HNRNPU", "HNRNPC", "VIM", "THRAP3", "HNRNPD", "GIGYF2", "RNASEH2A", "RC3H2", "PUM1", "CNOT2", "ELAVL4", "PAN3", "CARHSP1", "GRSF1", "SSB", "MTREX", "CASC3", "RNH1", "TARDBP", "PABPC1", "SYNCRIP", "ZCCHC17", "WDR82", "GSPT1", "ALKBH5", "TNRC6B", "LARP4B", "PNRC1", "FMR1", "EXOSC10", "EIF3E", "HNRNPAB", "LARP1", "EXOSC7", "TOB1", "HBS1L", "NCBP1", "RNASEH2C", "LSM4", "METTL3", "SND1", "SMG6", "GTPBP1", "LARP1B", "NBAS", "CNOT10", "EDC3", "PHAX",
SMG5, "ETF1", "CACNG7", "SAMD4A", "AGO2", "ELAVL1", "LRPPRC", "PCBP4", "YTHDF3", "RC3H1", "ZCCHC8", "DKC1", "YTHDF2", "TUT1", "SKIC3", "TRAF3IP2", "CTIF", "METTL16", "FUS", "RBM8A", "DCP2", "ZC3H18", "SAMD4B", "DHX36", "DCPS", "UPF2", "CNOT11", "CNOT6L", "SUPV3L1", "PARN", "LSM2", "MAPKAPK2", "RNASET2", "TENT4B", "CNOT3", "AGO1", "PYM1", "HNRNPA0")
GOBP_REGULATION_OF_GLUCOSE_IMPORT	0.268731	0.553996	0.0753094	0.628613	1.04422	34	c("SLC1A2", "PEA15", "PIK3R1", "GRB10", "CREBL2", "NFE2L2", "PTPN11", "SELENOS", "APPL2", "RHOQ", "STXBP3", "ASPSCR1", "SLC25A27")
GOBP_NEURAL_PRECURSOR_CELL_PROLIFERATION	0.15984	0.436016	0.104733	0.604274	1.04435	103	c("CTNNB1", "PAFAH1B1", "RHOA", "NAP1L1", "PCM1", "ACSL6", "SPINT2", "SHOC2", "CTNNA1", "ILK", "ID4", "PSMG1", "SHH", "HIF1A", "ARHGEF2", "SMARCD3", "ID2", "DIXDC1", "NF2", "RORA", "NFIB", "NCAN", "IFT20", "LNX2", "FGF13", "FZD3", "ITGB1", "SOX5", "NUMB", "HOOK3", "GPR37L1", "APPL2", "SIRT2", "DAGLB", "RRM1", "RERE", "FLNA", "NFIA", "KCNA1")
GOBP_REGULATION_OF_CELL_PROJECTION_ASSEMBLY	0.123876	0.386253	0.121543	0.599181	1.04438	138	c("HSP90AA1", "GPM6A", "RAC1", "SEPTIN7", "CDC42", "WDPCP", "ARPC2", "ACTR2", "NCKAP1", "STAU2", "NDEL1", "ABI2", "APC", "CAPZB", "PFN2", "PFN1", "KCTD17", "SDCCAG8", "DMTN", "ACTR3", "RAB5A", "AKIRIN1", "HAP1", "GSK3B", "FSCN1", "ARHGAP44", "DNM3", "PIK3R1", "MTOR", "ATMIN", "GDI2", "FNBP1L", "HRAS", "DZIP1", "FMR1", "EVI5", "IFT20", "TBC1D5", "CYFIP1", "TAPT1", "ODF2", "TBC1D24", "LPAR1", "COBL", "KANK1", "ANLN", "LIMK2", "TBC1D10B", "RALA", "TCHP", "RCC2", "ATG3", "CDK10", "WASL", "CCDC88A", "RHOQ",
DYNC2LI1, "ARAP1", "TBC1D22A", "TBC1D17", "NLGN1", "MIEN1", "CDC42EP4", "TENM2")
GOBP_RNA_3_END_PROCESSING	0.196803	0.477647	0.0922597	0.611616	1.04441	66	c("APLP1", "SSU72", "CPSF6", "GRSF1", "TRMT10C", "RPRD1B", "CDK9", "SSB", "AHCYL1", "PABPC1", "EXOSC10", "CPSF2", "EXOSC7", "NCBP1", "RPRD2", "PAPOLA", "SCAF8", "CPSF1", "CSTF2T", "DKC1", "TUT1", "ELAC1", "SLBP", "INTS8", "CSTF3", "DHX36", "VIRMA", "SUPV3L1", "PCF11", "INTS7", "PARN", "CPSF7", "INTS5", "CSTF2")
GOBP_POSITIVE_REGULATION_OF_PROTEIN_CONTAINING_COMPLEX_ASSEMBLY	0.147852	0.420695	0.109684	0.603314	1.04449	109	c("CLU", "HSP90AA1", "RAC1", "DCTN1", "MAP1B", "ARPC2", "EIF4G1", "RHOA", "VCP", "NCKAP1", "PSMC6", "CKAP5", "PFN2", "TPPP2", "PFN1", "STUB1", "GRB2", "DLG1", "WARS1", "CAND1", "FCHSD2", "PDE4DIP", "GSK3B", "FSCN1", "BTK", "PPP2R5B", "MTOR", "NAV3", "CDK5R1", "MED25", "SNCA", "ARL2", "CRACD", "MECP2", "FAF1", "MAPRE1", "ABCA1", "HIP1R", "DAB2IP", "CALY", "AMBRA1", "RAP1B", "BAG4", "SLAIN2", "CDC42EP4", "RICTOR", "TPPP3", "ICE1", "ARF6", "FNIP2", "FER", "MSN", "MARK4")
GOBP_REGULATION_OF_IMMUNOGLOBULIN_PRODUCTION	0.234765	0.522347	0.0824344	0.624314	1.04467	39	c("NDFIP1", "GPI", "TP53BP1", "XBP1", "KMT5B", "BTK", "NSD2", "PHB2", "PMS2", "SUPT6H")
GOBP_PROTEIN_DEPHOSPHORYLATION	0.11988	0.380128	0.123842	0.599398	1.04476	138	c("HSP90AB1", "CALM2", "CALM3", "YWHAE", "PPP2R1A", "PPIA", "FKBP1A", "PPP1CB", "PPP3CA", "PTPRA", "DUSP3", "CAMTA1", "HSP90B1", "PTPA", "PPP1R2B", "PPP1CC", "PDP1", "PPM1A", "PPM1B", "PPP6R3", "PTEN", "SDHAF2", "PPP2R5D", "PTPRS", "CTDNEP1", "PPP3R1", "GSK3B", "PPP3CC", "PIN1", "PPP2R5B", "SBF1", "DUSP26", "PPM1F", "PPP1R7", "MTOR", "TSC1", "STK11", "PPP3CB", "GNA12", "MGAT5", "CRY2", "NSMF", "PTPRK", "MTMR3", "PPP1R12A", "TAB1", "MAGI2", "MTMR6", "PPP1CA", "PPP1R1B", "TIPRL", "PPP6C", "PTPN11",
PPP5C, "PPP1R15A", "PPP2R1B", "PDXP", "PTPN2", "PTPRM", "PTPN4", "AMBRA1", "SPPL3", "PTPRN2", "PPP4R4", "PPP2R2A", "ADORA1", "FBXW11", "DUSP12", "UBLCP1", "PTPN6", "NUAK1")
GOBP_REGULATION_OF_INTRACELLULAR_PROTEIN_TRANSPORT	0.118881	0.378565	0.124434	0.599545	1.04502	138	c("HSP90AA1", "YWHAE", "GDI1", "PRNP", "SORL1", "CD81", "SAE1", "TCAF1", "PCM1", "MFF", "ERGIC3", "NDEL1", "ATG13", "PRKACA", "PARL", "PPM1A", "RAN", "DMTN", "FYN", "TM9SF4", "SAR1A", "DMAP1", "GSK3B", "SHH", "ARHGAP44", "GRIPAP1", "UHMK1", "VPS11", "SREBF2", "TARDBP", "XPO1", "RANGAP1", "PIK3R1", "CHP1", "CDK5R1", "HRAS", "CAMK1", "ARIH2", "CDK5", "ATP13A2", "TMEM30A", "LMAN1", "ERLEC1", "STOM", "HAX1", "SLC1A1", "PTPN11", "INSIG1", "CSNK2A2", "ABLIM3", "MTCL1", "PSEN1", "IPO5", "NUP58", "LEPROT",
UBE2D3, "BAG4", "FLNA", "ANP32B", "ZDHHC2", "HPCA", "INPP5K", "SAR1B", "ICE1", "EDEM1", "RBM22", "ANGPT1", "UBAC2")
GOBP_MONOSACCHARIDE_CATABOLIC_PROCESS	0.271728	0.557105	0.0747385	0.63082	1.04511	33	c("PFKM", "PFKL", "PFKFB2", "HEXA", "TKFC", "FOXK2", "FUT9", "ENO1", "GLB1", "FUT4")
GOBP_CELLULAR_COMPONENT_MAINTENANCE	0.234765	0.522347	0.0824344	0.622966	1.04522	41	c("APOE", "RAB3A", "DCTN1", "PRNP", "PLEKHA7", "FYN", "DLG1", "ERC2", "SORT1", "CNTNAP1", "CBLN2", "SDF4", "HOMER1", "BSN", "CTBP2", "NLGN1", "LNPK", "MYADM", "ARF6", "MTSS1")
GOBP_EMBRYONIC_DIGIT_MORPHOGENESIS	0.242757	0.529117	0.0806388	0.625182	1.04531	38	c("CTNNB1", "WDPCP", "SHH", "GNA12", "HDAC2", "BMPR1A", "PRICKLE1", "ZBTB16", "HDAC1", "B9D1", "LNPK")
GOBP_ORGANIC_HYDROXY_COMPOUND_TRANSPORT	0.0849151	0.318254	0.15017	0.596567	1.04538	188	c("APOE", "CLU", "SYT1", "GABBR1", "VPS52", "SYT11", "GPM6B", "SPP1", "VAPA", "VPS4A", "AGT", "GRAMD1B", "ARL8B", "CHGA", "SLC5A3", "OSBPL2", "SYT4", "SLC44A1", "NPC1", "STX12", "SHH", "SREBF2", "NAXE", "KPNA4", "PLTP", "NFKBIA", "ABCG1", "VPS53", "GPS2", "SNCA", "MAOB", "RELCH", "KCNA2", "DTNBP1", "SLC27A5", "SLC10A3", "VAPB", "NUS1", "MECP2", "SYT5", "VPS51", "SLC44A2", "ABCD3", "PTPN11", "ABCA1", "NFKB1", "OSBP", "PIP4K2A", "GRAMD1A", "SLC16A1", "LRP6")
GOBP_POSITIVE_REGULATION_OF_BINDING	0.171828	0.452232	0.100279	0.607995	1.04539	87	c("APOE", "STMN1", "HMGB1", "FKBP1A", "MARK3", "EIF4G1", "NME1", "USP33", "RAN", "HMBOX1", "GSK3B", "AMFR", "PIN1", "IDE", "EIF3D", "FMR1", "EIF3E", "MED25", "NCBP1", "DDRGK1", "H1-0", "PKD1", "HIP1R", "SIRT2", "NVL", "PSEN1", "DAZAP2", "SKI", "SPPL3")
GOBP_MRNA_3_END_PROCESSING	0.253746	0.543051	0.0782955	0.627441	1.0455	36	c("APLP1", "SSU72", "CPSF6", "GRSF1", "RPRD1B", "CDK9", "AHCYL1", "PABPC1", "CPSF2", "NCBP1", "RPRD2", "PAPOLA", "SCAF8", "CPSF1", "CSTF2T", "TUT1", "SLBP", "CSTF3", "DHX36", "VIRMA", "PCF11", "CPSF7", "CSTF2", "TENT4B")
GOBP_MONOSACCHARIDE_BIOSYNTHETIC_PROCESS	0.208791	0.493927	0.0888945	0.615054	1.04565	58	c("SLC37A4", "GPI", "OGT", "GOT1", "DDB1", "PRKACA", "USP7", "AKR1A1", "PGM1", "SLC25A11", "STK11", "PGP", "NR3C1", "DSEL", "SELENOS", "PDK2", "PTPN2", "WDR5", "ENO1", "SLC35B4")
GOBP_MEGAKARYOCYTE_DIFFERENTIATION	0.267732	0.552444	0.0755015	0.631168	1.04569	33	c("H4C16", "PITHD1", "MTURN", "SP3", "ABI1", "PRMT1", "UBA5", "MED1", "PTPN11", "PIP4K2A", "FLNA", "EIF6", "PTPN6")
GOBP_NEGATIVE_REGULATION_OF_CATALYTIC_ACTIVITY	0.0529471	0.250244	0.193813	0.59291	1.0457	278	c("GAPDH", "APOE", "RPS7", "EIF4A2", "CAMK2N1", "THY1", "YWHAG", "RPL5", "GSTP1", "PPIA", "DNAJA1", "FKBP1A", "RPL23", "SORL1", "PRKAR1A", "GLA", "HNRNPU", "MAPK8IP1", "SPOCK3", "SLC8A1", "PDPK1", "DUSP3", "SPOCK2", "PTPA", "APC", "GNAQ", "DHCR24", "TMED2", "AGT", "MACROH2A1", "PICALM", "SPRED1", "PTEN", "ADARB1", "SERPINI1", "WARS1", "DBNDD2", "CAND1", "USP47", "SORT1", "GABBR2", "NPRL2", "GSK3B", "BAG5", "ATP2B4", "TIMP3", "PPM1F", "SPOCK1", "HEXIM1", "APBA3", "CHP1", "TAF7", "XIAP", "RTRAF", "VPS25",
MGAT5, "HRAS", "CRY2", "NOSIP", "ADAR", "NAIP", "TERF2", "SNCA", "ABCE1", "GSKIP", "IGBP1", "TIMP2", "PPP1R12A", "SRCIN1", "DTNBP1", "GRM3", "UBXN1", "ARL2", "TSG101", "PPP1R1B", "TIPRL", "TRIM27", "TMBIM1", "CDKN2D", "PPP1R15A", "NFKB1", "RCC2", "DAB2IP", "SNX6", "TRIB2", "HIPK3", "PDCD4", "LRP6", "SOCS5", "IPO5", "MIDN", "DEPTOR", "PPP4R4", "ERCC4")
GOBP_VENTRICULAR_CARDIAC_MUSCLE_TISSUE_DEVELOPMENT	0.266733	0.552444	0.0756946	0.6325	1.04588	32	c("FKBP1A", "RYR2", "ID2", "BMPR1A", "MED1", "RBPJ")
GOBP_ADENYLATE_CYCLASE_MODULATING_G_PROTEIN_COUPLED_RECEPTOR_SIGNALING_PATHWAY	0.115884	0.373257	0.126254	0.601171	1.04597	127	c("GNAS", "PSAP", "GABBR1", "PRKAR1A", "APLP1", "PRKACB", "GNAQ", "PRKACA", "ADGRL3", "GNB1", "ADCYAP1R1", "ADCY2", "CHGA", "RAPGEF4", "GABBR2", "ADCY1", "GNAO1", "PDE4B", "ATP2B4", "GRM5", "GNA12", "GNAI1", "GNA11", "GNAZ", "GRM3", "PDE4D", "LPAR1", "ADGRL1", "ADGRL2", "RIC8A", "AKAP13", "ADORA2B", "ADGRB1", "ABCA1", "GPR37L1")
GOBP_PROTEIN_DEACETYLATION	0.238761	0.524994	0.0815265	0.625651	1.0461	38	c("RBBP4", "MTA1", "SPRED1", "ZZZ3", "TADA3", "DYRK1A", "HDAC2", "MIER2", "RBBP7", "FRY", "BAZ2A", "BEX4", "HDAC1", "SIRT2", "MIER1", "NDN", "TADA2A", "WDR5", "HDAC8", "FLNA", "FNTA", "KAT2A", "YEATS2", "HDAC4")
GOBP_NEUTRAL_AMINO_ACID_TRANSPORT	0.257742	0.544851	0.0774768	0.629758	1.04612	34	c("SLC1A2", "SLC1A3", "SERINC3", "SLC7A11", "SLC1A4", "SLC7A7", "SLC38A3", "SLC38A1", "SLC1A1", "SLC7A5", "SLC7A10", "SLC6A9", "SLC6A15", "SERINC5", "SLC6A20", "SLC36A1")
GOBP_POSITIVE_REGULATION_OF_IMMUNOGLOBULIN_PRODUCTION	0.265734	0.552444	0.0758887	0.633581	1.04615	31	c("GPI", "TP53BP1", "XBP1", "KMT5B", "BTK", "NSD2", "PHB2", "PMS2", "RIF1", "MSH2", "VAMP3", "DNAJB9")
GOBP_REGULATION_OF_RHO_PROTEIN_SIGNAL_TRANSDUCTION	0.230769	0.5198	0.0833634	0.623236	1.0468	42	c("APOE", "STMN1", "RAC1", "ARRB1", "FLCN", "ARHGEF2", "SCAI", "ITGB1", "LPAR1", "TNFAIP1", "KANK1", "AKAP13", "ABCA1")
GOBP_RESPONSE_TO_PEPTIDE_HORMONE	0.046953	0.234244	0.206588	0.594241	1.04687	255	c("YWHAG", "MAP1B", "ATP2B1", "BSG", "SORL1", "PRKAR1A", "PPP3CA", "NEFL", "OGT", "GOT1", "NUCKS1", "LPIN2", "PIP4K2C", "PTPRA", "PDPK1", "NDEL1", "NONO", "ZNF106", "PRKACA", "SHOC2", "MYO5A", "SLC2A1", "MAPK1", "AGT", "CRK", "TYK2", "SESN3", "CTSD", "GRB2", "NUDC", "XBP1", "MAX", "MAPK3", "SORT1", "AHCYL1", "RBM4", "RAP1GDS1", "NCOA1", "GSK3B", "SRSF6", "HADHA", "RANGAP1", "PIK3R1", "MTOR", "EPRS1", "TSC1", "STK11", "IDE", "PTK2", "HRAS", "CRY2", "SMARCC1", "CAT", "USF1", "GRB10", "NCOA5", "NCOA2",
SNX5, "LTA4H", "GNAI1", "PHIP", "PLCB1", "EPM2AIP1", "CYFIP1", "AP3S1", "FOXO4", "TCF12", "TRIM24", "SIK2", "KANK1", "NFE2L2", "PTPN11", "SELENOS", "STAT3", "INSIG1", "STAT1", "EEF2K", "PDK2", "NFKB1", "STAT5B", "KBTBD2", "APPL2", "GCLC", "CPEB1", "PIP4K2A", "PDE3B", "PTPN2", "DENND4C", "RHOQ", "HADH", "LRP6", "STXBP3", "ASS1", "SLC25A33", "LEPROT", "HMGCS2")
GOBP_REGULATION_OF_STEM_CELL_PROLIFERATION	0.221778	0.508053	0.0855357	0.621328	1.04696	46	c("CTNNB1", "HNRNPU", "PBX1", "SHH", "KAT7", "NF2", "N4BP2L2", "NFIB", "RBPJ")
GOBP_HEART_PROCESS	0.108891	0.360561	0.130777	0.600587	1.04697	139	c("CALM2", "CALM3", "HSP90AA1", "YWHAE", "ATP2B1", "SOD1", "CDC42", "ANK2", "SLC8A1", "SCN1B", "SCN2B", "CELF2", "THRA", "PRKACA", "AGT", "RYR2", "FYN", "DLG1", "CHGA", "ATP2B2", "RAP1GDS1", "PDE4B", "DNM1L", "ATP2B4", "MTOR", "NEDD4L", "ATP1B2", "CAMK2D", "SMAD5", "KCNA5", "CACNB2", "FGF12", "GSTO1", "FGF13", "PDE4D", "SCN3B", "CXADR", "GPD1L", "SLC1A1", "AKAP13", "KCNIP2")
GOBP_B_CELL_MEDIATED_IMMUNITY	0.154845	0.432911	0.10673	0.609326	1.04705	83	c("CLU", "NDFIP1", "CD81", "TP53BP1", "C1QBP", "KMT5B", "BTK", "NSD2", "ERCC1", "PMS2", "SUPT6H", "SANBR", "TRAF3IP2", "MSH6", "RNF8", "RIF1", "PTPN6", "MSH2")
GOBP_ALCOHOL_BIOSYNTHETIC_PROCESS	0.155844	0.434171	0.106323	0.607925	1.04709	93	c("APOE", "SOD1", "DKK3", "CYB5R3", "GOT1", "ACLY", "ACAA2", "SEC14L2", "DHCR24", "ADCYAP1R1", "FDFT1", "SREBF2", "PPIP5K1", "LSS", "IP6K2", "ABCG1", "FDPS", "PGP", "SNCA", "NUS1", "INSIG1", "HMGCR", "NFKB1")
GOBP_NEGATIVE_REGULATION_OF_SYNAPTIC_TRANSMISSION	0.253746	0.543051	0.0782955	0.630531	1.04741	34	c("ARF1", "GABBR1", "STXBP1", "STAU2", "SLC6A1", "TPRG1L", "ATAD1", "GRIK2", "ACHE", "SLC24A2", "ADNP", "FMR1", "PCDH17", "TNR", "ABHD6")
GOBP_POSITIVE_REGULATION_OF_TORC1_SIGNALING	0.253746	0.543051	0.0782955	0.630538	1.04742	34	c("RBX1", "OTUD5", "CSNK1A1", "OTUB1", "FLCN", "RRAGA", "GPR137", "RRAGB", "KLHL22", "LAMTOR3", "USP4", "WDR24", "PIP4P1", "TELO2", "TBK1", "SEC13", "GPR155")
GOBP_POSITIVE_REGULATION_OF_TRANSLATION	0.156843	0.434171	0.10592	0.609686	1.04746	82	c("EEF2", "CIRBP", "RPL5", "YBX1", "CSDE1", "RPL26", "HNRNPU", "VIM", "OGT", "EIF4G1", "EIF5A", "HNRNPD", "C1QBP", "TRMT10C", "SSB", "RBM4", "UHMK1", "PABPC1", "MTOR", "SYNCRIP", "LARP4B", "PRMT1", "EIF3D", "FMR1", "EIF3E", "KHDRBS1", "LARP1", "TOB1", "SH3BGRL", "METTL3", "LARP1B", "LARP4", "MPV17L2", "CDC123", "IMPACT", "SAMD4A", "PPP1R15A", "AGO2", "ELAVL1", "YTHDF3", "YTHDF2", "CTIF", "RMND1", "DHX36", "EIF6", "MIF4GD", "USP16", "METTL8", "EIF5A2")
GOBP_REGULATION_OF_GLIAL_CELL_DIFFERENTIATION	0.218781	0.503242	0.0862866	0.621656	1.04751	46	c("CTNNB1", "WDR1", "ID4", "SHH", "MAG", "MTOR", "ID2", "HDAC2", "MECP2", "TENM4", "HDAC1", "GPR37L1", "IL6ST", "TNFRSF21", "CNTN2", "IL34", "RNF112")
GOBP_ACTOMYOSIN_STRUCTURE_ORGANIZATION	0.126873	0.390045	0.119888	0.604779	1.04801	113	c("STMN1", "RAC1", "TMOD2", "CDC42", "PRKAR1A", "EPB41L3", "RHOA", "EPB41L1", "MYO18A", "WDR1", "VPS4A", "ZEB2", "PFN2", "PFN1", "ARRB1", "CDC42BPB", "PPM1F", "PIK3R1", "NEBL", "MTOR", "TSC1", "CDC42BPA", "NF2", "CORO2B", "ITGB1", "PDGFRA", "LPAR1", "PLEC", "TNFAIP1", "ANLN", "AKAP13", "CCDC88A", "ARAP1", "TMEFF2", "TRPM7", "FLII", "CD47", "ITGB5", "ARHGEF10", "BAG4", "FAM171A1")
GOBP_PROTEIN_LOCALIZATION_TO_PLASMA_MEMBRANE	0.0759241	0.294386	0.159647	0.598321	1.04805	186	c("SPTBN1", "RAB3A", "NSF", "PRNP", "ATP6AP1", "AP2M1", "BSG", "STXBP1", "CLTC", "SORL1", "EPB41L3", "PREPL", "ANK2", "CD81", "EFR3B", "SQSTM1", "PDPK1", "VPS4A", "RAB3C", "GOLGA7", "HECTD1", "TMED2", "MYO5A", "OPTN", "ATP2C1", "PICALM", "PACSIN1", "DLG1", "RAP1A", "DPP6", "TNIK", "ARHGAP44", "GRIPAP1", "GAK", "ATP2B4", "PIK3R1", "GPR158", "PPP1R9B", "CACNB2", "ATP1B3", "SYS1", "TSPAN5", "CLIP3", "IFT20", "EHD1", "CDK5", "FGF13", "BCL2L1", "CNST", "ITGB1", "SCN3B", "ZDHHC3", "SEC23A", "TMBIM1", "KCNIP4",
GOLGA4, "NUMB", "GGA3", "LARGE1", "MRAP2", "CCDC88A", "DENND4C", "RHOQ", "LRP6", "DPP10", "GGA2", "SEC16A", "BAG4", "FLNA", "PALS1")
GOBP_REGULATION_OF_INFLAMMATORY_RESPONSE	0.0719281	0.293597	0.164406	0.597452	1.04813	200	c("APOE", "RPS19", "CAMK2N1", "NDFIP1", "GSTP1", "SYT11", "SOD1", "CD81", "SNX4", "GPRC5B", "NR1D2", "AGT", "KARS1", "FYN", "STK39", "CD200", "NLRP7", "BTK", "TNIP1", "XIAP", "FNDC4", "RORA", "ABHD12", "NFKBIA", "PLCG1", "MGLL", "GPS2", "PSMA1", "NAIP", "SNCA", "SIRPA", "MKRN2", "LRFN5", "DDT", "ADORA2B", "SELENOS", "BIRC2", "STAT3", "AREL1", "ARMH4", "NFKB1", "STAT5B", "SEMA7A", "SNX6", "IL6ST", "YES1", "PTPN2", "DAGLB", "PDCD4", "SOCS5", "CD47", "IRF3", "MACIR", "ADORA1", "RICTOR", "FANCD2", "RABGEF1",
PTPN6, "CLOCK", "MFHAS1", "LETMD1")
GOBP_NEGATIVE_REGULATION_OF_ORGANELLE_ASSEMBLY	0.267732	0.552444	0.0755015	0.64216	1.04828	25	c("FEZ1", "BECN1", "USP10", "GDI2", "FEZ2", "LPAR1", "PHF23", "SCFD1", "LIMK2", "TRIM37", "SEC22B", "TCHP", "CDK10", "KAT2A", "CEP97")
GOBP_MONOCARBOXYLIC_ACID_CATABOLIC_PROCESS	0.158841	0.435939	0.105125	0.609749	1.04841	87	c("ACAA2", "LPIN2", "ECHS1", "AIG1", "AKR1A1", "PHYH", "AUH", "HADHA", "HEXA", "LONP2", "IVD", "CRAT", "ACAD10", "ACAA1", "PEX5", "ACAT2", "ABCD3", "DECR1", "FAAH", "SLC16A1", "HADH")
GOBP_CANONICAL_WNT_SIGNALING_PATHWAY	0.0689311	0.288713	0.168238	0.597905	1.04843	196	c("APOE", "CTNNB1", "RNF220", "RBX1", "DKK3", "OTUD5", "VCP", "APC", "GNAQ", "G3BP1", "CSNK1A1", "GPRC5B", "ZEB2", "CDK14", "ATP6AP2", "PPM1A", "PPM1B", "PFDN5", "PTEN", "SDHAF2", "ILK", "RAB5A", "USP47", "CTNND1", "CTDNEP1", "TBL1XR1", "GSK3B", "SHH", "AMFR", "PIN1", "AMER2", "STK11", "TMEM9", "XIAP", "DIXDC1", "CSNK1G2", "ADNP", "SOX2", "KPNA1", "TLE1", "FAM53B", "RNF146", "DACT3", "IFT20", "GSKIP", "WLS", "FZD3", "APC2", "PRICKLE1", "PPP1CA", "KANK1", "WNK2", "RBPJ", "NFKB1", "HDAC1", "SULF2",
DAB2IP)
GOBP_PALLIUM_DEVELOPMENT	0.120879	0.382216	0.123257	0.6042	1.04844	117	c("YWHAE", "CTNNB1", "PAFAH1B1", "FEZ1", "NARS1", "NEFL", "RTN4", "RHOA", "NDEL1", "SLC2A1", "RAN", "CRK", "BTBD3", "OGDH", "PTEN", "PTPRS", "ID4", "NCOA1", "GSK3B", "HIF1A", "ATP2B4", "TSC1", "DIXDC1", "NF2", "CDK5R1", "CNTNAP2", "H2AX", "PPP1R9B", "EPHA5", "ATG16L1", "TACC1", "KCNA2", "CDK5", "PLCB1", "FGF13", "PHLPP2", "PEX5", "MECP2", "RELN", "CRKL", "CSNK2A2", "HDAC1", "DAB2IP", "LARGE1", "PSEN1", "UBA6", "FLNA", "PALS1", "AKIRIN2", "KCNA1", "CDK5R2")
GOBP_REGULATION_OF_SYNAPTIC_TRANSMISSION_GLUTAMATERGIC	0.216783	0.501214	0.086795	0.624893	1.04845	41	c("SYT1", "STXBP1", "GRIN1", "TPRG1L", "DGKZ", "FRRS1L", "ATAD1", "GRIK2", "NLGN3", "GRM5", "RAB3GAP1", "CDK5", "DTNBP1", "GRM3", "HOMER1", "RELN", "CACNG7", "TNR", "PSEN1", "NLGN1", "GRM1", "ADORA1", "CACNG8")
GOBP_REGULATION_OF_CELLULAR_COMPONENT_SIZE	0.0679321	0.285595	0.169571	0.59682	1.04865	218	c("APOE", "SPTBN1", "HSP90AA1", "SPTAN1", "MAP2", "GDI1", "RAC1", "MAP1B", "AP2M1", "PAFAH1B1", "TMOD2", "AKT3", "ARPC2", "CYFIP2", "NEFL", "RTN4", "CAPZA2", "RHOA", "AQP4", "ARPC3", "SPP1", "SPTBN2", "NCKAP1", "NRCAM", "ARHGAP5", "CAPZB", "OLFM1", "CYRIB", "WDR1", "PFN2", "PFN1", "PICALM", "IST1", "GRB2", "DMTN", "PTEN", "PTPRS", "DLG1", "RAB5A", "SLC12A5", "FCHSD2", "STK39", "GSK3B", "MAG", "GBA2", "CCDC51", "MTPN", "BLOC1S2", "DIP2B", "SHTN1", "RNF6", "MTOR", "TSC1", "RB1CC1", "ULK2", "SPART",
ADNP, "RAP1GAP2", "LRRC8A", "ARPC5L", "CDK5", "CRABP2", "ATP13A2", "FGF13", "CYFIP1", "CRACD", "BLOC1S1", "ARPC5", "PPP1CA", "HAX1", "KANK1", "CLNS1A", "GOLGA4", "HIP1R", "PPP1R15A", "SEMA7A", "TTL", "TNR", "PEX11B", "IFRD1", "SNAPIN", "RAB21", "PDXP", "WASHC5", "ALS2", "FLII", "CLCN6", "BORCS5", "DEPTOR", "BAG4", "CDC42EP4", "SPTB", "RAB22A", "CNTN2", "RICTOR", "MEGF9", "ARFGEF1", "PREX1")
GOBP_REGULATION_OF_PATTERN_RECOGNITION_RECEPTOR_SIGNALING_PATHWAY	0.15984	0.436016	0.104733	0.611026	1.04885	78	c("PJA2", "HMGB1", "RTN4", "UBQLN1", "PDPK1", "CSNK1A1", "ERBIN", "PUM1", "PTPRS", "C1QBP", "BTK", "PIK3R1", "OASL", "XIAP", "NAGK", "UFD1", "GPS2", "NPLOC4", "TKFC", "NFKBIL1", "BIRC2", "APPL2", "DAB2IP", "SIRT2", "GPR108", "TRIM3", "USP15", "SLC15A2")
GOBP_SODIUM_ION_TRANSPORT	0.112887	0.36836	0.128143	0.603168	1.04886	125	c("YWHAH", "CNTN1", "SLC8A1", "SCN1B", "SCN2B", "SLC6A1", "SLC4A4", "SLC4A10", "DLG1", "SLC5A3", "AHCYL1", "STK39", "NALCN", "ATP2B4", "NKAIN2", "UTRN", "CHP1", "NEDD4L", "ATP1B2", "ACTN4", "SLC24A2", "CAMK2D", "SLC24A3", "MLLT6", "ATP1B3", "FGF12", "SLC23A2", "FGF13", "SLC38A10", "SLC4A8", "SLC38A3", "SLC38A1", "SCN3B", "GPD1L", "FGF14", "WNK2", "SLC20A1", "COMMD1", "SLC41A1", "SLC9A7", "FXYD6", "SLC9A6", "SLC20A2", "SLC5A6", "SLC9A8", "SLC6A8", "HECW2", "SLC6A9", "SLC6A15", "SLC8A2", "SLC6A20",
PKD2)
GOBP_PROTEIN_DNA_COMPLEX_ASSEMBLY	0.11988	0.380128	0.123842	0.60508	1.04898	114	c("H4C16", "HMGB1", "H1-2", "H3C11", "SET", "TSPYL4", "NAP1L5", "NAP1L1", "RBBP4", "TAF9", "THRA", "PSMC6", "MED10", "MACROH2A1", "TCF4", "H3C1", "CAND1", "NAP1L3", "MED24", "SSRP1", "TAF7", "H2AX", "RSF1", "RNF4", "PIAS1", "SART3", "MED25", "NAA60", "SHPRH", "H1-0", "SENP6", "BAZ2A", "RRN3", "MED1", "SUGT1", "CABIN1", "MED28", "BRD2", "MED20", "UBN1", "MED8", "NAP1L2", "MED22", "TAF11", "ANP32B", "ATF7IP", "SMYD3")
GOBP_VIRAL_LIFE_CYCLE	0.0689311	0.288713	0.168238	0.598736	1.04918	188	c("APOE", "HSP90AB1", "RPSA", "HMGB1", "DDX5", "PPIA", "BSG", "HACD3", "DDX6", "CD81", "NUCKS1", "VCP", "DDB1", "SRPK2", "VAPA", "CTBP1", "CHMP4B", "VPS4A", "ITCH", "PCBP2", "HTATSF1", "ITGAV", "EPS15", "IST1", "ARL8B", "ADARB1", "PPIB", "RAB1B", "NPC1", "KPNA6", "PCBP1", "RAB1A", "TNIP1", "PABPC1", "OASL", "SNX3", "STAU1", "IDE", "RAD23A", "FMR1", "ATG16L1", "RNASEK", "ADAR", "PIK3C3", "LARP1", "XPR1", "VAPB", "STOM", "ITGB1", "ZNF639", "MPHOSPH8", "TSG101", "ILF3", "CXADR", "TOP2B", "PPIH", "TMEM41B",
C18orf25, "NUP153", "ZFYVE1", "CTBP2", "SMC5", "SLC20A2", "CHMP2B", "ITGB5", "SLC7A1", "SRPK1", "SIVA1", "CHMP1B", "TRIM68", "NFIA", "CHMP1A", "INPP5K", "PVR", "VPS4B", "PPIE", "MORC2", "NECTIN3", "ZNFX1", "IFIT1", "CAV1")
GOBP_NEGATIVE_REGULATION_OF_SMALL_GTPASE_MEDIATED_SIGNAL_TRANSDUCTION	0.242757	0.529117	0.0806388	0.631844	1.04959	34	c("STMN1", "STMN3", "MFN2", "CYRIB", "FLCN", "ARHGAP44", "STAMBP", "ARHGAP12", "SCAI", "ITGB1", "TNFAIP1", "KANK1", "DAB2IP", "LZTR1")
GOBP_NEGATIVE_REGULATION_OF_IMMUNE_SYSTEM_PROCESS	0.041958	0.217542	0.21925	0.595603	1.04974	263	c("RPS19", "HMGB1", "THY1", "NDFIP1", "PRNP", "CTNNB1", "SYT11", "PRKAR1A", "UBQLN1", "PDPK1", "DUSP3", "CSNK1A1", "GIGYF2", "ITCH", "PCBP2", "RC3H2", "CRK", "MARCHF7", "ERBIN", "PTPRS", "FYN", "DLG1", "C1QBP", "PADI2", "DGKZ", "GPR137", "HLA-B", "CD200", "SHH", "CBFB", "HSPA9", "BTK", "PIK3R1", "PPP3CB", "ID2", "PLCG1", "UFD1", "GPS2", "ATG12", "ADAR", "PSMA1", "NPLOC4", "VSIR", "PLCB1", "GFER", "CUL4A", "METTL3", "MKRN2", "LRFN5", "TKFC", "TCTA", "DDT", "TRIM27", "NFKBIL1", "PPP6C", "SELENOS",
DAB2IP, "SIRT2", "YTHDF3", "YES1", "GPR108", "RC3H1", "WASL", "PTPN2", "FAM3A", "EMILIN1", "TNFRSF21", "SOCS5", "YTHDF2", "YWHAZ", "USP15", "CD47")
GOBP_AMINO_ACID_TRANSPORT	0.140859	0.410931	0.112843	0.609045	1.04982	95	c("SLC1A2", "SLC1A3", "GABBR1", "STXBP1", "SLC6A1", "SERINC3", "SYT4", "SLC7A11", "RAB3GAP1", "APBA1", "CACNB4", "LRRC8A", "SLC25A44", "SLC25A18", "SLC1A4", "SNCA", "SLC7A7", "SLC38A10", "DTNBP1", "ITGB1", "SLC38A3", "SLC38A1", "SLC1A1", "SLC7A5", "SLC25A29", "SLC25A26", "PSEN1", "SLC7A10", "SLC6A8", "SLC7A1", "SLC6A9", "SLC6A15", "GRM1", "ADORA1", "SERINC5")
GOBP_REGULATION_OF_SYNAPTIC_VESICLE_EXOCYTOSIS	0.246753	0.536784	0.0797706	0.635995	1.05014	31	c("RAB3A", "SYT1", "SYP", "SEPTIN5", "SV2B", "PREPL", "PPFIA2", "PFN2", "RAB5A", "SYT4", "RAP1A", "RAB3GAP1", "FMR1", "CACNB4", "DTNBP1", "SLC4A8")
GOBP_CELLULAR_RESPONSE_TO_LIGHT_STIMULUS	0.157842	0.435862	0.105521	0.611444	1.05017	80	c("RPL26", "RBX1", "DDB1", "GNB5", "USP47", "H2AC25", "PIK3R1", "RHBDD1", "STK11", "CRY2", "PTPRK", "ERCC1", "CUL4A", "METTL3", "GRK4", "INO80", "PCNA", "ERCC4", "DHX36", "NSMCE3", "RDH11", "TMEM161A", "ZBTB1", "MDM2")
GOBP_NEURON_APOPTOTIC_PROCESS	0.0739261	0.294262	0.161979	0.600706	1.05033	170	c("GAPDH", "APOE", "UBB", "CLU", "FAIM2", "PRNP", "CTNNB1", "GPI", "STXBP1", "SOD1", "SET", "NEFL", "RHOA", "OXR1", "RAD21", "SRPK2", "NONO", "SNCB", "MAP2K4", "NRBP2", "ATF2", "MAX", "ADARB1", "CHL1", "PPT1", "DNAJC5", "HIF1A", "MAG", "PCDHGC3", "ALKBH1", "STAMBP", "GRIK2", "CPEB4", "XIAP", "LGMN", "CDK5R1", "HRAS", "ADNP", "MAP3K12", "NSMF", "NAIP", "SNCA", "NR3C1", "CDK5", "ATP13A2", "GPRASP3", "BCL2L1")
GOBP_CELLULAR_RESPONSE_TO_HORMONE_STIMULUS	0.028971	0.182697	0.266351	0.594077	1.05033	353	c("ATP5F1A", "YWHAH", "YWHAG", "DDX5", "MAP1B", "DNAJA1", "ATP2B1", "WBP2", "SORL1", "PRKAR1A", "HNRNPU", "PPP3CA", "SFR1", "OGT", "GOT1", "NUCKS1", "RHOA", "LPIN2", "PIP4K2C", "PTPRA", "PDPK1", "NDEL1", "NONO", "THRA", "FAM107A", "ZNF106", "PRKACA", "NR1D2", "SHOC2", "MYO5A", "RAN", "MAPK1", "AGT", "CRK", "FKBP4", "TYK2", "SESN3", "CTSD", "GNB1", "GRB2", "XBP1", "UBE3A", "MAX", "PIAS2", "CNOT2", "MAPK3", "PADI2", "AHCYL1", "RBM4", "RAP1GDS1", "NPC1", "NCOA1", "GSK3B", "ADIPOR2", "VPS11", "TADA3",
RANGAP1, "PIK3R1", "EIF4E", "RNF6", "MTOR", "EPRS1", "TAF7", "IDE", "PTK2", "HRAS", "CRY2", "NR3C2", "SMARCC1", "PHB2", "BRD8", "PTGES3", "USF1", "NSMF", "GRB10", "NCOA5", "NCOA2", "SNX5", "NR3C1", "PHIP", "PLCB1", "DDRGK1", "CYFIP1", "UBA5", "AP3S1", "FOXO4", "TRIM24", "RXRB", "SIK2", "DNAAF4", "KANK1", "MED1", "ROBO2", "NFE2L2", "PTPN11", "PLPP1", "SELENOS", "STAT3", "INSIG1", "STAT1", "EEF2K", "PDK2", "NFKB1", "STAT5B", "HDAC1", "APPL2", "GCLC", "RWDD1", "PRMT2", "CPEB1", "ZBTB7A", "PIP4K2A",
PDE3B, "CARM1", "PTPN2", "DENND4C", "RHOQ", "ACSL1", "IGFBP7", "ASS1", "SLC25A33", "LEPROT", "HMGCS2")
GOBP_REGULATION_OF_CELLULAR_RESPONSE_TO_TRANSFORMING_GROWTH_FACTOR_BETA_STIMULUS	0.141858	0.410931	0.112379	0.609886	1.05047	93	c("HSP90AB1", "HSPA5", "FKBP1A", "DKK3", "HTRA1", "OGT", "ZEB1", "PDPK1", "RBBP4", "ZEB2", "PPM1A", "STUB1", "SPRED1", "FLCN", "STRAP", "PIN1", "SDCBP", "STK11", "EID2", "LDLRAD4", "HDAC2", "RBBP7", "ZNF451", "WFIKKN2", "SUDS3", "HDAC1", "WFIKKN1", "SNX6", "ZBTB7A", "FAM89B", "EMILIN1", "SKI", "USP15")
GOBP_LONG_TERM_SYNAPTIC_POTENTIATION	0.177822	0.458336	0.0982123	0.61755	1.05055	60	c("APOE", "SNAP25", "NPTN", "PRNP", "PAIP2", "SQSTM1", "FAM107A", "MAPK1", "ADCY1", "GSK3B", "CALB2", "LGMN", "SLC24A2", "STAU1", "SNCA", "MPP2", "MECP2", "SLC1A1", "LRRTM1", "RELN", "HMGCR", "TNR", "LARGE1", "IGSF11", "ADORA1", "SLC8A2", "ZDHHC2", "LRRTM2")
GOBP_PROTEIN_K63_LINKED_UBIQUITINATION	0.213786	0.499164	0.0875697	0.624937	1.05057	43	c("UBE2N", "PRPF19", "UBE2E3", "ITCH", "HECTD1", "STUB1", "XIAP", "UBE2V1", "SASH1", "RNF4", "GPS2", "UBE2D4", "RNF126", "ARIH2", "UBE2S", "UBE2O", "TRIM27", "BIRC2", "TRAF3IP2", "RNF8", "UBE2G1")
GOBP_CYTOPLASMIC_MICROTUBULE_ORGANIZATION	0.231768	0.5198	0.0831291	0.63172	1.05058	35	c("STMN3", "PAFAH1B1", "DYNC1H1", "RHOA", "PCM1", "DLG1", "CLIP4", "TUBG2", "CHP1", "KPNB1", "TUBGCP2", "CLIP3", "LIMK2", "HOOK3", "KATNAL1", "CCDC88A", "SLK", "SLAIN2", "FSD1")
GOBP_RESPONSE_TO_LEUKEMIA_INHIBITORY_FACTOR	0.182817	0.463757	0.096563	0.61843	1.05073	57	c("EIF4A2", "RPS16", "HNRNPU", "SLC25A5", "SPOCK2", "BCLAF1", "PADI2", "PMM1", "MRAS", "MRPL15", "INA", "CACNB4", "SNX10", "WDR35", "CTBP2", "ADAM23", "JARID2", "RNMT", "XRCC5", "RIF1")
GOBP_RHO_PROTEIN_SIGNAL_TRANSDUCTION	0.15984	0.436016	0.104733	0.613196	1.0508	75	c("APOE", "STMN1", "RAC1", "CDC42", "HACD3", "ARHGEF12", "RHOA", "ARHGAP5", "ARRB1", "FLCN", "SHTN1", "ARHGEF2", "SCAI", "GNA12", "ARHGEF11", "ITGB1", "LPAR1", "TNFAIP1", "KANK1", "AKAP13", "ABCA1")
GOBP_REGULATION_OF_INTRACELLULAR_TRANSPORT	0.0589411	0.269496	0.183024	0.59853	1.05083	211	c("HSP90AA1", "YWHAE", "MAP2", "NDRG4", "GDI1", "MAP1B", "PRNP", "REEP5", "SORL1", "FEZ1", "DYNC1H1", "CD81", "CRYAB", "SAE1", "TCAF1", "PCM1", "MFF", "ATP9A", "ERGIC3", "NDEL1", "ATG13", "CPSF6", "PPP1CC", "PRKACA", "PARL", "USP7", "PPM1A", "RAN", "MAPK1", "DMTN", "FYN", "MAPK3", "HAP1", "TM9SF4", "SAR1A", "DMAP1", "RBM4", "GSK3B", "SHH", "ARHGAP44", "GRIPAP1", "UHMK1", "VPS11", "SREBF2", "TARDBP", "XPO1", "RANGAP1", "PIK3R1", "AKAP8L", "CHP1", "SNX3", "STK11", "NF2", "CDK5R1", "HRAS", "KHDRBS1",
CAMK1, "MLC1", "ARIH2", "EHD1", "CDK5", "ATP13A2", "PPP1R12A", "TMEM30A", "IWS1", "LMAN1", "ERLEC1", "STOM", "NUS1", "MECP2", "HAX1", "SUPT6H", "SLC1A1", "PGAP1", "SCFD1", "SETD2", "PTPN11", "INSIG1", "CSNK2A2", "NUP153", "SNAPIN", "CALY", "ABLIM3", "MTCL1", "SNX12", "RAB21", "PSEN1", "IPO5", "NUP58", "LEPROT", "UBE2D3", "BORCS5", "BAG4", "FLNA", "RINT1", "ANP32B", "ZDHHC2", "HPCA", "DENND10", "INPP5K", "SAR1B", "SEC24B")
GOBP_MITOCHONDRION_LOCALIZATION	0.21978	0.505022	0.0860347	0.628552	1.05095	38	c("UBB", "MAP1B", "FEZ1", "NEFL", "MFN2", "HAP1", "HIF1A", "DNM1L", "ARMC1", "ACTR10", "OPA1", "TRAK2", "SYBU", "ARMCX3", "LRPPRC", "MFN1", "RHOT1", "AGTPBP1", "KAT2A", "MSTO1", "TRAK1", "MARK2", "UXT", "AGBL4")
GOBP_ENDOSOMAL_TRANSPORT	0.0629371	0.275964	0.176694	0.600195	1.05096	183	c("NDRG4", "SNAP25", "DCTN1", "NSG2", "ATP6AP1", "VPS52", "CLTC", "SORL1", "PREPL", "RAB6B", "BLTP1", "DENND5A", "VCP", "RAB11FIP4", "SNX4", "ATP9A", "SQSTM1", "CHMP4B", "VPS4A", "USP7", "YKT6", "EPS15", "PICALM", "RAB6A", "ARL8B", "AP1G1", "AP3D1", "SORT1", "WASHC2A", "STX12", "ITSN1", "ARHGAP44", "GRIPAP1", "BLOC1S2", "VPS26B", "VPS13B", "SNX3", "ZFYVE9", "SNX2", "ACAP2", "VPS25", "HGS", "SNX1", "VPS53", "RNF126", "EVI5", "SNX5", "UBXN6", "TBC1D5", "EHD1", "EPS15L1", "EEA1", "LMAN1", "BLOC1S1",
TRAPPC10, "GOSR1", "VPS16", "HEATR5B", "TSG101", "UBE2O", "RAB35", "TRIM27", "VPS51", "VPS39", "TBC1D23", "STX5", "TBC1D10B", "LAPTM4B", "ABCA1", "ARL1", "VPS36", "GGA3", "SNX30", "UBAP1", "SNX6", "CALY", "SNX27", "VPS50", "SNX12", "ITSN2", "STX6", "EPG5", "WASHC5", "ALS2", "CHMP2B", "TMED9", "LEPROT", "TBC1D17", "CHMP1B", "WASHC4", "VTI1A", "CHMP1A", "ZDHHC2", "DENND10", "MICALL1", "STX16", "STAM2", "ARF6", "VPS4B", "ZFYVE16", "HEATR5A", "VAMP3", "SNX18")
GOBP_RECEPTOR_CLUSTERING	0.236763	0.524195	0.0819779	0.634449	1.05112	33	c("APOE", "THY1", "CD81", "DLG1", "SLC7A11", "FRRS1L", "GRIPAP1", "GRIK2", "CDK5", "LHFPL4", "MAGI2", "NRXN2", "RELN", "CRKL", "GLRB", "DNAJA3", "NLGN1", "FLNA", "ZDHHC2", "FNTA")
GOBP_REGULATION_OF_ESTABLISHMENT_OF_PROTEIN_LOCALIZATION	0.027972	0.180452	0.271289	0.595223	1.05118	316	c("APOE", "HSP90AA1", "YWHAE", "VSNL1", "SNAP25", "GDI1", "NDFIP1", "PPIA", "DNAJA1", "PRNP", "SORL1", "PFKM", "PRKAR1A", "PPP3CA", "CD81", "PFKL", "SAE1", "APBB1", "CCT6A", "TCAF1", "PCM1", "MFF", "CCT4", "ERGIC3", "CCT3", "NDEL1", "ATG13", "MYO18A", "CDK16", "PRKACA", "PARL", "PPM1A", "SELENOK", "RAN", "CTSD", "ATP2C1", "C2CD2L", "CCT2", "MPC2", "DMTN", "FYN", "CHGA", "TMED10", "SYT4", "SLC7A11", "RAPGEF4", "TM9SF4", "SAR1A", "DMAP1", "RAP1GDS1", "CD200", "PFKFB2", "GSK3B", "TCP1", "SERGEF", "SHH",
HIF1A, "DNM1L", "ARHGAP44", "GRIPAP1", "UHMK1", "VPS11", "SREBF2", "PPM1F", "TARDBP", "CCT5", "XPO1", "RANGAP1", "PIK3R1", "CHP1", "SNX3", "ACHE", "LLGL1", "PPP3CB", "SYBU", "CDK5R1", "NDFIP2", "HRAS", "NSD2", "ABCG1", "EPHA5", "RFX3", "KCNA5", "PDE8B", "CAMK1", "ARIH2", "LRRC8A", "CCT7", "CORO2B", "GNA11", "WLS", "GNAZ", "CDK5", "ATP13A2", "PLCB1", "TMEM30A", "CNST", "LMAN1", "RAB11FIP5", "ERLEC1", "STOM", "TSG101", "HAX1", "SLC1A1", "SCFD1", "PTPN11", "INSIG1", "CSNK2A2", "HMGCR", "OSBP", "ABLIM3",
MTCL1, "SNX12", "SLC16A1", "PSEN1", "HADH", "TMEM132A", "DKC1", "IPO5", "NUP58", "RHBDF1", "LEPROT", "UBE2D3", "CEP295", "MIDN", "BAG4", "FLNA", "ANP32B", "ZDHHC2", "HPCA", "INPP5K", "SAR1B", "CLOCK", "GPR27", "CHRM3", "JAGN1", "ICE1", "EDEM1", "ARF6", "RBM22", "ANGPT1", "FRMD4A", "STXBP4", "UBAC2")
GOBP_MONOCARBOXYLIC_ACID_METABOLIC_PROCESS	0.0120314	0.10041	0.38073	0.594002	1.05119	384	c("GAPDH", "PLP1", "GSTM4", "LDHB", "SLC1A3", "GSTP1", "LIAS", "VDAC1", "GPI", "QKI", "FADS2", "PDHA1", "PFKM", "HACD3", "LDHA", "OGT", "PFKL", "ACLY", "TECR", "FADS1", "ACSL6", "ACAA2", "LPIN2", "SCD5", "ECHS1", "ACSBG1", "AIG1", "PRKACA", "ME3", "SLC4A4", "OGDH", "XBP1", "MPC2", "PDHB", "FLCN", "OSBPL2", "HACD2", "DEGS1", "GNPAT", "AKR1A1", "PGM1", "PHYH", "AUH", "NPC1", "GAD1", "PFKFB2", "ADIPOR2", "HIF1A", "DLD", "GBA2", "HADHA", "ZBTB20", "ACOT2", "MTOR", "HEXA", "LONP2", "ABHD12", "IVD", "MGLL",
ACOT7, "HSD17B12", "CRAT", "PTGES3", "MID1IP1", "SNCA", "PHGDH", "ADH5", "CRABP2", "HAGH", "ACAD10", "ACAA1", "SLC27A5", "ACSM5", "DSEL", "ARL2", "SLC38A1", "PEX5", "FOXK2", "PRKAG1", "PTGES2", "ACAT2", "ABCD3", "IDH1", "STAT3", "INSIG1", "PDK2", "MGAT4A", "APPL2", "ENO4", "DECR1", "ABHD6", "OSBP", "SIRT2", "ZBTB7A", "MCCC1", "FAAH", "DAGLB", "SLC16A1", "SLC5A6", "PSEN1", "ACSL1", "HADH", "SLC6A8", "MECR", "ENO1", "SCPEP1", "PTGR2", "PDK3", "HSD3B7", "PNPLA8", "EIF6", "AASDH", "PCCB", "ERLIN2",
ACOT1, "SCAP", "WDTC1", "HDAC4", "ETFA", "MORC2", "GRHPR", "ELOVL6", "PANK2", "ADPGK", "CAV1", "ABHD2", "LIPA")
GOBP_MATERNAL_PROCESS_INVOLVED_IN_FEMALE_PREGNANCY	0.241758	0.528993	0.0808589	0.635715	1.0512	32	c("BSG", "SPP1", "TMED2", "KPNA6", "DCAF13", "MED1", "STOX2", "DEDD", "CBS", "TPPP3")
GOBP_REGULATION_OF_CELLULAR_SENESCENCE	0.25974	0.54599	0.0770737	0.642763	1.05133	26	c("YBX1", "AKT3", "PTEN", "BMPR1A", "TERF2", "RSL1D1", "FZR1", "ARG2", "NUAK1", "MAP3K3", "NEK4", "ZMPSTE24")
GOBP_NEGATIVE_REGULATION_OF_CELL_ACTIVATION	0.112887	0.36836	0.128143	0.60703	1.05157	112	c("APOE", "HMGB1", "NDFIP1", "PRNP", "SYT11", "PRKAR1A", "DUSP3", "ITCH", "RC3H2", "MARCHF7", "DLG1", "CD200", "SHH", "CBFB", "BTK", "ID2", "VSIR", "PDGFRA", "LRFN5", "GCLC", "RC3H1", "PTPN2", "EMILIN1", "TNFRSF21", "SOCS5", "ARG2", "RABGEF1", "PTPN6")
GOBP_REGULATION_OF_INSULIN_RECEPTOR_SIGNALING_PATHWAY	0.20979	0.495246	0.0886261	0.628476	1.05164	39	c("SORL1", "OGT", "NUCKS1", "PIP4K2C", "SESN3", "CTSD", "RBM4", "GRB10", "NCOA5", "SNX5", "SIK2", "KANK1", "PTPN11", "PIP4K2A", "PTPN2")
GOBP_NEGATIVE_REGULATION_OF_TRANSPORT	0.03996	0.211581	0.224966	0.596821	1.05175	259	c("APOE", "CALM2", "CALM3", "YWHAE", "VSNL1", "HMGB1", "PEA15", "GDI1", "RAC1", "GABBR1", "NDFIP1", "MAP1B", "VDAC1", "YWHAQ", "FKBP1A", "SYT11", "PPP3CA", "GPM6B", "UBQLN2", "PFKL", "CRYAB", "UBQLN1", "ATP9A", "GNB5", "ITGAV", "PICALM", "PACSIN1", "DMTN", "PTEN", "CHGA", "SYT4", "RAP1A", "STX1B", "PPP3R1", "PACSIN2", "STK39", "CD200", "SERGEF", "SHH", "PPP3CC", "SREBF2", "PPM1F", "RANGAP1", "CHP1", "SNX3", "SDCBP", "NEDD4L", "PPP3CB", "CAMK2D", "NDFIP2", "CRY2", "KCNAB1", "CAB39", "FMR1", "PDE8B",
GRB10, "GSTO1", "NEUROG1", "SNCA", "MAOB", "GNAZ", "SIRPA", "CDK5", "GOPC", "CYFIP1", "LMAN1", "RAB11FIP5", "ERLEC1", "UBR3", "CBARP", "SH3GL3", "PRRT2", "TRIM27", "LRRTM1", "PPIF", "PTPN11", "PXK", "SELENOS", "INSIG1", "HMGCR", "COMMD1", "NFKB1", "NUP153", "APPL2", "ATG3", "SNX12", "PSEN1", "HADH", "STXBP3", "RAP1B", "CD47", "RHBDF1", "HECW2", "MIDN", "BAG4", "SLC6A9", "UNC119", "ADORA1", "ATXN2", "RABGEF1", "LRRTM2", "INPP5K", "PKD2", "PACSIN3", "JAGN1", "ARF6", "VPS4B", "ANGPT1", "FRMD4A", "UBAC2",
VAMP3)
GOBP_ACTIN_POLYMERIZATION_OR_DEPOLYMERIZATION	0.10989	0.362799	0.130106	0.607015	1.05189	113	c("SPTBN1", "SPTAN1", "RAC1", "TMOD2", "ARPC2", "CYFIP2", "CAPZA2", "ARPC3", "SPTBN2", "NCKAP1", "ABI2", "FAM107A", "CAPZB", "CYRIB", "WDR1", "PFN2", "SPIRE1", "PFN1", "GRB2", "DMTN", "DLG1", "FCHSD2", "GBA2", "ARPC4", "MTPN", "MTOR", "WASF3", "ABI1", "PPP1R9B", "GAS7", "TTC17", "ARPC5L", "CYFIP1", "CRACD", "ARPC5", "HAX1", "COBL", "KANK1", "DIAPH1", "MICAL2", "HIP1R", "ENAH", "WASL", "PDXP", "WASHC5", "FLII", "BAG4", "CDC42EP4", "SPTB", "RICTOR", "MEGF9", "ARFGEF1", "PREX1")
GOBP_NEGATIVE_REGULATION_OF_AMIDE_METABOLIC_PROCESS	0.0899101	0.328208	0.145516	0.603541	1.05192	135	c("GAPDH", "APOE", "CLU", "CIRBP", "PRNP", "RTN3", "RPL13A", "YBX1", "CSDE1", "SERBP1", "SORL1", "PAIP2", "RTN1", "HNRNPU", "DDX6", "RTN4", "EIF4G1", "HNRNPD", "GIGYF2", "CELF4", "RC3H2", "PUM1", "CNOT2", "PAN3", "HAP1", "RBM4", "PURA", "PIN1", "TARDBP", "EIF4E", "PABPC1", "EPRS1", "SYNCRIP", "CPEB4", "TSC1", "TNRC6B", "FMR1", "EIF3E", "LARP1", "EXOSC7", "TOB1", "ORMDL3", "METTL3", "ILF3", "LSM14A", "CNOT10", "TIA1", "SAMD4A", "GGA3", "AGO2", "CPEB1", "YTHDF3", "RC3H1", "DAPK3", "YTHDF2", "TRIM3",
METTL16, "DCP2", "IGFBP5", "SAMD4B", "DHX36", "DCPS", "EIF6", "CNOT11", "CNOT6L", "PARN", "ENC1", "PAIP2B", "SPON1")
GOBP_THIOESTER_METABOLIC_PROCESS	0.173826	0.455356	0.0995791	0.618431	1.05205	60	c("PDHA1", "SUCLA2", "ACLY", "TECR", "ACSL6", "ACSBG1", "OGDH", "MPC2", "PDHB", "HACD2", "PPT1", "DLD", "ACOT2", "DLST", "ACOT7", "HSD17B12", "SNCA", "ACSM5", "PDK2", "ACSL1", "FAR1", "HMGCS2", "PDK3", "ACOT1", "FITM2", "ELOVL6")
GOBP_MAMMARY_GLAND_EPITHELIUM_DEVELOPMENT	0.204795	0.48601	0.0899861	0.626382	1.05208	42	c("RTN4", "MAPK1", "DDR1", "HIF1A", "ID2", "PHB2", "NR3C1", "MED1")
GOBP_MONOCARBOXYLIC_ACID_BIOSYNTHETIC_PROCESS	0.0899101	0.328208	0.145516	0.604066	1.0521	130	c("PLP1", "GSTM4", "GSTP1", "LIAS", "QKI", "FADS2", "HACD3", "ACLY", "TECR", "FADS1", "SCD5", "ACSBG1", "XBP1", "OSBPL2", "HACD2", "DEGS1", "MGLL", "ACOT7", "HSD17B12", "PTGES3", "MID1IP1", "SLC27A5", "ACSM5", "DSEL", "PRKAG1", "PTGES2", "ABCD3", "INSIG1", "OSBP", "SIRT2", "DAGLB", "MECR", "HSD3B7", "PNPLA8", "EIF6", "ERLIN2", "SCAP", "WDTC1")
GOBP_VESICLE_TRANSPORT_ALONG_MICROTUBULE	0.235764	0.52405	0.0822055	0.636308	1.05218	32	c("MAP2", "PAFAH1B1", "NDEL1", "DYNC1I1", "AP3D1", "HAP1", "KIF1C", "BLOC1S2", "RAB1A", "AP3M1", "STK11", "TRAK2", "SYBU", "DTNBP1", "AP3S1", "BLOC1S1", "MECP2", "SNAPIN", "BORCS5", "FBXW11", "BICDL1", "BLOC1S6", "TRAK1")
GOBP_RESPONSE_TO_MOLECULE_OF_BACTERIAL_ORIGIN	0.0719281	0.293597	0.164406	0.601925	1.05219	164	c("HMGB1", "CNP", "GSTP1", "LIAS", "RPL13A", "VIM", "OTUD5", "RHOA", "FBXO3", "CYRIB", "MAPK1", "XBP1", "ERBIN", "MAPK3", "PDE4B", "NLRP7", "BTK", "GJB6", "MTDH", "TNIP1", "PENK", "WDR83", "NFKBIA", "SASH1", "HDAC2", "SNCA", "MAOB", "ADH5", "SIRPA", "GFER", "SLC7A5", "NFKBIL1", "SELENOS", "ABCA1", "NFKB1", "DAB2IP", "NFKBIB", "ALAD", "IFNAR1", "TAB2", "PDCD4", "ASS1", "IRF3", "HMGCS2", "CDK19")
GOBP_REGULATION_OF_STEROL_TRANSPORT	0.223776	0.510546	0.0850427	0.632714	1.05223	35	c("APOE", "SHH", "SREBF2", "NAXE", "PLTP", "NFKBIA", "ABCG1", "GPS2", "NUS1", "ABCA1", "NFKB1")
GOBP_CORTICAL_CYTOSKELETON_ORGANIZATION	0.252747	0.543051	0.0785029	0.642027	1.0523	27	c("RAC1", "PAFAH1B1", "EPB41L3", "EPB41L1", "NCKAP1", "AKAP11", "WDR1", "VPS4A", "DLG1", "LLGL1", "PLEC", "ANLN", "STRIP1", "RHOQ", "NLGN1")
GOBP_CIRCADIAN_RHYTHM	0.0939061	0.335699	0.142057	0.605614	1.0523	123	c("HNRNPU", "PPP1CB", "OGT", "DDB1", "MAGED1", "THRAP3", "HNRNPD", "NONO", "GNAQ", "PPP1CC", "NR1D2", "USP7", "MAPK10", "MTA1", "UBE3A", "SFPQ", "PTEN", "CIPC", "IMPDH2", "ID4", "RBM4", "ADCY1", "GSK3B", "NR2F6", "TARDBP", "PSPC1", "MTOR", "BTBD9", "ID2", "RORA", "CRY2", "DYRK1A", "USP2", "KAT5", "HDAC2", "NCOA2", "GNA11", "KCNA2", "METTL3", "GFPT1", "PPP1CA", "HOMER1", "ATG7", "HDAC1", "KCND2", "SRRD", "FBXL17", "BHLHE40", "SETX", "ASS1", "PER3", "NLGN1", "ADORA1", "FBXW11", "SIN3A", "CLOCK", "FBXL3"
)
GOBP_NEGATIVE_REGULATION_OF_PROTEIN_MODIFICATION_PROCESS	0.031968	0.189362	0.252961	0.596473	1.05234	284	c("APOE", "CALM2", "CALM3", "RPS7", "YWHAE", "BEX1", "FKBP8", "CAMK2N1", "THY1", "YWHAG", "PPP2R1A", "RPL5", "GSTP1", "PPIA", "DNAJA1", "PRNP", "CTNNB1", "FKBP1A", "RPL23", "SORL1", "PRKAR1A", "SET", "OGT", "MAPK8IP1", "EIF4G1", "OXR1", "SLC8A1", "SQSTM1", "PDPK1", "PLPP3", "DUSP3", "PTPA", "APC", "GNAQ", "CADM1", "TMED2", "AGT", "MACROH2A1", "MARCHF7", "SPRED1", "ARRB1", "DMTN", "PTEN", "ADARB1", "PPP2R5D", "FYN", "HMG20A", "FLCN", "WARS1", "TRIM44", "DBNDD2", "GSK3B", "BAG5", "ATP2B4", "PPM1F",
TARDBP, "HEXIM1", "CHP1", "TAF7", "NF2", "RTRAF", "VPS25", "MGAT5", "CRY2", "ADNP", "HDAC2", "GPS2", "NNT", "NTRK3", "ADAR", "FRY", "USP4", "SNCA", "GSKIP", "SIRPA", "CDK5", "SRCIN1", "DTNBP1", "NCOA7", "UBXN1", "TBC1D24", "PDE4D", "TSG101", "PPP1R1B", "TIPRL", "GPD1L", "SH3GL2", "TRIM27", "PWP1", "IMPACT", "CRKL", "ADGRB1", "BEX4", "BEX2", "PARD3", "PPP1R15A", "GCLC", "DAB2IP", "TRAF3IP1", "SIRT2", "SNX6", "TRIB2", "PTPN2", "HIPK3", "PDCD4", "PSEN1", "LRP6", "SOCS5", "IPO5", "HDAC8", "FBLN1",
DEPTOR, "PPP4R4", "RASSF2", "DNAJC10")
GOBP_TETRAPYRROLE_METABOLIC_PROCESS	0.201798	0.483497	0.0908241	0.623994	1.05236	47	c("SUCLA2", "NFE2L1", "UROD", "HMOX2", "MMADHC", "SLC11A2", "BLVRB", "HMBS", "SRRD", "CPOX", "ALAD", "FXN", "ALAS1", "MTR", "ABCB7", "SLC6A9", "SLC25A39")
GOBP_POSITIVE_REGULATION_OF_DOUBLE_STRAND_BREAK_REPAIR	0.178821	0.459329	0.0978773	0.62008	1.05246	55	c("MORF4L1", "MORF4L2", "SMARCA2", "ACTR2", "UBE2N", "SMARCC2", "SPIRE1", "MEAF6", "SMARCD2", "KMT5B", "DMAP1", "VPS72", "SMARCD3", "KAT5", "SMARCC1", "BRD8", "HDGFL2", "MMS19", "WDR48", "ACTL6B", "TOP2B", "MBTD1", "FUS", "EPC2", "BRD7", "RIF1", "BCL7B", "SMARCE1")
GOBP_CHEMOKINE_PRODUCTION	0.200799	0.482133	0.0911073	0.624056	1.05247	47	c("MBP", "HMGB1", "GSTP1", "SELENOK", "ERBIN", "HIF1A", "SIRPA", "ADORA2B", "SOCS5", "ARG2")
GOBP_ANIMAL_ORGAN_REGENERATION	0.212787	0.499164	0.0878313	0.629606	1.05271	38	c("CPB2", "SRSF1", "GFER", "SLC7A5", "MED1", "GUCD1", "CSNK2A2", "SULF2", "PCNA", "UPF2", "IGF2R", "ATIC")
GOBP_RNA_SPLICING_VIA_TRANSESTERIFICATION_REACTIONS	0.0519481	0.247608	0.195789	0.600524	1.0528	193	c("SNRPB", "CIRBP", "DDX5", "HNRNPA1", "QKI", "PRDX6", "HNRNPU", "HNRNPC", "HNRNPA2B1", "THRAP3", "CELF2", "SRPK2", "IK", "PRPF19", "SNU13", "SNRNP200", "PUF60", "DDX23", "DDX1", "WTAP", "HTATSF1", "CELF4", "SF3B2", "RBMX", "SF3B1", "HNRNPF", "SFPQ", "DHX15", "RBM17", "C1QBP", "KHDRBS3", "RBM5", "PRPF6", "STRAP", "WDR77", "HNRNPH3", "SRSF5", "TRA2A", "RBM4", "MTREX", "CASC3", "RNF113A", "SRSF6", "SF3B3", "C9orf78", "PABPC1", "SYNCRIP", "WDR83", "SMU1", "RALY", "SRSF1", "DYRK1A", "FMR1", "SART3",
RSRP1, "KHDRBS1", "RBM42", "LUC7L", "USP4", "NCBP1", "HNRNPA3", "EFTUD2", "PRPF4B", "LSM4", "METTL3", "SNRPC", "XAB2", "BCAS2", "USP39", "SF1", "PNN", "CLNS1A", "PRPF3", "SMN1", "TIA1", "SRRM1", "PPIH", "PCBP4", "ZBTB7A", "SNRNP40", "SETX", "ZCCHC8", "TXNL4A", "NSRP1", "AQR", "SRSF9", "AAR2", "GPKOW", "METTL16", "MFAP1", "RBM8A", "KHDRBS2", "SNRPD1", "SRPK1", "CRNKL1", "PRPF40A", "U2AF1L4", "MPHOSPH10", "DCPS")
GOBP_MYELOID_CELL_HOMEOSTASIS	0.108891	0.360561	0.130777	0.607933	1.05286	111	c("RPS19", "HMGB1", "RPS14", "GPI", "SOD1", "PRDX1", "SLC25A5", "THRA", "DMTN", "SLC7A11", "P4HTM", "SMAP1", "PDE4B", "HIF1A", "HSPA9", "BTK", "SP3", "MTHFD1", "ID2", "PRMT1", "SMAD5", "ADAR", "UBA5", "SLC11A2", "MED1", "STAT3", "STAT1", "ANKRD54", "STAT5B", "ZBTB7A", "ALAS1", "PTPN2", "TRAF3IP2", "ACVR2A", "BRD1")
GOBP_NEGATIVE_REGULATION_OF_INNATE_IMMUNE_RESPONSE	0.198801	0.479902	0.0916795	0.623552	1.05293	48	c("RPS19", "GIGYF2", "PCBP2", "CRK", "HLA-B", "ATG12", "ADAR", "GFER", "METTL3", "PPP6C", "YTHDF3", "PTPN2", "FAM3A", "YTHDF2", "YWHAZ", "USP15")
GOBP_NON_CANONICAL_NF_KAPPAB_SIGNAL_TRANSDUCTION	0.151848	0.427728	0.107972	0.61565	1.05303	70	c("PRDX1", "RHOA", "COPS8", "PPM1A", "RC3H2", "PPM1B", "ILK", "DLG1", "TRIM44", "AMFR", "ACTN4", "NFKBIA", "SASH1", "NR3C2", "PHB2", "MKRN2", "BIRC2", "NFKB1", "NFAT5", "TAB2", "RC3H1", "PDCD4")
GOBP_REGULATION_OF_TISSUE_REMODELING	0.222777	0.509302	0.0852885	0.632022	1.05314	36	c("PPP3CA", "SPP1", "GPR137", "TMBIM1", "DDR2", "SRC", "TMEM64", "CSK")
GOBP_FILOPODIUM_ASSEMBLY	0.198801	0.479902	0.0916795	0.627692	1.05315	41	c("GPM6A", "CDC42", "STAU2", "CAPZB", "DMTN", "RAB5A", "FSCN1", "ARHGAP44", "DNM3", "PIK3R1", "FNBP1L", "PPP1R9B", "FMR1", "TTYH1", "FGD4", "RALA", "WASL", "RHOQ", "ARAP1", "NLGN1", "MIEN1", "TENM2")
GOBP_IMPORT_INTO_NUCLEUS	0.124875	0.387752	0.120985	0.610542	1.0532	98	c("HSP90AA1", "HNRNPA1", "RPL23", "PPP3CA", "SQSTM1", "RAN", "ATF2", "TNPO2", "DMAP1", "PPP3R1", "SHH", "IPO13", "KPNA6", "TARDBP", "NUP93", "PIK3R1", "TNPO3", "CHP1", "KPNB1", "KPNA4", "NFKBIA", "NUP88", "CRY2", "TXNIP", "PPP1R10", "PHB2", "KPNA1", "FAM53B", "IPO8", "RGPD4", "PRICKLE1", "FAM53C", "PRKAG1", "MED1", "CSE1L", "STAT3", "TNPO1", "NUP153", "APPL2", "RPAIN", "SEC13", "ELAVL1", "PSEN1", "TRAF3IP2", "IPO5", "NUP58", "LMNA", "FLNA", "AKIRIN2", "NUP50", "KCNQ3", "RANBP6", "NUTF2", "RBM22",
ANGPT1)
GOBP_GLUCAN_METABOLIC_PROCESS	0.174825	0.455845	0.0992333	0.620532	1.05323	55	c("PFKM", "GABARAPL1", "PPP1CB", "PPP1R2B", "PPP1CC", "NPC1", "GSK3B", "PHKB", "RB1CC1", "PPP1R1A", "PTGES3", "PHKG1", "UGP2", "EPM2AIP1", "PPP1CA", "PYGM", "PHKA1", "SELENOS", "AGL", "PPP1R3F", "IL6ST", "GYG1")
GOBP_MITOTIC_CYTOKINESIS	0.1998	0.481278	0.0913924	0.624602	1.05339	47	c("SPTBN1", "STMN1", "ARF1", "SEPTIN6", "RHOA", "CHMP4B", "APC", "VPS4A", "ARL3", "EXOC3", "CUL7", "STAMBP", "EXOC4", "EXOC2", "RAB35", "ANLN", "KLHDC8B", "CHMP2B", "CHMP1B", "UNC119", "CHMP1A", "MAP9", "EXOC7", "VPS4B", "SNX18")
GOBP_CELL_JUNCTION_MAINTENANCE	0.24975	0.540163	0.0791317	0.64287	1.05368	27	c("RAB3A", "DCTN1", "PLEKHA7", "DLG1", "ERC2", "SORT1", "CNTNAP1", "CBLN2", "SDF4", "BSN", "CTBP2", "NLGN1", "MYADM", "ARF6", "MTSS1")
GOBP_RESPONSE_TO_INSULIN	0.0659341	0.281411	0.172324	0.602711	1.05383	167	c("YWHAG", "ATP2B1", "SORL1", "OGT", "GOT1", "NUCKS1", "LPIN2", "PIP4K2C", "PTPRA", "PDPK1", "NDEL1", "ZNF106", "MYO5A", "SLC2A1", "MAPK1", "SESN3", "CTSD", "GRB2", "XBP1", "MAX", "MAPK3", "SORT1", "RBM4", "NCOA1", "GSK3B", "SRSF6", "HADHA", "PIK3R1", "MTOR", "EPRS1", "TSC1", "IDE", "HRAS", "CRY2", "SMARCC1", "CAT", "USF1", "GRB10", "NCOA5", "NCOA2", "SNX5", "PHIP", "EPM2AIP1", "CYFIP1", "AP3S1", "FOXO4", "SIK2", "KANK1", "PTPN11", "SELENOS", "INSIG1", "STAT1", "EEF2K", "PDK2", "KBTBD2", "APPL2",
GCLC, "CPEB1", "PIP4K2A", "PDE3B", "PTPN2", "DENND4C", "RHOQ", "HADH", "STXBP3", "SLC25A33", "HMGCS2")
GOBP_CELLULAR_RESPONSE_TO_MECHANICAL_STIMULUS	0.195804	0.476252	0.0925529	0.628204	1.05401	41	c("MAP2K4", "SLC2A1", "MAPK3", "MAG", "MTPN", "PLEC", "NFKB1", "GCLC")
GOBP_POSITIVE_REGULATION_OF_ATP_DEPENDENT_ACTIVITY	0.225774	0.512501	0.0845557	0.637443	1.05405	32	c("GABARAPL2", "HNRNPU", "AHSA1", "DNAJB2", "PFN2", "PFN1", "RYR2", "ATP1B2", "TOR1AIP2", "ATP1B3", "DNAJB1", "AHSA2P", "DNAJB11")
GOBP_ESTABLISHMENT_OF_PROTEIN_LOCALIZATION_TO_VACUOLE	0.176823	0.457336	0.09855	0.621493	1.05417	53	c("CLU", "SORL1", "SQSTM1", "VPS4A", "BECN1", "AP3D1", "VPS41", "SORT1", "AP3M1", "VPS25", "HGS", "VPS53", "VPS8", "VPS13D", "PIK3C3", "TSG101", "LAMP2", "PXK", "CACNG7", "VPS36", "GGA3", "M6PR", "UBAP1")
GOBP_REGULATION_OF_FILOPODIUM_ASSEMBLY	0.225774	0.512501	0.0845557	0.637546	1.05423	32	c("GPM6A", "CDC42", "STAU2", "CAPZB", "DMTN", "RAB5A", "FSCN1", "ARHGAP44", "DNM3", "PIK3R1", "FNBP1L", "FMR1", "RALA", "WASL", "RHOQ", "ARAP1", "NLGN1", "MIEN1", "TENM2")
GOBP_AXON_DEVELOPMENT	0.0181738	0.134211	0.352488	0.597052	1.05427	309	c("APOE", "HSP90AB1", "STMN1", "HSP90AA1", "PLP1", "RAB3A", "MAP2", "THY1", "SNAP25", "CNP", "GDI1", "RAC1", "CNTN1", "MAP1B", "MAP1A", "PAFAH1B1", "CHN1", "STXBP1", "APLP1", "FEZ1", "CYFIP2", "ALCAM", "NEFL", "TUBB3", "GPM6B", "RTN4", "APBB1", "MAP6", "SPP1", "SCN1B", "NDEL1", "RPL24", "NRCAM", "OLFM1", "USP33", "MAPK8IP3", "CTNNA1", "PICALM", "IST1", "PTEN", "ADARB1", "PTPRS", "ATL1", "FYN", "DDR1", "CHL1", "CERS2", "CTNNA2", "NCAM2", "NRDC", "ADCY1", "STK25", "GSK3B", "SHH", "MAG", "C12orf57",
B4GALT6, "DIP2B", "SHTN1", "RNF6", "NLGN3", "LLGL1", "KIFBP", "STK11", "PPP3CB", "CNTNAP1", "PLXNB1", "CDK5R1", "PTK2", "OLIG1", "ULK2", "SPART", "ADNP", "EPHA5", "NFIB", "NEUROG1", "CDK5", "CRABP2", "FGF13", "CYFIP1", "SLITRK1", "FZD3", "SIPA1L1", "TBC1D24", "LMO4", "PRICKLE1", "FEZ2", "ITGB1", "B4GALT5", "TOP2B", "COBL", "AMIGO1", "ROBO2", "NTN3", "RELN", "GOLGA4", "PTPN11", "NUMB", "DPYSL5", "ADGRB1", "PARD3", "SEMA7A", "TTL", "ENAH", "TNR", "IFRD1", "SLC9A6", "NDN", "RAB21", "PTPRM", "PSEN1",
CRTAC1, "PLEKHG4", "TNFRSF21")
GOBP_POSITIVE_REGULATION_OF_PROTEIN_LOCALIZATION_TO_NUCLEUS	0.164835	0.444244	0.102822	0.618902	1.05438	62	c("HSP90AA1", "CCT6A", "CCT4", "CCT3", "RAN", "TYK2", "CCT2", "FYN", "DMAP1", "TCP1", "SHH", "KAT7", "TARDBP", "CCT5", "PIK3R1", "STK11", "PPP3CB", "CACNB4", "CCT7", "ORMDL3")
GOBP_PROTEIN_EXIT_FROM_ENDOPLASMIC_RETICULUM	0.216783	0.501214	0.086795	0.632803	1.05444	36	c("SORL1", "CD81", "VCP", "HSP90B1", "SEL1L", "HM13", "TM9SF4", "SAR1A", "RHBDD1", "UFD1", "NPLOC4", "HERPUD1", "TMEM30A", "LMAN1", "TECPR2", "ERLEC1", "SELENOS", "INSIG1", "SEC13", "TMED9", "SEC16A", "SAR1B", "EDEM1", "UBAC2", "EDEM2", "YOD1")
GOBP_MICROTUBULE_CYTOSKELETON_ORGANIZATION	0.00919171	0.0870691	0.38073	0.595969	1.05448	373	c("GAPDH", "STMN1", "TUBA1B", "MAP2", "TUBB4B", "PPP2R1A", "STMN2", "STMN3", "RAC1", "DCTN1", "MAP1B", "CTNNB1", "MAP1A", "PAFAH1B1", "KIF2C", "CLTC", "HNRNPU", "DYNC1H1", "NEFL", "TUBB3", "CRYAB", "MAP7D2", "MAP6", "RHOA", "VCP", "DDB1", "DCTN2", "PCM1", "SPAG16", "NDEL1", "NISCH", "TAOK1", "PTPA", "FAM107A", "CHMP4B", "HDGFL3", "APC", "CKAP5", "XRCC3", "SPIRE1", "USP33", "TPPP2", "MAPRE2", "RNF19A", "RAN", "FKBP4", "TTLL7", "NUDC", "SDCCAG8", "CUL7", "PTEN", "CHORDC1", "DLG1", "DYNC1LI2", "DNAH1",
GOLGA2, "MAPRE3", "CLIP4", "PDE4DIP", "ZNF207", "GSK3B", "TTBK2", "TUBG2", "PIN1", "PHLDB1", "GBA2", "XPO1", "EML2", "ARHGEF2", "CHP1", "KPNB1", "LLGL1", "KIFBP", "NAV3", "DIXDC1", "GAS8", "CDK5R1", "ARHGEF7", "RNF4", "DZIP1", "DYRK1A", "RANBP9", "KAT5", "DCAF13", "TUBGCP2", "MID1IP1", "TACC1", "CLIP3", "MAP7D1", "CAMSAP1", "GNAI1", "SNCA", "GAS2L2", "CDK5", "FGF13", "PPP1R12A", "CETN2", "APC2", "ODF2", "TTLL1", "ARL2", "SENP6", "PRICKLE1", "ITGB1", "MECP2", "LSM14A", "SMC1A", "DNAAF4", "SUGT1",
KIF2A, "LIMK2", "SETD2", "BICD2", "HOOK3", "KATNAL1", "MAPRE1", "TRIM37", "PARD3", "PKD1", "GOLGA8M", "CLUAP1", "CCDC66", "TTL", "TRAF3IP1", "FAM110A", "SKA3", "MTCL1", "SLC16A1", "CCDC88A", "WASHC5", "CHMP2B", "INO80", "SSX2IP", "PRUNE1", "CCSER2", "DNAL1", "ARHGEF10", "LMNA", "SLK", "CEP295", "SPICE1", "CEP76", "SLAIN2", "FLNA", "FSD1", "CHMP1B", "CNTN2", "CEP43", "TTLL5", "FBXW11")
GOBP_PIGMENTATION	0.138861	0.408576	0.113787	0.614228	1.05454	79	c("APOE", "DCTN1", "DCTN2", "AP1S1", "ZEB2", "ATP6AP2", "MYO5A", "AP1G1", "AP3D1", "BLOC1S2", "RAB1A", "ATRN", "AP3M1", "ARCN1", "GNA11", "DTNBP1", "AP3S1", "BLOC1S1", "PMEL", "SNAPIN", "AP1M1", "MYSM1", "VPS33A")
GOBP_INTERLEUKIN_6_PRODUCTION	0.127872	0.390045	0.119348	0.613809	1.05455	82	c("MBP", "HMGB1", "SYT11", "SELENOK", "XBP1", "ARRB1", "HLA-B", "CD200", "ZBTB20", "BTK", "ARHGEF2", "SIRPA", "PTPN11", "ADORA2B", "SELENOS", "STAT3", "SOCS5", "CD47", "AKIRIN2", "RABGEF1", "PTPN6")
GOBP_CYTOKINE_PRODUCTION	0.011583	0.0995332	0.38073	0.595919	1.05489	403	c("GAPDH", "HSP90AB1", "CLU", "SPTBN1", "HSP90AA1", "MBP", "HMGB1", "NDRG2", "NPTN", "RAC1", "NDFIP1", "GSTP1", "PRNP", "ATP2B1", "SYT11", "SOD1", "SORL1", "RBX1", "CD81", "OTUD5", "RAD21", "G3BP1", "ILRUN", "CYRIB", "DDX1", "GPRC5B", "ITCH", "ATP6AP2", "CADM1", "SELENOK", "AGT", "TYK2", "ITGAV", "ATF2", "PPM1B", "XBP1", "ERBIN", "ARRB1", "TUSC2", "PTPRS", "TMED10", "C1QBP", "HLA-B", "JPH4", "CD200", "PDE4B", "HIF1A", "KLHL22", "KPNA6", "NLRP7", "ZBTB20", "BTK", "PIK3R1", "RAB1A", "ARHGEF2", "XIAP",
STOML2, "NAV3", "RORA", "HRAS", "UFD1", "KAT5", "HDAC2", "ATG12", "NAIP", "BMPR1A", "NPLOC4", "VSIR", "AGPAT1", "SIRPA", "RAB2B", "PLCB1", "MAST2", "PDE4D", "SLC7A5", "CD83", "DDT", "TRIM27", "NFKBIL1", "HOMER2", "SETD2", "PTPN11", "ADORA2B", "SELENOS", "STAT3", "LAPTM4B", "STAT1", "TIA1", "AGPAT2", "NFKB1", "STAT5B", "SEMA7A", "PANX2", "SULF2", "APPL2", "TBK1", "TRAF3IP1", "NFAT5", "TRIB2", "IL6ST", "ARFGEF2", "PDCD4", "PSEN1", "TNFRSF21", "F3", "SOCS5", "CD47", "IRF3", "ARG2", "MACIR", "AKIRIN2",
ITGB8, "ZNF131", "DHX36", "HLA-A", "POLR3A", "RABGEF1", "PTPN6")
GOBP_L_AMINO_ACID_TRANSPORT	0.162837	0.440445	0.103576	0.620915	1.05495	57	c("SLC1A2", "SLC1A3", "STXBP1", "SERINC3", "SLC7A11", "RAB3GAP1", "SLC25A18", "SLC1A4", "SLC7A7", "SLC38A10", "DTNBP1", "ITGB1", "SLC38A3", "SLC38A1", "SLC1A1", "SLC7A5", "SLC25A29", "SLC25A26", "PSEN1", "SLC7A10", "SLC7A1", "SLC6A9", "GRM1", "SERINC5", "SLC6A20", "SLC36A1")
GOBP_PROTEIN_LOCALIZATION_TO_CELL_PERIPHERY	0.03996	0.211581	0.224966	0.600092	1.05506	228	c("SPTBN1", "RAB3A", "SNAP25", "NSF", "PRNP", "ATP6AP1", "AP2M1", "BSG", "STXBP1", "CLTC", "SORL1", "EPB41L3", "PREPL", "ANK2", "CD81", "OGT", "EIF4G1", "EFR3B", "SQSTM1", "PDPK1", "VPS4A", "RAB3C", "GOLGA7", "HECTD1", "TMED2", "MYO5A", "ARL3", "OPTN", "RABEP1", "ATP2C1", "PICALM", "PACSIN1", "DLG1", "RAP1A", "DPP6", "STX1B", "TNIK", "ARHGAP44", "GRIPAP1", "GAK", "ATP2B4", "PIK3R1", "LIN7C", "GPR158", "HRAS", "PPP1R9B", "PIAS1", "CACNB2", "ATP1B3", "SYS1", "C1QL3", "TSPAN5", "CLIP3", "GNAI1", "IFT20",
SNCA, "EHD1", "ADAM10", "NETO2", "CDK5", "FGF13", "BCL2L1", "CNST", "LHFPL4", "ITGB1", "SCN3B", "ZDHHC3", "SLC1A1", "SEC23A", "TMBIM1", "KCNIP4", "GOLGA4", "NUMB", "CACNG7", "GGA3", "LARGE1", "MRAP2", "LIN7B", "CCDC88A", "DENND4C", "RHOQ", "LRP6", "DPP10", "GGA2", "SEC16A", "BAG4", "FLNA", "PALS1")
GOBP_IMPORT_ACROSS_PLASMA_MEMBRANE	0.107892	0.35831	0.131458	0.61002	1.05515	106	c("SLC1A2", "SLC1A3", "PRNP", "PPP3CA", "SLC8A1", "SLC6A1", "SLC2A1", "FYN", "DLG1", "SLC5A3", "SLC12A5", "SLC7A11", "PPP3R1", "PPP3CC", "ATP2B4", "ATP1B2", "PPP3CB", "SLC24A2", "ATP1B3", "LRRC8A", "SLC1A4", "SLC27A5", "ITGB1", "SLC38A3", "SLC38A1", "SLC39A6", "SLC1A1", "SLC7A5", "SLC9A7", "SLC9A6", "SLC5A6", "PSEN1", "ACSL1", "KCNJ6", "SLC15A2", "SLC7A1", "SLC6A9", "KCNJ3", "GRM1", "SLC8A2", "SLC6A20")
GOBP_REGULATION_OF_CELLULAR_RESPIRATION	0.213786	0.499164	0.0875697	0.634497	1.05519	35	c("COX7A2L", "RHOA", "PRELID1", "VCP", "MACROH2A1", "FLCN", "HIF1A", "IDE", "SNCA", "ARL2", "PPIF", "IFNAR1", "TRAP1", "SLC25A33", "DNAJC15")
GOBP_POSITIVE_REGULATION_OF_TUMOR_NECROSIS_FACTOR_SUPERFAMILY_CYTOKINE_PRODUCTION	0.16983	0.44908	0.100991	0.621778	1.05535	55	c("CLU", "HMGB1", "SELENOK", "ZBTB20", "BTK", "PIK3R1", "ARHGEF2", "HDAC2", "DDT", "PTPN11", "STAT3", "ARFGEF2", "PSEN1")
GOBP_PROTEIN_ACETYLATION	0.161838	0.439863	0.103958	0.621162	1.05537	57	c("MORF4L1", "MORF4L2", "SET", "TAOK1", "TAF9", "SF3B1", "FLCN", "BAZ1B", "MSL1", "DMAP1", "GSK3B", "BAG6", "KAT7", "DIP2B", "NAA20", "KAT5", "HDAC2", "BRD8", "NAA60", "BLOC1S1", "ACTL6B", "ESCO1", "MSL3", "TADA2A", "NAA50", "NAA10", "CEP295", "NAA25", "NAA15", "CLOCK", "KAT2A", "YEATS2")
GOBP_REGULATION_OF_COAGULATION	0.181818	0.463757	0.0968878	0.624347	1.05543	49	c("APOE", "DMTN", "CPB2", "USF1", "PDGFRA", "NFE2L2", "ANXA5", "EMILIN1", "PSEN1", "F3", "PLAT", "CAV1", "ST3GAL4")
GOBP_INTRINSIC_APOPTOTIC_SIGNALING_PATHWAY_BY_P53_CLASS_MEDIATOR	0.190809	0.470611	0.0940503	0.625816	1.05543	47	c("UBB", "RPS7", "DDX5", "RPL26", "EIF5A", "CDIP1", "TAF9", "MARCHF7", "BAG6", "STK11", "PPP1R13B", "RRN3", "SHISA5", "PDK2")
GOBP_POSITIVE_REGULATION_OF_CANONICAL_NF_KAPPAB_SIGNAL_TRANSDUCTION	0.0939061	0.335699	0.142057	0.608717	1.05563	115	c("GAPDH", "NDFIP1", "CTNNB1", "FKBP1A", "RBX1", "RHOA", "UBE2N", "VAPA", "DDX1", "GPRC5B", "PPM1A", "ATP2C1", "CUL1", "DHX15", "FYN", "TMED4", "MTDH", "XIAP", "UBE2V1", "NDFIP2", "CXXC5", "WLS", "LPAR1", "TMEM9B", "SLC44A2", "AKAP13", "SLC20A1", "BIRC2", "SHISA5", "PPP5C", "TBK1", "CANT1", "TAB2", "MIER1", "TRAF3IP2", "IRF3", "FLNA", "TRIM68", "FBXW11", "DHX36")
GOBP_AUTOPHAGOSOME_MATURATION	0.187812	0.468895	0.0949752	0.627223	1.05568	44	c("MAP1LC3B", "VCP", "UBQLN1", "CHMP4B", "VPS4A", "MAP1LC3A", "WIPI2", "BECN1", "CALCOCO2", "UBQLN4", "ATG12", "PIK3C3", "VPS16", "TSG101", "LAMP2", "PHF23", "SNAPIN", "SNAP29", "VPS33A", "EPG5", "CHMP2B", "PIK3R4", "LIX1L", "SNX14", "CHMP1B", "CHMP1A", "TECPR1", "VPS4B")
GOBP_REGULATION_OF_MIRNA_TRANSCRIPTION	0.196803	0.477647	0.0922597	0.628026	1.05576	43	c("DDX5", "HIF1A", "SREBF2", "NFIB", "BMPR1A", "NR3C1", "STAT3")
GOBP_MEMBRANE_PROTEIN_PROTEOLYSIS	0.218781	0.503242	0.0862866	0.638525	1.05585	32	c("APOE", "PARL", "RBMX", "HM13", "NRDC", "TIMP3", "RHBDD1", "APH1A", "TIMP2", "ADAM10", "PSEN1", "ERAP1", "SPPL3")
GOBP_ENDOPLASMIC_RETICULUM_TO_GOLGI_VESICLE_MEDIATED_TRANSPORT	0.105894	0.355887	0.132846	0.611069	1.0559	102	c("RAB2A", "SORL1", "COPA", "VCP", "ERGIC3", "VAPA", "TMED2", "YKT6", "COPB2", "TMED10", "NRBP1", "GOLGA2", "SAR1A", "RAB1B", "SEC31A", "TMED4", "RAB1A", "SEC31B", "ARCN1", "TRAPPC3", "PEF1", "YIF1A", "YIPF4", "KLHL12", "GOPC", "ATL3", "VAPB", "LMAN1", "TRAPPC10", "GOSR1", "PGAP1", "SEC23A", "GOSR2", "PPP6C", "SCFD1", "ERGIC2", "YIF1B", "SEC23B", "STX5", "INSIG1", "YIPF6", "SEC22B", "SEC13", "ATL2", "TMED1", "SEC23IP", "TMED9", "SEC16A", "STEEP1", "RINT1", "TRAPPC8", "VTI1A", "TRAPPC11", "COG3",
CTAGE1, "SAR1B", "TRAPPC6B", "SEC24B", "SCAP")
GOBP_POST_TRANSCRIPTIONAL_REGULATION_OF_GENE_EXPRESSION	0.0163715	0.12544	0.352488	0.598117	1.05625	313	c("GAPDH", "EEF2", "EIF4A2", "MATR3", "CIRBP", "RPL5", "RPS14", "ELOB", "RPL13A", "YBX1", "CSDE1", "SERBP1", "QKI", "RPL26", "PAIP2", "APLP1", "HNRNPU", "HNRNPC", "DDX6", "VIM", "OGT", "EIF4G1", "EIF4H", "EIF5A", "EIF5", "RPS9", "BZW1", "THRAP3", "HNRNPD", "DDX1", "EIF1", "SELENOT", "GIGYF2", "TMED2", "RAN", "CELF4", "RC3H2", "PA2G4", "MSI2", "PUM1", "CNOT2", "ELAVL4", "C1QBP", "PAN3", "CARHSP1", "TRMT10C", "EIF3H", "SSB", "RBM4", "CASC3", "PURA", "UHMK1", "ALKBH1", "MTPN", "TARDBP", "ELP3", "EIF4E",
PABPC1, "MTOR", "EPRS1", "SYNCRIP", "ZCCHC17", "CPEB4", "GRM5", "TSC1", "TSNAX", "GSPT1", "ALKBH5", "TNRC6B", "STAU1", "LARP4B", "PRMT1", "EIF3D", "ELP5", "ELP2", "FMR1", "EIF3E", "MKNK2", "KHDRBS1", "ADAR", "LSM14B", "LARP1", "EXOSC7", "TOB1", "ABCE1", "HBS1L", "NCBP1", "SH3BGRL", "CYFIP1", "METTL3", "METAP1", "ACO1", "PPP1CA", "ILF3", "LARP1B", "MECP2", "LSM14A", "ELP1", "LARP4", "CNOT10", "PHAX", "MPV17L2", "TSN", "EIF2A", "CDC123", "IMPACT", "ETF1", "STAT3", "EEF2K", "TIA1", "CACNG7", "SAMD4A",
GCN1, "PPP1R15A", "AGO2", "ELAVL1", "LRPPRC", "PCBP4", "CPEB1", "YTHDF3", "TRAP1", "RC3H1", "DAPK3", "XPO5", "SPOUT1", "DKC1", "YTHDF2", "TRIM3", "TRAF3IP2", "CTIF", "METTL16", "FUS", "RBM8A", "DCP2", "ZC3H18", "RMND1", "IGFBP5", "SAMD4B", "DHX36", "DCPS", "EIF6", "MIF4GD", "ATXN2", "RPL10", "USP16", "CNOT11", "CNOT6L", "METTL8", "EIF5A2", "PARN", "ENC1")
GOBP_ORGANIC_ACID_BIOSYNTHETIC_PROCESS	0.045954	0.231836	0.208955	0.602304	1.05628	197	c("PLP1", "GSTM4", "SLC1A3", "GSTP1", "LIAS", "QKI", "FADS2", "HACD3", "GOT1", "SUCLA2", "ACLY", "TECR", "FADS1", "SCD5", "ACSBG1", "SERINC3", "XBP1", "OSBPL2", "HACD2", "DEGS1", "AKR1A1", "GAD1", "GGT7", "ATP2B4", "MTHFD1", "MGLL", "ACOT7", "HSD17B12", "PTGES3", "MID1IP1", "NAIP", "LTA4H", "PHGDH", "PYCR3", "SLC27A5", "ACSM5", "DSEL", "PSPH", "SLC38A1", "PRKAG1", "PTGES2", "ABCD3", "INSIG1", "GLS2", "BCAT1", "OSBP", "SIRT2", "SEPHS1", "DAGLB", "MTR", "ASS1", "MECR", "ALDH18A1", "DPYD", "SERINC5",
HSD3B7, "PNPLA8", "EIF6", "CBS", "ERLIN2", "PYCR2", "SCAP", "WDTC1")
GOBP_LEUKOCYTE_MEDIATED_CYTOTOXICITY	0.162837	0.440445	0.103576	0.622382	1.05637	55	c("TUBB4B", "PRDX1", "CYRIB", "HPRT1", "CADM1", "CRK", "ARL8B", "AP1G1", "TUSC2", "HLA-B", "PPP3CB")
GOBP_CANONICAL_NF_KAPPAB_SIGNAL_TRANSDUCTION	0.0529471	0.250244	0.193813	0.603926	1.05639	175	c("GAPDH", "NDFIP1", "GSTP1", "CTNNB1", "FKBP1A", "HACD3", "RBX1", "ZMYND11", "RHOA", "UBE2N", "SQSTM1", "VAPA", "PDPK1", "DDX1", "GPRC5B", "PPM1A", "OPTN", "ATP2C1", "CUL1", "PPM1B", "DHX15", "FYN", "USP10", "BTK", "TMED4", "MTDH", "TNIP1", "WDR83", "XIAP", "RORA", "ZFAND6", "UBE2V1", "NFKBIA", "NDFIP2", "TLE1", "AZI2", "CXXC5", "WLS", "SIRPA", "DDRGK1", "LPAR1", "TMEM9B", "NFKBIL1", "SLC44A2", "AKAP13", "SLC20A1", "BIRC2", "SHISA5", "STAT1", "PPP5C", "NFKB1", "HDAC1", "TBK1", "DAB2IP", "NFKBIB",
CANT1, "TAB2", "MIER1")
GOBP_TRANSMISSION_OF_NERVE_IMPULSE	0.182817	0.463757	0.096563	0.629746	1.05659	41	c("PAFAH1B1", "SOD1", "SCN1B", "NRCAM", "MAG", "GRIK2", "MTOR", "CNTNAP1", "CNTNAP2", "FMR1", "FGF12", "CACNB4", "KCNA2", "PLEC", "CACNG7", "KCND2", "TNR", "KCNA1", "KCNQ3", "CACNG8")
GOBP_REGULATED_EXOCYTOSIS	0.0749251	0.294386	0.160801	0.607391	1.05679	127	c("RAB3A", "SNAP25", "SYT1", "SYT11", "STXBP1", "SYP", "SEPTIN5", "SV2B", "PREPL", "SNX4", "PPFIA2", "PDPK1", "CPLX2", "SYNGR3", "PFN2", "ARL8B", "AP1G1", "TPRG1L", "CHGA", "RAB5A", "TMED10", "SYT4", "ERC2", "RAP1A", "RAPGEF4", "DNAJC5", "STX1B", "RAB15", "BTK", "SNAP47", "PPP3CB", "RAB3GAP1", "FMR1", "SDF4", "CACNB4", "SNCA", "CDK5", "PPFIA3", "DTNBP1", "CADPS2", "RAB11FIP5", "SLC4A8", "CBARP", "SYT5", "PRRT2", "ADORA2B", "CTBP2", "STX2", "SNAPIN", "SNX6", "GRIK5", "SNAP29", "SNPH", "PSEN1", "RIMS4",
STXBP3, "RAP1B")
GOBP_NEGATIVE_REGULATION_OF_ESTABLISHMENT_OF_PROTEIN_LOCALIZATION	0.122877	0.385817	0.122108	0.615012	1.05682	83	c("APOE", "VSNL1", "GDI1", "NDFIP1", "DNAJA1", "PPP3CA", "PFKL", "DMTN", "CHGA", "SYT4", "CD200", "SERGEF", "PPM1F", "RANGAP1", "CHP1", "SNX3", "NDFIP2", "PDE8B", "CORO2B", "GNAZ", "CDK5", "LMAN1", "RAB11FIP5", "ERLEC1", "PTPN11", "INSIG1", "HMGCR", "SNX12", "HADH", "RHBDF1", "MIDN", "BAG4", "INPP5K", "JAGN1", "ANGPT1", "FRMD4A", "UBAC2", "RSC1A1")
GOBP_MULTI_MULTICELLULAR_ORGANISM_PROCESS	0.104895	0.35412	0.133555	0.611312	1.05686	104	c("BSG", "SOD1", "SPP1", "PITHD1", "EPN1", "UBE2Q1", "TMED2", "SLC2A1", "FKBP4", "DDR1", "C1QBP", "TAC1", "KPNA6", "SP3", "DCAF13", "SLC38A3", "SLC38A1", "MED1", "STAT5B", "AGO2", "STOX2", "LNPEP", "YTHDF3", "IGFBP7", "ACVR2A", "FBLN1", "DEDD", "IGFBP5", "CBS", "TPPP3")
GOBP_REGULATION_OF_GTPASE_ACTIVITY	0.0719281	0.293597	0.164406	0.605927	1.05698	146	c("STMN1", "THY1", "STMN3", "CHN1", "SOD1", "NDEL1", "ABR", "GNB5", "MAPRE2", "TMED2", "CRK", "PICALM", "RALGAPB", "RAP1A", "RAPGEF4", "AGAP3", "RAP1GDS1", "GSK3B", "PIN1", "CCPG1", "ARHGAP44", "ARHGAP12", "RANGAP1", "RGS7", "TSC1", "PLXNB1", "RAB3GAP1", "PTK2", "ARHGEF7", "HRAS", "RGS8", "RASGEF1B", "RAP1GAP2", "EPHA5", "RASGRF1", "NTRK3", "EVI5", "GARNL3", "PBXIP1", "TBC1D5", "APC2", "SIPA1L1", "ADAP1", "ARL2", "ITGB1", "MTSS2", "FGD4", "RAPGEF1", "TBC1D10B", "RCC2", "DAB2IP", "ALS2", "ARAP1",
DOCK10, "TBC1D22A", "ARHGEF10", "TBC1D17", "RASGRP2", "SGSM1", "ARFGEF1", "PREX1")
GOBP_ENDOSOME_ORGANIZATION	0.134865	0.402623	0.115734	0.618082	1.05719	70	c("ATP6V1A", "DNM1", "ATP6AP1", "ATP6V0B", "SQSTM1", "ATP6V0A1", "CHMP4B", "ATP6V1H", "VPS4A", "ATP6AP2", "IST1", "VPS11", "SNX3", "TMEM9", "ATP6V1D", "VPS25", "HGS", "RNASEK", "SNX10", "EEA1", "TSG101", "PI4K2A", "HOOK3", "LAPTM4B", "VPS36", "UBAP1", "FHIP1B", "STX6", "ARFGEF2", "WASHC5", "ALS2", "CHMP2B", "CHMP1B", "RAB22A", "WASHC4", "VTI1A", "CHMP1A", "STAM2", "VPS4B")
GOBP_TORC1_SIGNALING	0.132867	0.399848	0.116739	0.618652	1.0572	67	c("YWHAG", "RBX1", "OTUD5", "UBE2N", "PRKACB", "CSNK1A1", "PRKACA", "USP7", "OTUB1", "SESN3", "UBE3A", "FLCN", "MAPK3", "RRAGA", "GPR137", "RRAGB", "NPC1", "NPRL2", "KLHL22", "MTOR", "TSC1", "STK11", "LAMTOR3", "LARP1", "USP4", "WDR24", "PIP4P1", "UBE2W", "TELO2", "TBK1", "SEC13", "GPR155", "YWHAZ", "CASTOR2", "DEPTOR", "NLK")
GOBP_SINGLE_FERTILIZATION	0.168831	0.448021	0.101351	0.623363	1.05734	53	c("RAB3A", "STXBP1", "CCT4", "CCT3", "PITHD1", "SNU13", "CCT2", "UBE3A", "VDAC2", "TCP1", "CCT5", "IGSF8", "CCT7", "PLCB1", "WDR48", "CRKL", "STX2", "GLRB", "AKAP3")
GOBP_STRIATED_MUSCLE_CONTRACTION	0.120879	0.382216	0.123257	0.614298	1.0574	90	c("CALM2", "CALM3", "HSP90AA1", "ANK2", "SLC8A1", "SCN1B", "SCN2B", "PRKACA", "RYR2", "DLG1", "CHGA", "PDE4B", "C12orf57", "MTOR", "NEDD4L", "CAMK2D", "SMAD5", "KCNA5", "CACNB2", "FGF12", "ARHGEF11", "GSTO1", "FGF13", "PDE4D", "SCN3B", "GPD1L", "HOMER1")
GOBP_G_PROTEIN_COUPLED_RECEPTOR_SIGNALING_PATHWAY	0.00874334	0.0835268	0.38073	0.597473	1.05765	403	c("APOE", "GNAS", "CALM2", "CALM3", "STMN1", "PSAP", "CPE", "RAC1", "GABBR1", "TMOD2", "SORL1", "CDC42", "PRKAR1A", "SYP", "APLP1", "PPP3CA", "ARHGEF12", "UBQLN2", "GNB2", "PCSK1N", "PRKACB", "GPRASP1", "GNAQ", "GPRC5B", "PRKACA", "GNB5", "ECE2", "USP33", "ADGRL3", "AGT", "GNB1", "ADCYAP1R1", "ARRB1", "ADCY2", "CHGA", "DGKZ", "RAPGEF4", "SORT1", "AHCYL1", "TAC1", "GABBR2", "ADCY1", "RAP1GDS1", "GNAO1", "PDE4B", "ATP2B4", "LANCL1", "RGS7", "GRM5", "PENK", "GPR158", "PLCB4", "GNA12", "CDK5R1", "GPR162",
RGS8, "MGLL", "PPP1R9B", "HTR2C", "ARHGEF11", "GNAI1", "SNCA", "GNA11", "GAS2L2", "GNAZ", "PHF24", "PLCB1", "DGKB", "TAPT1", "FZD3", "RGS19", "CRCP", "RIC8B", "GRM3", "PDE4D", "GRK4", "LPAR1", "ZDHHC3", "INPP5A", "ADGRL1", "RGS7BP", "HOMER1", "ADGRL2", "KLK6", "SLC39A9", "HOMER2", "RIC8A", "AKAP13", "CRKL", "PLPP1", "ADORA2B", "OR2T29", "ADGRB1", "RGS17", "PARD3", "DGKD", "ABCA1", "DGKE", "GPR37L1")
GOBP_OSTEOCLAST_DIFFERENTIATION	0.157842	0.435862	0.105521	0.622257	1.0579	58	c("PRXL2A", "CTNNB1", "ATP6AP1", "PAFAH1B1", "PPP3CA", "CD81", "GPR137", "PIK3R1", "MTOR", "SNX10", "TCTA")
GOBP_REGULATION_OF_SISTER_CHROMATID_SEGREGATION	0.156843	0.434171	0.10592	0.622048	1.05796	59	c("HNRNPU", "SMARCA2", "RAD21", "ANAPC5", "SMARCC2", "IK", "APC", "XRCC3", "BUB3", "SMARCD2", "BECN1", "ZNF207", "KLHL22", "SMARCD3", "CDC16", "KAT5", "SMARCC1", "ANAPC7")
GOBP_REGULATION_OF_HORMONE_SECRETION	0.0659341	0.281411	0.172324	0.606898	1.05797	139	c("VSNL1", "SNAP25", "GABBR1", "PFKM", "PRKAR1A", "PPP3CA", "PFKL", "SPP1", "SNX4", "CDK16", "SELENOT", "PRKACA", "AGT", "C2CD2L", "MPC2", "CHGA", "RAPGEF4", "PFKFB2", "HIF1A", "TARDBP", "GDF9", "PPP3CB", "SYBU", "CRY2", "EPHA5", "HTR2C", "RFX3", "KCNA5", "PDE8B", "LRRC8A", "GNA11", "GNAZ", "PLCB1", "RAB11FIP5")
GOBP_NEGATIVE_REGULATION_OF_INTRACELLULAR_SIGNAL_TRANSDUCTION	0.0118819	0.0995332	0.38073	0.598564	1.05804	340	c("APOE", "CLU", "STMN1", "GRINA", "NDRG2", "YWHAG", "PPP2R1A", "STMN3", "TSSK6", "GSTP1", "PPIA", "DNAJA1", "PRNP", "CTNNB1", "PAFAH1B1", "SORL1", "MARK3", "MAPK8IP1", "ZMYND11", "UBE2N", "PRKACB", "MFN2", "NONO", "DUSP3", "TAF9", "CYRIB", "PRKACA", "PARL", "ITCH", "USP7", "HAPSTR1", "PPM1A", "AGT", "OPTN", "SESN3", "PPM1B", "MARCHF7", "XBP1", "UBE3A", "SPRED1", "PTEN", "FYN", "DLG1", "FLCN", "MAPK3", "USP47", "VDAC2", "NPC1", "NPRL2", "GSK3B", "HIF1A", "USP10", "PIN1", "BAG5", "ARHGAP44", "STAMBP",
ATP2B4, "DUSP26", "TIMP3", "ARHGAP12", "TNIP1", "BCL2L2", "ARHGEF2", "MTOR", "CHP1", "TSC1", "STK11", "OPA1", "SCAI", "EID2", "NF2", "LDLRAD4", "RORA", "PRMT1", "DYRK1A", "RANBP9", "RCAN1", "PPP1R10", "GPS2", "TLE1", "THOC5", "IGBP1", "SIRPA", "WDR24", "UBR1", "BCL2L1", "HERPUD1", "MKRN2", "PLEKHA1", "PDE4D", "ITGB1", "MAGI2", "UBE2W", "LPAR1", "TNFAIP1", "GPD1L", "RRN3", "KANK1", "HOMER2", "WNK2", "NFE2L2", "PPIF", "SELENOS", "STAT1", "DGKD", "CDKN2D", "HDAC1", "TBK1", "SEC13", "DAB2IP", "OTUD3",
PDE3B, "LZTR1", "FAM89B", "TRAP1", "PTPN2", "HIPK3", "PDCD4", "EMILIN1")
GOBP_REGULATION_OF_ALPHA_BETA_T_CELL_DIFFERENTIATION	0.197802	0.478519	0.0919686	0.638718	1.0582	33	c("HMGB1", "RHOA", "RC3H2", "AP3D1", "SHH", "CBFB", "CD83", "ZBTB16", "RC3H1", "SOCS5")
GOBP_NEGATIVE_REGULATION_OF_EPITHELIAL_TO_MESENCHYMAL_TRANSITION	0.236763	0.524195	0.0819779	0.64573	1.05837	27	c("SPRED1", "PTEN", "SDHAF2", "LDLRAD4", "DACT3", "DAB2IP")
GOBP_RNA_TEMPLATED_DNA_BIOSYNTHETIC_PROCESS	0.158841	0.435939	0.105125	0.623796	1.05848	54	c("HSP90AB1", "HSP90AA1", "HNRNPA1", "CTNNB1", "HNRNPU", "HNRNPC", "CCT6A", "CCT4", "CCT3", "MAPK1", "CCT2", "HMBOX1", "MAPK3", "TCP1", "CCT5", "EXOSC10", "PTGES3", "CCT7", "TERF2", "SMG6", "SMG5", "TELO2")
GOBP_ORGANELLE_TRANSPORT_ALONG_MICROTUBULE	0.155844	0.434171	0.106323	0.623133	1.05872	57	c("UBB", "MAP2", "MAP1B", "PAFAH1B1", "CDC42", "FEZ1", "NEFL", "NDEL1", "RAB6A", "DYNC1I1", "AP3D1", "HAP1", "KIF1C", "HIF1A", "BLOC1S2", "RAB1A", "AP3M1", "STK11", "ACTR10", "OPA1", "TRAK2", "SYBU", "ARMCX3", "DTNBP1", "AP3S1", "BLOC1S1", "MECP2", "BICD2", "LRPPRC", "SNAPIN", "RHOT1", "AGTPBP1", "BORCS5", "FBXW11", "BICDL1")
GOBP_CELL_JUNCTION_ORGANIZATION	0.00487071	0.060413	0.407018	0.597574	1.05908	449	c("APOE", "SPARCL1", "GPM6A", "ARF1", "RAB3A", "THY1", "SNAP25", "NPTN", "RAC1", "DCTN1", "MAP1B", "PRNP", "CTNNB1", "PAFAH1B1", "CAMK2B", "CDC42", "EPB41L3", "WDPCP", "ANK2", "PLEKHA7", "NEFL", "DST", "GPM6B", "OGT", "ARHGEF9", "EIF4G1", "RHOA", "VCP", "SPTBN2", "PPFIA2", "STAU2", "PTPRA", "DUSP3", "SPOCK2", "NRCAM", "ABI2", "FAM107A", "SLC6A1", "APC", "SNCB", "WDR1", "GABRG2", "PRKACA", "CLSTN3", "CHD4", "PFN2", "NEGR1", "MAPRE2", "ADGRL3", "PFN1", "AGT", "CRK", "CTNNA1", "DMTN", "PTEN", "PTPRS",
FYN, "DLG1", "FLCN", "ERC2", "SLC7A11", "CTNND1", "RAP1A", "GNPAT", "CTNNA2", "SORT1", "FRRS1L", "GABRB2", "FSCN1", "PIN1", "PCDHGC3", "ARHGAP44", "DNM3", "GRIPAP1", "GJB6", "LZTS3", "CPNE6", "PPM1F", "PIK3R1", "NLGN3", "INA", "SDCBP", "ACHE", "CLDN11", "GRM5", "SETD5", "TSC1", "GPR158", "WASF3", "DRP2", "CNTNAP1", "NF2", "LGMN", "STAU1", "PLXNB1", "SYBU", "CDK5R1", "PTK2", "CAMKV", "ARHGEF7", "CNTNAP2", "SEZ6L2", "ADNP", "UGT8", "CBLN2", "SDF4", "CACNB2", "CAMK1", "CACNB4", "C1QL3", "CORO2B",
SNCA, "GRID1", "PTPRK", "ADAM10", "CDK5", "PPFIA3", "FGF13", "GPRASP3", "CYFIP1", "SRCIN1", "SLITRK1", "DTNBP1", "CACNB1", "SIPA1L1", "LHFPL4", "TANC2", "ARL2", "PRICKLE1", "ITGB1", "CLDN15", "LRFN5", "NLGN4X", "PLEC", "CXADR", "MECP2", "ADGRL1", "SLC1A1", "PCDHB4", "CAP2", "PCDH17", "HOMER1", "RAPGEF1", "LRRTM1", "AMIGO1", "GABRA2", "NRXN2", "SLC39A9", "ROBO2", "RELN", "AJM1", "CRKL", "NUMB", "ADGRB1", "EEF2K", "PARD3", "LRRTM3", "HIP1R", "RCC2", "BSN", "TNR", "CTBP2", "DAB2IP", "SNAPIN", "MYO9A",
LARGE1, "GLRB", "WASL", "DAPK3", "DNAJA3", "STK38L", "PSEN1", "ALS2", "CHMP2B", "CDH18", "YWHAZ", "RAP1B", "SYNDIG1", "DOCK10")
GOBP_PHAGOCYTOSIS_ENGULFMENT	0.234765	0.522347	0.0824344	0.646207	1.05915	27	c("RAC1", "CDC42", "ELMO1", "BECN1", "ARHGAP12", "ADGRB1", "ABCA1", "APPL2")
GOBP_REGULATION_OF_VASCULAR_PERMEABILITY	0.222777	0.509302	0.0852885	0.643089	1.05944	30	c("APOE", "ZEB2", "DDAH1", "PLEC", "SH3GL2", "YES1")
GOBP_UBIQUITIN_DEPENDENT_ERAD_PATHWAY	0.144855	0.417458	0.111011	0.622418	1.05961	61	c("CANX", "HSPA5", "UBQLN2", "VCP", "UBQLN1", "CCDC47", "HSP90B1", "PSMC6", "SEL1L", "DNAJB2", "STUB1", "FBXO2", "AMFR", "BAG6", "UBE4B", "UBE4A", "EDEM3", "ECPAS", "UFD1", "NPLOC4", "HERPUD1", "ERLEC1", "UBXN4", "MAN1A2", "FAF1", "NFE2L2", "ANKZF1", "SELENOS", "SGTA", "MAN1B1", "RNF175", "RHBDD2", "USP14", "DNAJC10", "ERLIN2", "EDEM1", "CAV1", "TMUB2", "EDEM2", "TRIM13", "DNAJB9", "YOD1")
GOBP_CELL_GROWTH	0.0100884	0.0920673	0.38073	0.60005	1.05967	314	c("APOE", "HSP90AB1", "HSP90AA1", "MAP2", "PPP2R1A", "GDI1", "SYT1", "MAP1B", "CTNNB1", "PAFAH1B1", "CDC42", "SMARCA2", "CYFIP2", "ALCAM", "RTN4", "BLTP1", "EIF4G1", "CRYAB", "SPP1", "NDEL1", "NRCAM", "FAM107A", "OLFM1", "TSC22D4", "NRN1", "CLSTN3", "ITCH", "DNAJB2", "MAP2K4", "MEAF6", "AKAP6", "AGT", "IST1", "FHL1", "PTPRS", "DDR1", "EI24", "SYT4", "LLPH", "USP47", "PPT1", "GSK3B", "KLHL22", "KAT7", "MAG", "CPNE6", "MTPN", "SPOCK1", "CCDC85B", "DIP2B", "SHTN1", "RNF6", "NLGN3", "MTOR", "SDCBP",
NEDD4L, "STK11", "GDF9", "PPP3CB", "CAMK2D", "ADAM15", "IP6K2", "ULK2", "SPART", "ADNP", "PPP1R9B", "DCAF13", "JADE2", "ARIH2", "RBBP7", "ARHGEF11", "DACT3", "SLC23A2", "ADAM10", "CDK5", "NCBP1", "CRABP2", "FGF13", "CYFIP1", "HDGFL2", "PRICKLE1", "ITGB1", "ZNF639", "TSG101", "MECP2", "COBL", "SH3GL2", "GOLGA4", "IMPACT", "CRKL", "CACNG7", "CDKN2D", "TCHP", "SEMA7A", "ST7L", "TTL", "RNF157", "TNR", "PRMT2", "IFRD1", "SLC9A6", "FXN", "NDN", "ITSN2", "RAB21", "CHPT1")
GOBP_REGULATION_OF_NUCLEOCYTOPLASMIC_TRANSPORT	0.125874	0.388703	0.120433	0.619627	1.05976	69	c("HSP90AA1", "YWHAE", "CPSF6", "PPP1CC", "PRKACA", "PPM1A", "RAN", "DMAP1", "RBM4", "GSK3B", "SHH", "UHMK1", "TARDBP", "XPO1", "RANGAP1", "PIK3R1", "AKAP8L", "CHP1", "KHDRBS1", "CAMK1", "CDK5", "PPP1R12A", "IWS1", "SUPT6H", "SETD2", "PTPN11", "NUP153", "PSEN1", "IPO5", "NUP58", "FLNA", "ANP32B")
GOBP_POSITIVE_REGULATION_OF_DNA_RECOMBINATION	0.177822	0.458336	0.0982123	0.629662	1.05979	44	c("MORF4L1", "MORF4L2", "ACTR2", "MEAF6", "TP53BP1", "KMT5B", "DMAP1", "VPS72", "NSD2", "KAT5", "BRD8", "HDGFL2", "MMS19", "PMS2", "WDR48", "MBTD1", "FUS", "EPC2", "RIF1")
GOBP_ESTABLISHMENT_OF_PROTEIN_LOCALIZATION_TO_ENDOPLASMIC_RETICULUM	0.224775	0.512305	0.0847985	0.643955	1.05982	29	c("HSPA5", "CHMP4B", "GET3", "SGTB", "RYR2", "BAG6", "SSR3", "RAB3GAP1", "SRPRA", "SEC62", "HERPUD1", "SRP72", "SRP54", "SGTA", "SEC61A1", "SEC63")
GOBP_PROTEIN_LOCALIZATION_TO_ENDOPLASMIC_RETICULUM	0.164835	0.444244	0.102822	0.629022	1.05993	46	c("HSPA5", "GABARAPL2", "ANK2", "RTN4", "VAPA", "CHMP4B", "GET3", "BTF3", "SGTB", "RYR2", "BAG6", "SSR3", "RAB3GAP1", "SRPRA", "SEC62", "DDRGK1", "HERPUD1", "SRP72", "SRP54", "INSIG1", "PPP1R15A", "SGTA", "SEC16A", "SEC61A1", "SEC63", "ANKRD13C", "EDEM1", "KDELR2", "UBAC2")
GOBP_VIRAL_PROCESS	0.0166719	0.126876	0.352488	0.601513	1.06014	262	c("APOE", "HSP90AB1", "RPSA", "HMGB1", "CANX", "DDX5", "PPIA", "CSDE1", "BSG", "HACD3", "PSMC3", "DDX6", "CD81", "NUCKS1", "VCP", "DDB1", "SRPK2", "VAPA", "CTBP1", "CHMP4B", "CSNK1A1", "VPS4A", "ITCH", "PCBP2", "HTATSF1", "RAN", "ITGAV", "EPS15", "IST1", "ARL8B", "BECN1", "ADARB1", "PPIB", "CDK9", "SSB", "EIF3F", "RAB1B", "NPC1", "GSK3B", "UBP1", "KPNA6", "PCBP1", "TARDBP", "EIF3L", "HEXIM1", "RAB1A", "TNIP1", "PABPC1", "OASL", "SNX3", "CALCOCO2", "STAU1", "IDE", "RAD23A", "MGAT5", "PRMT1", "RSF1",
EIF3D, "FMR1", "ATG16L1", "RNASEK", "USF1", "ATG12", "ADAR", "PIK3C3", "LARP1", "ST3GAL3", "DENR", "BCL2L1", "XPR1", "VAPB", "STOM", "ITGB1", "ZNF639", "MPHOSPH8", "TSG101", "ILF3", "CXADR", "TOP2B", "TRIM27", "STAT1", "MCTS1", "MGAT4A", "PPIH", "HDAC1", "TMEM41B", "C18orf25", "NUP153", "ZFYVE1", "CTBP2", "SMC5", "SLC20A2", "ST3GAL2", "CHMP2B", "GALNT1", "MAN1B1", "ITGB5", "SLC7A1", "CCNT1", "TAF11", "SRPK1", "SIVA1", "CHMP1B", "TRIM68", "NFIA")
GOBP_DENDRITIC_SPINE_DEVELOPMENT	0.141858	0.410931	0.112379	0.623311	1.06036	60	c("APOE", "PAFAH1B1", "CAMK2B", "CDC42", "PPFIA2", "STAU2", "ABI2", "PTEN", "PTPRS", "SLC12A5", "LLPH", "ARHGAP44", "DNM3", "LZTS3", "CDK5R1", "MAPK6", "FMR1", "HDAC2", "CAMK1", "CDK5", "GPRASP3", "SRCIN1", "DTNBP1", "SIPA1L1", "TANC2", "LPAR1", "MECP2", "RELN", "EEF2K", "WASL", "PSEN1", "DOCK10", "UBA6", "NLGN1")
GOBP_SUPEROXIDE_METABOLIC_PROCESS	0.191808	0.470611	0.0937465	0.637609	1.06037	35	c("GSTP1", "SOD1", "PRDX1", "CYB5R4", "SLC1A1", "NFE2L2", "PREX1", "CBS", "CCS")
GOBP_LABYRINTHINE_LAYER_DEVELOPMENT	0.204795	0.48601	0.0899861	0.64222	1.06041	31	c("SPINT2", "TMED2", "MAPK1", "GRB2", "NCOA1", "HS6ST1", "RBPJ")
GOBP_GLYCOLYTIC_PROCESS	0.150849	0.426519	0.108394	0.625759	1.06043	52	c("GAPDH", "GPI", "PFKM", "LDHA", "OGT", "PFKL", "PRKACA", "SLC4A4", "OGDH", "FLCN", "PGM1", "PFKFB2", "HIF1A", "ZBTB20", "MTOR", "ARL2", "FOXK2", "PRKAG1", "STAT3", "ENO4", "ZBTB7A", "PSEN1", "ENO1", "EIF6", "HDAC4", "ADPGK", "LIPA", "DDIT4", "HTR2A")
GOBP_TRABECULA_MORPHOGENESIS	0.204795	0.48601	0.0899861	0.642243	1.06045	31	c("FKBP1A", "RHOA", "PLXNB1", "BMPR1A", "MED1", "RBPJ")
GOBP_REGULATION_OF_SUPRAMOLECULAR_FIBER_ORGANIZATION	0.026973	0.17706	0.276501	0.602768	1.06059	238	c("APOE", "CLU", "SPTBN1", "STMN1", "ARF1", "SPTAN1", "MAP2", "STMN2", "RAC1", "DCTN1", "MAP1B", "MAP1A", "TMOD2", "CDC42", "ARPC2", "CYFIP2", "CAPZA2", "CRYAB", "RHOA", "ARPC3", "SPTBN2", "NCKAP1", "TAOK1", "ABI2", "HDGFL3", "APC", "CAPZB", "CYRIB", "CKAP5", "WDR1", "ARFIP2", "PFN2", "PFN1", "FKBP4", "PFDN2", "PFDN5", "GRB2", "DMTN", "DLG1", "CTNNA2", "FCHSD2", "WASHC2A", "MAPRE3", "PDE4DIP", "RNH1", "TTBK2", "GBA2", "MTPN", "PPM1F", "PIK3R1", "EML2", "ARHGEF2", "MTOR", "TSC1", "WASF3", "NAV3",
NF2, "CDK5R1", "ARHGEF7", "DYRK1A", "MID1IP1", "CLIP3", "CORO2B", "CAMSAP1", "SNCA", "ARPC5L", "FGF13", "CYFIP1", "APC2", "CHADL", "ARL2", "CRACD", "ARPC5", "LPAR1", "MECP2", "HAX1", "KANK1", "TRIM27", "AKAP13", "VBP1", "MAPRE1", "HIP1R", "EFEMP2", "PDXP", "DAPK3", "CCDC88A", "EMILIN1", "PSEN1", "WASHC5", "ARAP1", "TMEFF2", "FLII", "CD47", "PRUNE1", "ARHGEF10", "BAG4", "SLAIN2", "FLNA", "CDC42EP4", "SPTB", "WASHC4", "RICTOR", "AP1AR", "MEGF9", "ARFGEF1", "PREX1")
GOBP_GLUCOSE_IMPORT	0.162837	0.440445	0.103576	0.627558	1.06086	49	c("SLC1A2", "PEA15", "SLC2A14", "SLC2A1", "SORT1", "PIK3R1", "TSC1", "GRB10", "CREBL2", "NFE2L2", "PTPN11", "SELENOS", "APPL2", "RHOQ", "STXBP3", "ASPSCR1", "SLC25A27")
GOBP_STEROL_BIOSYNTHETIC_PROCESS	0.16983	0.44908	0.100991	0.629077	1.06093	47	c("APOE", "SOD1", "CYB5R3", "ACLY", "ACAA2", "SEC14L2", "DHCR24", "SQLE", "FDFT1", "SREBF2", "LSS", "ABCG1", "FDPS")
GOBP_REGULATION_OF_AMIDE_METABOLIC_PROCESS	0.0160711	0.12356	0.352488	0.600972	1.06097	305	c("GAPDH", "APOE", "CLU", "EEF2", "EIF4A2", "CIRBP", "RPL5", "RPS14", "PRNP", "RTN3", "RPL13A", "YBX1", "CSDE1", "SERBP1", "QKI", "RPL26", "SORL1", "PAIP2", "RTN1", "APLP1", "HNRNPU", "DDX6", "VIM", "RTN4", "OGT", "EIF4G1", "EIF4H", "EIF5A", "EIF5", "RPS9", "BZW1", "HNRNPD", "DDX1", "EIF1", "SELENOT", "GIGYF2", "TMED2", "CELF4", "RC3H2", "PA2G4", "MSI2", "PICALM", "PUM1", "CNOT2", "ELAVL4", "TMED10", "C1QBP", "PAN3", "SLC7A11", "TRMT10C", "HAP1", "EIF3H", "SSB", "RBM4", "CASC3", "PURA", "PIN1", "UHMK1",
ALKBH1, "MTPN", "TARDBP", "ELP3", "EIF4E", "PABPC1", "MTOR", "EPRS1", "SYNCRIP", "CPEB4", "GRM5", "TSC1", "GSPT1", "TNRC6B", "LARP4B", "PRMT1", "ABCG1", "EIF3D", "ELP5", "ELP2", "FMR1", "EIF3E", "MKNK2", "KHDRBS1", "LSM14B", "LARP1", "EXOSC7", "TOB1", "SNCA", "ABCE1", "HBS1L", "NCBP1", "SH3BGRL", "CYFIP1", "ORMDL3", "METTL3", "METAP1", "ACO1", "PPP1CA", "ILF3", "LARP1B", "LSM14A", "ELP1", "LARP4", "CNOT10", "MPV17L2", "EIF2A", "NFE2L2", "CDC123", "IMPACT", "ETF1", "EEF2K", "TIA1", "PDK2", "SAMD4A",
LRRTM3, "GCN1", "PPP1R15A", "GGA3", "AGO2", "ELAVL1", "LRPPRC", "CPEB1", "YTHDF3", "TRAP1", "RC3H1", "DAPK3", "YTHDF2", "TRIM3", "CTIF", "METTL16", "RBM8A", "DCP2", "PDK3", "RMND1", "IGFBP5", "SAMD4B", "DHX36", "DCPS", "EIF6", "MIF4GD", "ATXN2", "RPL10", "USP16", "CNOT11", "CNOT6L", "METTL8", "EIF5A2", "PARN", "ENC1")
GOBP_NEGATIVE_REGULATION_OF_EPITHELIAL_CELL_MIGRATION	0.190809	0.470611	0.0940503	0.637983	1.06099	35	c("APOE", "HMGB1", "RHOA", "PFN2", "SPRED1", "PTEN", "ATP2B4", "DNAJA4", "MECP2", "ADGRB1", "DAB2IP", "PTPRM", "MACIR")
GOBP_BIOGENIC_AMINE_METABOLIC_PROCESS	0.137862	0.407237	0.114267	0.623266	1.06105	61	c("SNCB", "HPRT1", "SAT1", "PDE1B", "MTPN", "SMS", "AZIN1", "AMD1", "COMT", "SNCA", "MAOB", "ODC1", "GDPD1", "SAT2", "MECP2", "SLC1A1", "GDPD3")
GOBP_REGULATION_OF_MICROTUBULE_BASED_PROCESS	0.044955	0.229373	0.2114	0.607544	1.06108	155	c("STMN1", "MAP2", "STMN2", "STMN3", "RAC1", "DCTN1", "MAP1B", "MAP1A", "PAFAH1B1", "CLTC", "FEZ1", "HNRNPU", "DYNC1H1", "MAP6", "RHOA", "TAOK1", "FAM107A", "CHMP4B", "HDGFL3", "APC", "CKAP5", "XRCC3", "TPPP2", "MAPRE2", "FKBP4", "CHORDC1", "HAP1", "MAPRE3", "PDE4DIP", "GSK3B", "TTBK2", "PHLDB1", "GBA2", "XPO1", "EML2", "ARHGEF2", "STK11", "NAV3", "DIXDC1", "CDK5R1", "ARHGEF7", "RNF4", "DYRK1A", "MID1IP1", "CLIP3", "CAMSAP1", "GNAI1", "SNCA", "IGBP1", "GAS2L2", "FGF13", "APC2", "ARL2", "SENP6", "MECP2",
BICD2, "DIAPH1", "MAPRE1", "TRIM37", "PKD1", "TRAF3IP1", "CALY", "SKA3", "CHMP2B", "PRUNE1", "CEP295", "SPICE1", "BORCS5", "CEP76", "SLAIN2", "FSD1", "CHMP1B")
GOBP_HORMONE_MEDIATED_SIGNALING_PATHWAY	0.0789211	0.302351	0.156312	0.612328	1.0611	113	c("YWHAH", "DDX5", "DNAJA1", "WBP2", "RHOA", "THRA", "NR1D2", "MAPK1", "FKBP4", "UBE3A", "PIAS2", "CNOT2", "PADI2", "NCOA1", "ADIPOR2", "VPS11", "TADA3", "RNF6", "TAF7", "CRY2", "NR3C2", "PHB2", "PTGES3", "NR3C1", "DDRGK1", "UBA5", "RXRB", "DNAAF4", "MED1", "PTPN11", "PLPP1", "HDAC1", "APPL2", "RWDD1", "PRMT2", "ZBTB7A", "CARM1", "ACSL1")
GOBP_REGULATION_OF_CELLULAR_CATABOLIC_PROCESS	0.00420147	0.0538988	0.407018	0.599444	1.06113	404	c("GAPDH", "APOE", "PSAP", "FKBP8", "HMGB1", "CIRBP", "ATP6V1E1", "ATP6V1A", "VDAC1", "YBX1", "CSDE1", "SERBP1", "ATP6V0B", "SORL1", "FEZ1", "HNRNPU", "HNRNPC", "VIM", "UBQLN2", "EIF4G1", "SLC25A5", "UBQLN1", "SNX4", "ATP6V0D1", "THRAP3", "HNRNPD", "PIP4K2C", "SQSTM1", "ATP6V1G2", "HERC1", "ATG13", "ATP6V0A1", "CHMP4B", "ATP6V1H", "CDK16", "PAFAH1B2", "PRKACA", "GIGYF2", "PARL", "ITCH", "USP33", "SLC4A4", "RC3H2", "NRBP2", "OPTN", "SESN3", "PUM1", "BECN1", "CNOT2", "FLCN", "MAPK3", "RRAGA", "ELAVL4",
PAN3, "CARHSP1", "GRSF1", "GPR137", "ATP6V1G1", "RRAGB", "GOLGA2", "NRDC", "NPC1", "CASC3", "NPRL2", "GSK3B", "HIF1A", "KLHL22", "USP10", "ATP6V0E2", "DNM1L", "ZBTB20", "ATP2B4", "SREBF2", "TIMP3", "VPS26B", "TARDBP", "MTDH", "EIF4E", "PABPC1", "MTOR", "CALCOCO2", "SYNCRIP", "ZCCHC17", "TSC1", "STK11", "RB1CC1", "ATP6V1D", "ATP6V0E1", "UBQLN4", "ALKBH5", "LONP2", "TNRC6B", "LARP4B", "CDK5R1", "RAB3GAP1", "ATP6V1C1", "ULK2", "EXOC4", "FMR1", "ATG101", "ATG16L1", "WDR45", "KAT5", "NNT", "VPS13D",
HNRNPAB, "ATG12", "PIK3C3", "SNX5", "LARP1", "EXOSC7", "TOB1", "SNCA", "TIMP2", "MTMR3", "CDK5", "WDR24", "ATP13A2", "ORMDL3", "METTL3", "FEZ2", "GTPBP1", "LARP1B", "HAX1", "PHF23", "FOXK2", "NBAS", "WDR6", "SLC7A5", "CNOT10", "PHAX", "TRIM27", "SCFD1", "SETD2", "IDH1", "STAT3", "ATF6", "CSNK2A2", "SEC22B", "CACNG7", "SAMD4A", "SNX30", "AGO2", "TBK1", "ELAVL1", "LRPPRC", "PCBP4", "SIRT2", "SNX6", "PIP4K2A", "TAB2", "YTHDF3", "MTCL1", "RC3H1", "DAPK3", "DAGLB", "STK38L", "PSEN1", "AMBRA1", "DKC1",
YTHDF2, "TRAF3IP2", "MCL1", "CTSA", "PIK3R4", "DHRSX", "METTL16", "KEAP1", "NMNAT1", "FUS", "RBM8A", "DCP2", "ZC3H18", "DEPTOR", "ERCC4")
GOBP_PERIPHERAL_NERVOUS_SYSTEM_DEVELOPMENT	0.173826	0.455356	0.0995791	0.63186	1.06128	42	c("SOD1", "ILK", "SERPINI1", "SLC5A3", "PPP3R1", "CNTNAP1", "UGT8", "CDK5", "PLEC", "PMP22", "ADGRB1", "PARD3", "SIRT2", "SKI", "ARHGEF10", "PALS1", "NDRG1", "ETV1", "NAB1")
GOBP_GOLGI_VESICLE_TRANSPORT	0.030969	0.186644	0.257206	0.604214	1.06144	216	c("SPTBN1", "NSF", "GABARAPL2", "VPS52", "RAB2A", "SORL1", "PREPL", "RAB6B", "COPA", "VCP", "ATP9A", "ERGIC3", "VAPA", "PLPP3", "MYO18A", "SPIRE1", "GOLGA7", "TMED2", "YKT6", "MYO5A", "ARL3", "OPTN", "RABEP1", "EPS15", "ATP2C1", "RAB6A", "AP1G1", "COPB2", "AP3D1", "TMED10", "NRBP1", "GOLGA2", "SORT1", "SAR1A", "RAB1B", "KIF1C", "SEC31A", "ARF5", "GAK", "TMED4", "RAB1A", "SEC31B", "COG1", "SNX3", "LLGL1", "SNX2", "ARFGAP2", "ARCN1", "SCYL1", "TRAPPC3", "COG6", "SNX1", "EXOC4", "PEF1", "DOP1A", "SYS1",
YIF1A, "YIPF4", "KLHL12", "GOPC", "ATL3", "AP3S1", "CNST", "VAPB", "LMAN1", "TRAPPC10", "GOSR1", "EXOC2", "COPZ1", "NBAS", "PGAP1", "SEC23A", "GOSR2", "VPS51", "PPP6C", "SCFD1", "GOLGA4", "BICD2", "ERGIC2", "YIF1B", "SEC23B", "STX5", "INSIG1", "YIPF6", "SEC22B", "COMMD1", "GGA3", "SEC13", "ATL2", "SNX12", "MON2", "TMED1", "COG5", "STX6", "ARFGEF2", "SEC23IP", "TMED9", "GGA2", "SEC16A", "STEEP1", "RINT1", "AP1AR", "TRAPPC8", "VTI1A", "ARFGAP3", "TRAPPC11", "COG3", "CTAGE1", "SAR1B", "TRAPPC6B",
SEC24B)
GOBP_PYRIDINE_CONTAINING_COMPOUND_METABOLIC_PROCESS	0.146853	0.419447	0.110122	0.624749	1.06146	57	c("LDHB", "VCP", "TKT", "MACROH2A1", "KCNAB2", "NAXE", "MTOR", "NNT", "NAXD", "TP53I3", "GPD1L", "IDH1", "DERA", "PDXP", "RPE", "NMNAT1")
GOBP_PROTEIN_MONOUBIQUITINATION	0.185814	0.466614	0.0956031	0.640841	1.06171	33	c("UBB", "RNF220", "PEX12", "RBX1", "ITCH", "MARCHF7", "KLHL22", "PEF1", "RNF126", "UBE2R2", "KLHL12", "WDR48", "UBE2W", "UBE2O", "BIRC2", "FANCM", "UBE2D3", "PCGF5")
GOBP_RESPONSE_TO_OSMOTIC_STRESS	0.158841	0.435939	0.105125	0.628096	1.06177	49	c("HSP90AA1", "PDPK1", "TSC22D4", "SLC2A1", "ATF2", "SLC12A5", "STK39", "ARHGEF2", "MTOR", "MICU1", "CAB39", "MLC1", "LRRC8A")
GOBP_REGULATION_OF_CHROMATIN_ORGANIZATION	0.203796	0.48601	0.0902635	0.643045	1.06178	31	c("HNRNPU", "OGT", "MACROH2A1", "MSL1", "SSRP1", "SETD5", "KANSL1", "RLIM", "DYRK1A", "TLK1", "PPHLN1", "MPHOSPH8", "MSL3", "WDR5", "PHF2", "ATF7IP", "MORC2", "PHF8")
GOBP_POSITIVE_REGULATION_OF_NEURON_APOPTOTIC_PROCESS	0.185814	0.466614	0.0956031	0.640925	1.06185	33	c("PRNP", "CTNNB1", "SRPK2", "MAP2K4", "GRIK2", "CDK5R1", "NR3C1", "CDK5")
GOBP_VESICLE_CYTOSKELETAL_TRAFFICKING	0.160839	0.438209	0.104344	0.630311	1.0621	46	c("MAP2", "PAFAH1B1", "PPFIA2", "NDEL1", "MYO5A", "DYNC1I1", "AP3D1", "SYT4", "HAP1", "KIF1C", "BLOC1S2", "MYO6", "RAB1A", "AP3M1", "STK11", "TRAK2", "ACTN4", "SYBU", "FNBP1L", "DTNBP1", "AP3S1", "TANC2", "BLOC1S1", "MECP2", "SNAPIN", "WASL", "BORCS5", "FBXW11", "CCDC186", "BICDL1")
GOBP_MONOAMINE_TRANSPORT	0.134865	0.402623	0.115734	0.623977	1.06226	61	c("SYT1", "GABBR1", "SYT11", "GPM6B", "CHGA", "SYT4", "KPNA4", "SNCA", "MAOB", "KCNA2", "DTNBP1", "MECP2", "SYT5")
GOBP_PROTEIN_TARGETING_TO_MEMBRANE	0.0969031	0.340983	0.1396	0.617133	1.06242	91	c("NACA2", "GDI1", "HSPA5", "PRNP", "TCAF1", "MFF", "CHMP4B", "GOLGA7", "GET3", "SGTB", "DMTN", "FYN", "BAG6", "CHP1", "SDCBP", "SSR3", "CDK5R1", "SRPRA", "HRAS", "CHM", "SSR2", "SEC62", "CDK5", "STOM", "SRP72", "PEX5", "ZDHHC3", "SLC1A1", "SSR1", "PEX26", "YIF1B", "SRP54", "PARD3", "ATG3", "LARGE1", "MTCL1", "SGTA", "SEC61A1", "SEC63", "ADORA1", "RABGEF1", "ZDHHC2", "HPCA", "PEX19", "MICALL1", "INPP5K")
GOBP_REGULATION_OF_CYTOKINESIS	0.174825	0.455845	0.0992333	0.633227	1.06243	41	c("CALM2", "CALM3", "CDC42", "RHOA", "RAB11FIP4", "VPS4A", "BECN1", "FLCN", "PIN1", "PIK3C3", "BCL2L1", "CETN2", "SETD2", "PDXP", "KLHL13", "PIK3R4", "FSD1", "PRPF40A", "MAP9")
GOBP_POSTSYNAPSE_ORGANIZATION	0.0739261	0.294262	0.161979	0.612495	1.06257	116	c("APOE", "ARF1", "PRNP", "PAFAH1B1", "CAMK2B", "CDC42", "NEFL", "ARHGEF9", "SPTBN2", "PPFIA2", "STAU2", "NRCAM", "ABI2", "CRK", "PTEN", "PTPRS", "FYN", "DLG1", "SLC7A11", "FRRS1L", "ARHGAP44", "DNM3", "LZTS3", "CPNE6", "NLGN3", "INA", "CNTNAP1", "LGMN", "CDK5R1", "C1QL3", "GRID1", "ADAM10", "CDK5", "GPRASP3", "SRCIN1", "DTNBP1", "SIPA1L1", "LHFPL4", "TANC2", "NLGN4X", "HOMER1", "NRXN2", "RELN", "CRKL", "EEF2K", "HIP1R", "GLRB", "WASL", "DNAJA3", "STK38L", "PSEN1", "CHMP2B")
GOBP_LIPOPOLYSACCHARIDE_MEDIATED_SIGNALING_PATHWAY	0.191808	0.470611	0.0937465	0.639727	1.06268	34	c("MAPK1", "MAPK3", "MTDH", "NFKBIA", "SASH1", "NFKBIL1", "IRF3")
GOBP_RESPONSE_TO_NUTRIENT	0.0849151	0.318254	0.15017	0.615705	1.06276	99	c("MAP1B", "OGT", "SPP1", "CSNK1A1", "XBP1", "BECN1", "GNPAT", "NCOA1", "MTOR", "PENK", "NNT", "CAT", "USF1", "GDAP1", "ERCC1", "DNMT3A", "TRIM24", "RXRB", "MED1", "STAT1", "PDK2", "ABCA1", "CDKN2D", "AGL", "GCLC", "ALAD", "ADSL", "SLC16A1", "ACSL1", "ASS1", "HMGCS2")
GOBP_HOMOTYPIC_CELL_CELL_ADHESION	0.145854	0.41819	0.110565	0.627844	1.06289	51	c("GNAS", "PPIA", "STXBP1", "PLPP3", "RAP2B", "ILK", "SLC7A11", "METAP1", "PDGFRA", "CXADR", "IL6ST", "EMILIN1", "STXBP3", "FLNA", "VCL", "PTPN6")
GOBP_PRESYNAPTIC_MODULATION_OF_CHEMICAL_SYNAPTIC_TRANSMISSION	0.220779	0.506281	0.0857844	0.649908	1.06301	26	c("YWHAH", "RAB3A", "PFN2", "ADCY1", "GSK3B", "GRIK2", "APBA1")
GOBP_PIGMENT_METABOLIC_PROCESS	0.136863	0.404819	0.114751	0.62527	1.06302	58	c("NFE2L1", "ZEB2", "SLC7A11", "UROD", "HMOX2", "SLC11A2", "BLVRB", "DDT", "PMEL", "HMBS", "SRRD", "CPOX", "ALAD", "FXN", "ALAS1", "ABCB7", "SLC6A9", "SLC25A39")
GOBP_RESPONSE_TO_ELECTRICAL_STIMULUS	0.214785	0.499164	0.0873098	0.645988	1.06316	29	c("RAB3A", "HNRNPD", "PTEN", "GJB6", "ADSS2", "NSMF", "CYFIP1", "FZD3", "PRICKLE1", "BRD1", "KCNJ3", "GRM1", "HPCA")
GOBP_MACROMOLECULE_DEACYLATION	0.156843	0.434171	0.10592	0.629623	1.06318	48	c("RBBP4", "MTA1", "SPRED1", "ZZZ3", "PPT1", "TADA3", "ABHD12", "DYRK1A", "HDAC2", "MIER2", "RBBP7", "FRY", "BAZ2A", "BEX4", "HDAC1", "SIRT2", "MIER1", "NDN", "TADA2A", "WDR5", "HDAC8", "FLNA", "FNTA", "KAT2A", "YEATS2", "HDAC4")
GOBP_REGULATION_OF_MRNA_METABOLIC_PROCESS	0.03996	0.211581	0.224966	0.608214	1.06318	164	c("CIRBP", "DDX5", "HNRNPA1", "YBX1", "CSDE1", "SERBP1", "QKI", "PRDX6", "HNRNPU", "HNRNPC", "HNRNPA2B1", "VIM", "THRAP3", "HNRNPD", "CELF2", "SRPK2", "PRPF19", "PUF60", "GIGYF2", "WTAP", "CELF4", "RC3H2", "RBMX", "PUM1", "CNOT2", "ELAVL4", "C1QBP", "PAN3", "CARHSP1", "KHDRBS3", "RBM5", "CDK9", "WDR77", "AHCYL1", "TRA2A", "RBM4", "CASC3", "SRSF6", "TARDBP", "PABPC1", "SYNCRIP", "SMU1", "ALKBH5", "TNRC6B", "LARP4B", "DYRK1A", "FMR1", "KHDRBS1", "RBM42", "HNRNPAB", "LARP1", "EXOSC7", "TOB1", "NCBP1",
METTL3, "IWS1", "PAPOLA", "GTPBP1", "LARP1B", "SUPT6H", "NBAS", "SF1", "CNOT10", "CLNS1A", "TIA1", "CACNG7", "SAMD4A", "SRRM1", "SLTM", "AGO2", "ELAVL1", "PCBP4", "ZBTB7A", "YTHDF3", "RC3H1", "YTHDF2", "TRAF3IP2", "NSRP1", "SRSF9", "METTL16", "FUS", "RBM8A", "DCP2", "KHDRBS2", "BAG4", "SRPK1", "SAMD4B", "DHX36", "DCPS", "CNOT11", "CNOT6L", "FAM172A")
GOBP_VESICLE_TARGETING_TO_FROM_OR_WITHIN_GOLGI	0.213786	0.499164	0.0875697	0.651337	1.06326	25	c("TMED2", "TMED10", "SAR1A", "ARFGAP2", "TRAPPC3", "PEF1", "KLHL12", "PPP6C", "TMED9", "SEC16A", "AP1AR", "TRAPPC8", "ARFGAP3", "TRAPPC11", "SAR1B")
GOBP_TRANSCRIPTION_BY_RNA_POLYMERASE_III	0.181818	0.463757	0.0968878	0.636011	1.06342	38	c("POLR3K", "SF3B1", "BAZ1B", "MTOR", "SETD5", "SNAPC3", "RO60", "POLR1C", "CRCP", "GTF3C4", "GTF3C6", "DHX36", "POLR3A", "ICE1", "SNAPC2", "GTF3C2", "TENM1")
GOBP_REGULATION_OF_ENDOCYTOSIS	0.03996	0.211581	0.224966	0.608298	1.06349	166	c("APOE", "CLU", "ARF1", "HMGB1", "RAC1", "AP2M1", "SYT11", "SOD1", "CDC42", "CAMK1D", "PPP3CA", "UBQLN2", "DNAJC6", "MYO18A", "AHI1", "ITGAV", "PICALM", "PACSIN1", "ARRB1", "SYT4", "SMAP1", "PPT1", "STX1B", "PPP3R1", "PACSIN2", "PPP3CC", "ATAD1", "BTK", "MKLN1", "SNX3", "SDCBP", "NEDD4L", "BTBD9", "PPP3CB", "FMR1", "CLIP3", "SNCA", "TBC1D5", "SIRPA", "DTNBP1", "MAGI2", "SH3GL3", "TSG101", "LPAR1", "LRRTM1", "NUMB", "EEF2K", "DGKD", "HIP1R", "RALA", "APPL2", "ATG3", "CALY", "SNX12", "RAB21", "WASL",
PSEN1, "CD47", "NLGN1", "UNC119", "ATXN2", "RABGEF1", "LRRTM2", "HPCA", "PACSIN3", "LETMD1", "ARF6", "ZFYVE16", "ANGPT1")
GOBP_REGULATION_OF_ESTABLISHMENT_OF_PROTEIN_LOCALIZATION_TO_MITOCHONDRION	0.214785	0.499164	0.0873098	0.646268	1.06362	29	c("DNAJA1", "SAE1", "ATG13", "PARL", "VPS11", "SREBF2", "ARIH2", "LMAN1", "HAX1", "CSNK2A2", "ABLIM3", "LEPROT", "UBE2D3", "BAG4")
GOBP_REGULATION_OF_PROTEOLYSIS	0.00390403	0.0509566	0.431708	0.601134	1.06365	376	c("GAPDH", "APOE", "UBB", "HSP90AB1", "CLU", "RPS7", "MBP", "COP1", "HMGB1", "RPL5", "MTCH1", "PRNP", "ELOB", "GABARAPL2", "MAP1A", "SUMO2", "RPL23", "SORL1", "RBX1", "PSMC3", "CYFIP2", "OGT", "SPOCK3", "UBQLN2", "PRELID1", "VCP", "UBQLN1", "PSMC1", "PRKACB", "SPOP", "TAF9", "SPOCK2", "PITHD1", "PSMC6", "CSNK1A1", "PRKACA", "PARL", "ITCH", "DNAJB2", "HECTD1", "DHCR24", "USP7", "RNF19A", "PSME3IP1", "STUB1", "CTSD", "PICALM", "PSMA3", "MARCHF7", "GRIN1", "IST1", "UBE3A", "PTEN", "FYN", "SERPINI1",
CYCS, "USP47", "UBE2K", "EIF3H", "PSMD14", "NRDC", "PSME3", "GSK3B", "SHH", "CPB2", "BAG6", "BAG5", "NLRP7", "CTSV", "ARIH1", "HSPBP1", "TIMP3", "PPM1F", "SPOCK1", "XPO1", "TNIP1", "RAD23B", "RHBDD1", "XIAP", "GNA12", "UBQLN4", "LGMN", "PTK2", "RAD23A", "PIAS1", "FMR1", "APH1A", "SOX2", "HDAC2", "SMARCC1", "ARIH2", "NAIP", "SNCA", "IGBP1", "TIMP2", "VSIR", "CDK5", "ATP13A2", "DDRGK1", "HERPUD1", "UBXN1", "PRICKLE1", "PSME1", "DNAAF4", "NFE2L2", "BIRC2", "STAT3", "CSNK2A2", "PKD1", "CDKN2D", "HIP1R",
COMMD1, "PSMF1", "ANKIB1", "HDAC1", "GCLC", "DAB2IP", "ALAD", "SIRT2", "TRIB2", "SNX12", "SGTA", "FZR1", "PSEN1", "F3", "SOCS5", "AGTPBP1", "PSME2", "KEAP1", "RHBDF1", "ZER1", "ENO1", "USP14", "AIFM1", "CNTN2", "SPOPL", "ANP32B", "FBXW11")
GOBP_PIGMENT_GRANULE_ORGANIZATION	0.220779	0.506281	0.0857844	0.647634	1.06384	28	c("APOE", "AP1S1", "ZEB2", "AP1G1", "AP3D1", "BLOC1S2", "AP3M1", "DTNBP1", "AP3S1", "BLOC1S1", "PMEL", "SNAPIN", "AP1M1")
GOBP_ENERGY_HOMEOSTASIS	0.166833	0.446946	0.10208	0.633511	1.06406	42	c("APOE", "UBB", "SORL1", "EIF4G1", "PCSK1N", "SQSTM1", "NR1D2", "FLCN", "TBL1XR1", "STK39", "SLC25A25", "RASAL2", "AMPD2", "STAT3", "APPL2", "MRAP2")
GOBP_REGULATION_OF_RECEPTOR_MEDIATED_ENDOCYTOSIS	0.107892	0.35831	0.131458	0.62134	1.06407	73	c("CLU", "ARF1", "RAC1", "AP2M1", "UBQLN2", "DNAJC6", "AHI1", "ITGAV", "PICALM", "ARRB1", "SMAP1", "PPT1", "PPP3R1", "ATAD1", "MKLN1", "SDCBP", "FMR1", "TBC1D5", "DTNBP1", "MAGI2", "SH3GL3", "LPAR1", "LRRTM1", "NUMB", "DGKD", "HIP1R", "RALA", "RAB21", "WASL", "PSEN1", "UNC119", "ATXN2", "RABGEF1", "LRRTM2", "HPCA", "ARF6", "ANGPT1")
GOBP_NEGATIVE_REGULATION_OF_TRANSMEMBRANE_RECEPTOR_PROTEIN_SERINE_THREONINE_KINASE_SIGNALING_PATHWAY	0.0949051	0.337658	0.141225	0.617789	1.06408	93	c("HSPA5", "FKBP1A", "SORL1", "HTRA1", "OGT", "PDPK1", "RBBP4", "PPM1A", "STUB1", "SPRED1", "STRAP", "PIN1", "EID2", "LDLRAD4", "SPART", "HDAC2", "RBBP7", "TOB1", "ZNF451", "MAGI2", "WFIKKN2", "CRIM1", "SUDS3", "HDAC1", "WFIKKN1", "SNX6", "ZBTB7A", "FAM89B", "EMILIN1", "GPR155", "SKI", "USP15", "UBE2D3")
GOBP_VERY_LONG_CHAIN_FATTY_ACID_METABOLIC_PROCESS	0.217782	0.501972	0.08654	0.64926	1.06416	27	c("HACD3", "TECR", "ACSL6", "ACSBG1", "HACD2", "ACOT2", "ACAA1", "SLC27A5", "PEX5", "ABCD3", "ACSL1", "ACOT1", "ELOVL6")
GOBP_EXOCYTIC_PROCESS	0.127872	0.390045	0.119348	0.625547	1.06416	60	c("RAB3A", "SNAP25", "SYT1", "STXBP1", "SEPTIN5", "SNX4", "CPLX2", "RAB3C", "YKT6", "TPRG1L", "EXOC3", "ERC2", "STX1B", "VPS11", "BTK", "SNAP47", "EXOC4", "SNCA", "PPFIA3", "EXOC2", "PRRT2", "CTBP2", "STX2", "SNAPIN", "SNX6", "GRIK5", "SNAP29", "SNPH", "PSEN1", "STXBP3")
GOBP_VIRAL_GENE_EXPRESSION	0.106893	0.357106	0.132147	0.621925	1.06451	72	c("CANX", "CSDE1", "PSMC3", "NUCKS1", "CSNK1A1", "PCBP2", "CDK9", "SSB", "EIF3F", "GSK3B", "UBP1", "TARDBP", "EIF3L", "HEXIM1", "MGAT5", "PRMT1", "RSF1", "EIF3D", "USF1", "ATG12", "ST3GAL3", "DENR", "ZNF639", "TRIM27", "MCTS1", "MGAT4A", "HDAC1", "ST3GAL2", "GALNT1", "MAN1B1", "CCNT1", "TAF11")
GOBP_REACTIVE_NITROGEN_SPECIES_METABOLIC_PROCESS	0.173826	0.455356	0.0995791	0.633263	1.06457	43	c("HSP90AB1", "CLU", "HSP90AA1", "RAC1", "GLA", "CYB5R3", "CYB5B", "ATP2B4", "RORA", "DDAH1", "SIRPA", "SELENOS", "CD47", "ASS1", "ACVR2A", "ARG2", "THAP4", "PKD2", "P2RX4", "CAV1", "DDAH2")
GOBP_SUPRAMOLECULAR_FIBER_ORGANIZATION	0.0022384	0.0358944	0.431708	0.60055	1.0648	474	c("APOE", "HSP90AB1", "CLU", "SPTBN1", "STMN1", "ARF1", "SPTAN1", "MAP2", "STMN2", "TAGLN3", "STMN3", "RAC1", "HNRNPA1", "DCTN1", "MAP1B", "MAP1A", "FKBP1A", "PAFAH1B1", "KIF2C", "TMOD2", "KLHL24", "CDC42", "PRKAR1A", "ARPC2", "DYNC1H1", "CYFIP2", "NEFL", "VIM", "ACTR2", "CAPZA2", "CRYAB", "RHOA", "MARCKS", "PCM1", "ARPC3", "SPTBN2", "NCKAP1", "NDEL1", "TAOK1", "HSP90B1", "ABI2", "FAM107A", "HDGFL3", "APC", "CAPZB", "ARPC1A", "CYRIB", "CKAP5", "WDR1", "BFSP1", "ZEB2", "CAP1", "PPP1R9A", "ARFIP2",
PFN2, "SPIRE1", "TPPP2", "MYO5A", "PFN1", "FKBP4", "ELMO1", "PFDN2", "PACSIN1", "PFDN5", "GRB2", "ARRB1", "DMTN", "ACTR3", "DLG1", "CTNNA2", "GOLGA2", "FCHSD2", "WASHC2A", "MAPRE3", "CLIP4", "PDE4DIP", "RAP1GDS1", "ZNF207", "SHH", "RNH1", "TTBK2", "TUBG2", "FSCN1", "PIN1", "GBA2", "ARPC4", "ARHGAP12", "MTPN", "PPM1F", "TARDBP", "MYO6", "PIK3R1", "EML2", "SHTN1", "NEBL", "ARHGEF2", "INA", "MTOR", "CHP1", "KPNB1", "TSC1", "WASF3", "NAV3", "NF2", "CDK5R1", "ARHGEF7", "ABI1", "DYRK1A", "RANBP9", "PPP1R9B",
TUBGCP2, "GAS7", "MID1IP1", "TTC17", "CLIP3", "CORO2B", "CAMSAP1", "FAT1", "SNCA", "GAS2L2", "ARPC5L", "FGF13", "CYFIP1", "APC2", "CHADL", "ARL2", "CRACD", "ARPC5", "ITGB1", "PDGFRA", "LPAR1", "PLEC", "TNFAIP1", "MECP2", "HAX1", "CAP2", "COBL", "PLS3", "KANK1", "TRIM27", "KIF2A", "LIMK2", "ERMN", "AKAP13", "VBP1", "AIF1L", "DIAPH1", "HOOK3", "KATNAL1", "MAPRE1", "MICAL2", "EEF2K", "HIP1R", "ENAH", "EFEMP2", "WASL", "PDXP", "DAPK3", "CCDC88A", "RHOT1", "EMILIN1", "RHOQ", "PSEN1", "WASHC5", "ARAP1",
TMEFF2, "FLII", "CD47", "PRUNE1", "ITGB5", "ARHGEF10", "FUS", "SLK", "BAG4", "FAM171A1", "SLAIN2", "FLNA", "FSD1", "CDC42EP4", "SPTB", "WASHC4", "RICTOR", "AP1AR", "MEGF9", "ARFGEF1", "PREX1")
GOBP_POSITIVE_REGULATION_OF_AXONOGENESIS	0.15984	0.436016	0.104733	0.632168	1.0649	45	c("GDI1", "MAP1B", "PAFAH1B1", "NEFL", "MAP6", "IST1", "NRDC", "STK25", "SHTN1", "STK11", "PLXNB1", "ADNP", "CRABP2", "CYFIP1", "SLITRK1", "AMIGO1", "ROBO2", "GOLGA4", "SEMA7A")
GOBP_RECEPTOR_MEDIATED_ENDOCYTOSIS	0.035964	0.201345	0.237794	0.609223	1.06503	169	c("APOE", "CLU", "ARF1", "CANX", "SNAP25", "RAC1", "DNM1", "AP2M1", "CLTC", "SORL1", "CD81", "UBQLN2", "AP1S1", "DNAJC6", "AHI1", "CAP1", "ITCH", "ITGAV", "EPS15", "PICALM", "GRB2", "ARRB1", "RAB5A", "SMAP1", "FCHSD2", "PPT1", "PPP3R1", "CLTA", "ITSN1", "ATAD1", "DNM3", "GAK", "MKLN1", "NLGN3", "SDCBP", "ACHE", "HGS", "FNBP1L", "SNX1", "FMR1", "RNASEK", "LRP1B", "SNCA", "TBC1D5", "DTNBP1", "ITGB1", "GRK4", "MAGI2", "SH3GL3", "LPAR1", "LRRTM1", "NUMB", "CACNG7", "DGKD", "HIP1R", "RALA", "M6PR", "VLDLR",
CALY, "ITSN2", "RAB21", "WASL", "PSEN1", "LRP6", "UNC119", "CNTN2", "ATXN2", "RABGEF1", "LRRTM2", "HPCA", "MICALL1", "CACNG8")
GOBP_REGULATION_OF_LIPID_TRANSPORT	0.104895	0.35412	0.133555	0.621781	1.06512	74	c("APOE", "PRELID1", "SPP1", "AGT", "ITGAV", "SHH", "SREBF2", "NAXE", "EPRS1", "GDF9", "PLTP", "NFKBIA", "CRY2", "ABCG1", "GPS2", "TMEM30A", "DENND5B", "NUS1", "PTPN11", "ABCA1", "NFKB1")
GOBP_ORGANELLE_LOCALIZATION	0.00316334	0.0443856	0.431708	0.601907	1.06512	377	c("UBB", "RAB3A", "MAP2", "NDRG4", "SNAP25", "SYT1", "DCTN1", "MAP1B", "DNM1", "CTNNB1", "SYT11", "PAFAH1B1", "KIF2C", "STXBP1", "CDC42", "FEZ1", "SEPTIN5", "HNRNPU", "DYNC1H1", "NEFL", "ACTR2", "MAP6", "DCTN2", "PCM1", "SNX4", "ATP9A", "PPFIA2", "VAPA", "PDPK1", "NDEL1", "CTBP1", "MFN2", "CHMP4B", "APC", "VPS4A", "CPLX2", "RAB3C", "BUB3", "SPIRE1", "TMED2", "YKT6", "MYO5A", "RAN", "PICALM", "RAB6A", "ARL8B", "AP1G1", "TPRG1L", "EXOC3", "NUDC", "DYNC1I1", "PTEN", "ACTR3", "BECN1", "DLG1", "CHGA",
FLCN, "AP3D1", "TMED10", "SYT4", "HAP1", "CDK9", "AHCYL1", "SAR1A", "STX1B", "ZNF207", "STX12", "KIF1C", "STK25", "HIF1A", "DNM1L", "VPS11", "BTK", "BLOC1S2", "MYO6", "XPO1", "RAB1A", "AP3M1", "MTOR", "ARMC1", "SDCBP", "KPNB1", "LLGL1", "STK11", "ARFGAP2", "ACTR10", "OPA1", "TRAK2", "ACTN4", "ARCN1", "SYBU", "HGS", "TRAPPC3", "FNBP1L", "NUP88", "EXOC4", "PEF1", "KAT5", "ARMCX3", "SNCA", "ABCE1", "C17orf75", "NR3C1", "KLHL12", "CDK5", "ATP13A2", "PPFIA3", "DTNBP1", "AP3S1", "TANC2", "VAPB", "RNF13",
BLOC1S1, "PIP4P1", "ITGB1", "TRAPPC10", "TSG101", "EXOC2", "MECP2", "PCDH17", "MDN1", "PPP6C", "LIMK2", "TBC1D23", "BICD2", "ADORA2B", "STX5", "HOOK3", "MAPRE1", "LMNB2", "PARD3", "RCC2", "CHAMP1", "TTL", "BSN", "CTBP2", "LRPPRC", "MAP4K2", "STX2", "SNAPIN", "SIRT2", "SNX6", "MFN1", "SNAP29", "STX6", "VPS33A", "WASL", "SNPH", "RHOT1", "PSEN1", "CHMP2B", "SPOUT1", "YWHAZ", "STXBP3", "AGTPBP1", "SYNDIG1", "TMED9", "SEC16A", "LMNA", "SPICE1", "BORCS5", "NLGN1", "CHMP1B", "FBXW11", "AP1AR", "CCDC186",
TRAPPC8, "ARFGAP3", "EIF6", "CHMP1A", "BICDL1", "RABGEF1", "TRAPPC11")
GOBP_CELLULAR_RESPONSE_TO_BIOTIC_STIMULUS	0.0599401	0.2724	0.181383	0.613578	1.06513	118	c("HMGB1", "HSPA5", "GSTP1", "VIM", "RHOA", "CCDC47", "EME1", "CYRIB", "MAPK1", "XBP1", "MAPK3", "GSK3B", "PDE4B", "NLRP7", "BTK", "MTDH", "TNIP1", "NFKBIA", "SASH1", "TXNIP", "SIRPA", "GFER", "SLC7A5", "SMC1A", "NFKBIL1", "SELENOS", "ABCA1", "NFKB1", "DAB2IP", "NFKBIB", "PDCD4", "ASS1", "IRF3", "HMGCS2", "CDK19", "FBH1")
GOBP_PORPHYRIN_CONTAINING_COMPOUND_METABOLIC_PROCESS	0.165834	0.445332	0.102449	0.636608	1.06524	39	c("SUCLA2", "NFE2L1", "UROD", "HMOX2", "SLC11A2", "BLVRB", "HMBS", "SRRD", "CPOX", "ALAD", "FXN", "ALAS1", "ABCB7", "SLC6A9", "SLC25A39")
GOBP_ENERGY_RESERVE_METABOLIC_PROCESS	0.127872	0.390045	0.119348	0.626456	1.06546	59	c("PFKM", "GABARAPL1", "PPP1CB", "PPP1R2B", "PPP1CC", "GSK3B", "PHKB", "MTOR", "RB1CC1", "PPP1R1A", "PTGES3", "PHKG1", "UGP2", "EPM2AIP1", "GFPT1", "PPP1CA", "PYGM", "PHKA1", "SELENOS", "AGL", "PPP1R3F", "IL6ST", "MRAP2", "GYG1")
GOBP_REGULATION_OF_ALPHA_BETA_T_CELL_ACTIVATION	0.130869	0.394364	0.117766	0.629364	1.06546	51	c("HMGB1", "NDFIP1", "CD81", "MAPK8IP1", "RHOA", "ITCH", "RC3H2", "TYK2", "AP3D1", "SHH", "CBFB", "VSIR", "CD83", "ZBTB16", "RC3H1", "SOCS5", "ARG2", "HLA-A")
GOBP_REGULATION_OF_PROTEIN_LOCALIZATION_TO_CELL_SURFACE	0.214785	0.499164	0.0873098	0.64881	1.06577	28	c("HSP90AB1", "CTNNB1", "MAP1A", "GPM6B", "PICALM", "TM9SF4", "KCNAB2", "NEDD4L", "GOPC", "RAB11FIP5", "GPD1L", "COMMD1", "ASTN2", "LEPROT")
GOBP_NEGATIVE_REGULATION_OF_LEUKOCYTE_MEDIATED_IMMUNITY	0.214785	0.499164	0.0873098	0.64882	1.06579	28	c("NDFIP1", "CRK", "HLA-B", "PPP3CB", "GFER", "HLA-A", "RABGEF1", "PTPN6")
GOBP_NEGATIVE_REGULATION_OF_ERK1_AND_ERK2_CASCADE	0.135864	0.403993	0.11524	0.630145	1.06598	50	c("NDRG2", "GSTP1", "DUSP3", "SPRED1", "PTEN", "DLG1", "FLCN", "PIN1", "DUSP26", "TIMP3", "TNIP1", "RANBP9", "SIRPA", "WNK2", "DAB2IP", "PTPN2", "EMILIN1", "FBLN1")
GOBP_PHOTOTRANSDUCTION	0.180819	0.463401	0.0972151	0.644659	1.06599	32	c("GNAQ", "GNA11", "GRK4", "CDS1", "UNC119", "RDH11")
GOBP_REGULATION_OF_APOPTOTIC_SIGNALING_PATHWAY	0.013227	0.107589	0.38073	0.605848	1.06601	238	c("UBB", "CLU", "RPS7", "GRINA", "PEA15", "PPP2R1A", "GSTP1", "FAIM2", "PPIA", "DNAJA1", "SCG2", "CTNNB1", "RPL26", "SOD1", "MAPK8IP1", "ZMYND11", "EIF5A", "PRELID1", "SLC25A5", "UBQLN1", "MAGED1", "GHITM", "ACAA2", "NONO", "TAF9", "SERINC3", "PARL", "BCLAF1", "AGT", "ITGAV", "CTNNA1", "MARCHF7", "XBP1", "SFPQ", "PTEN", "BECN1", "FYN", "FLCN", "USP47", "VDAC2", "PSME3", "GSK3B", "HIF1A", "FEM1B", "DNM1L", "BAG5", "CTSV", "TIMP3", "BCL2L2", "ARHGEF2", "RB1CC1", "OPA1", "TPD52L1", "PHIP", "BCL2L1",
HERPUD1, "PPP1CA", "RRN3", "FAF1", "TMBIM1", "EYA3", "NFE2L2", "PPIF", "SELENOS", "CSNK2A2", "CDKN2D", "HDAC1", "SGMS1", "PPP2R1B", "GCLC", "DAB2IP", "FXN", "TRAP1", "PTPN2", "PSEN1", "MCL1", "USP15")
GOBP_POSITIVE_REGULATION_OF_CELL_MATRIX_ADHESION	0.183816	0.465239	0.0962406	0.63978	1.06606	36	c("THY1", "RAC1", "GSK3B", "PPM1F", "UTRN", "TSC1", "RIN2", "EFEMP2")
GOBP_REGULATION_OF_ATP_DEPENDENT_ACTIVITY	0.150849	0.426519	0.108394	0.632696	1.06612	46	c("GABARAPL2", "HNRNPU", "AHSA1", "DNAJB2", "PFN2", "PFN1", "RYR2", "TSC1", "ATP1B2", "TOR1AIP2", "ATP1B3", "DNAJB1", "AHSA2P", "DNAJB11", "PPIF", "PXK")
GOBP_REGULATION_OF_OSTEOCLAST_DIFFERENTIATION	0.172827	0.454329	0.0999277	0.643591	1.06627	33	c("PRXL2A", "CTNNB1", "PPP3CA", "GPR137", "PIK3R1", "MTOR", "TCTA")
GOBP_SECONDARY_METABOLIC_PROCESS	0.162837	0.440445	0.103576	0.637225	1.06628	39	c("ZEB2", "SLC7A11", "AKR1A1", "DDT", "PMEL", "NFE2L2", "ARL1")
GOBP_CELLULAR_PIGMENTATION	0.152847	0.429464	0.107554	0.632266	1.06631	47	c("APOE", "DCTN1", "DCTN2", "AP1S1", "ZEB2", "MYO5A", "AP1G1", "AP3D1", "BLOC1S2", "RAB1A", "AP3M1", "DTNBP1", "AP3S1", "BLOC1S1", "PMEL", "SNAPIN", "AP1M1", "VPS33A")
GOBP_NEGATIVE_REGULATION_OF_MAPK_CASCADE	0.0739261	0.294262	0.161979	0.617	1.06635	103	c("APOE", "NDRG2", "PPP2R1A", "GSTP1", "PPIA", "DNAJA1", "PAFAH1B1", "SORL1", "MAPK8IP1", "ZMYND11", "DUSP3", "ITCH", "AGT", "SPRED1", "PTEN", "DLG1", "FLCN", "PIN1", "DUSP26", "TIMP3", "TNIP1", "NF2", "PRMT1", "RANBP9", "GPS2", "IGBP1", "SIRPA")
GOBP_ORGANELLE_MEMBRANE_FUSION	0.0879121	0.327301	0.147331	0.619618	1.0667	91	c("RAB3A", "SNAP25", "SYT1", "SYT11", "STXBP1", "SEPTIN8", "CHMP4B", "VPS4A", "CPLX2", "ARL8B", "SYT4", "ERC2", "VPS41", "STX1B", "STX12", "VPS11", "SNAP47", "VPS8", "SNCA", "YIPF4", "ATP13A2", "VCPIP1", "EEA1", "GOSR1", "VPS16", "GOSR2", "PRRT2", "VPS39", "STX5", "SEC22B", "STX2", "SNAPIN", "PIP4K2A", "GRIK5", "SNAP29", "STX6", "VPS33A", "CHMP2B")
GOBP_DE_NOVO_PROTEIN_FOLDING	0.210789	0.49604	0.0883594	0.648149	1.06672	29	c("HSPA5", "FKBP1A", "DNAJC7", "CCT2", "HSPA9", "SDF2", "GAK", "HSPA13", "PTGES3", "DNAJB1")
GOBP_MESENCHYMAL_CELL_DIFFERENTIATION	0.034965	0.198725	0.24134	0.610449	1.06673	161	c("RPS7", "DDX5", "CTNNB1", "CDC42", "RTN4", "OTUD5", "OLFM1", "MAPK1", "AGT", "SPRED1", "CUL7", "PTEN", "SDHAF2", "MAPK3", "PPP3R1", "GSK3B", "SHH", "HIF1A", "PHLDB1", "MTOR", "SDCBP", "LDLRAD4", "PTK2", "ADAM15", "PEF1", "HDAC2", "HNRNPAB", "BMPR1A", "DACT3", "KLHL12", "GLIPR2", "TAPT1", "SLC39A6", "RBPJ", "STAT1", "SEMA7A", "DAB2IP", "ANXA6", "FBXL17", "PDCD4", "LRP6")
GOBP_ESTABLISHMENT_OF_ORGANELLE_LOCALIZATION	0.00665537	0.0718332	0.407018	0.604577	1.06683	290	c("UBB", "RAB3A", "MAP2", "DCTN1", "MAP1B", "DNM1", "CTNNB1", "SYT11", "PAFAH1B1", "KIF2C", "STXBP1", "CDC42", "FEZ1", "SEPTIN5", "HNRNPU", "DYNC1H1", "NEFL", "DCTN2", "PCM1", "SNX4", "ATP9A", "PPFIA2", "PDPK1", "NDEL1", "CHMP4B", "APC", "VPS4A", "CPLX2", "BUB3", "SPIRE1", "TMED2", "YKT6", "MYO5A", "RAN", "PICALM", "RAB6A", "AP1G1", "EXOC3", "NUDC", "DYNC1I1", "BECN1", "DLG1", "CHGA", "AP3D1", "TMED10", "SYT4", "HAP1", "SAR1A", "ZNF207", "KIF1C", "STK25", "HIF1A", "DNM1L", "BTK", "BLOC1S2", "MYO6",
XPO1, "RAB1A", "AP3M1", "SDCBP", "KPNB1", "LLGL1", "STK11", "ARFGAP2", "ACTR10", "OPA1", "TRAK2", "ACTN4", "SYBU", "HGS", "TRAPPC3", "FNBP1L", "NUP88", "EXOC4", "PEF1", "KAT5", "ARMCX3", "SNCA", "ABCE1", "C17orf75", "KLHL12", "CDK5", "ATP13A2", "DTNBP1", "AP3S1", "TANC2", "BLOC1S1", "ITGB1", "TRAPPC10", "TSG101", "EXOC2", "MECP2", "MDN1", "PPP6C", "LIMK2", "TBC1D23", "BICD2", "ADORA2B", "HOOK3", "MAPRE1", "LMNB2", "PARD3", "RCC2", "CHAMP1", "TTL", "LRPPRC", "MAP4K2", "SNAPIN", "SIRT2", "SNX6",
SNAP29, "WASL", "RHOT1", "PSEN1", "CHMP2B", "YWHAZ", "AGTPBP1", "TMED9", "SEC16A", "LMNA", "SPICE1", "BORCS5", "NLGN1", "CHMP1B", "FBXW11", "AP1AR", "CCDC186", "TRAPPC8", "ARFGAP3", "EIF6", "CHMP1A", "BICDL1", "RABGEF1", "TRAPPC11", "SAR1B", "TRAPPC6B")
GOBP_IRON_SULFUR_CLUSTER_ASSEMBLY	0.212787	0.499164	0.0878313	0.65235	1.06701	26	c("NFS1", "HSPA9", "ISCA2", "MMS19", "BOLA1", "FXN", "CIAO1", "ABCB7")
GOBP_CELLULAR_RESPONSE_TO_INSULIN_STIMULUS	0.047952	0.23712	0.204295	0.612987	1.06722	129	c("YWHAG", "ATP2B1", "SORL1", "OGT", "GOT1", "NUCKS1", "LPIN2", "PIP4K2C", "PTPRA", "PDPK1", "NDEL1", "ZNF106", "MYO5A", "MAPK1", "SESN3", "CTSD", "GRB2", "XBP1", "MAPK3", "RBM4", "NCOA1", "GSK3B", "PIK3R1", "MTOR", "EPRS1", "IDE", "HRAS", "SMARCC1", "USF1", "GRB10", "NCOA5", "NCOA2", "SNX5", "PHIP", "CYFIP1", "AP3S1", "FOXO4", "SIK2", "KANK1", "PTPN11", "SELENOS", "INSIG1", "STAT1", "EEF2K", "PDK2", "APPL2", "GCLC", "CPEB1", "PIP4K2A", "PDE3B", "PTPN2", "DENND4C", "RHOQ", "SLC25A33", "HMGCS2")
GOBP_POSITIVE_REGULATION_OF_SYNAPTIC_TRANSMISSION	0.0729271	0.294262	0.16318	0.618809	1.06746	98	c("APOE", "SNAP25", "NPTN", "SYT1", "SLC1A3", "PRNP", "STXBP1", "PAIP2", "SQSTM1", "FAM107A", "CLSTN3", "MAPK1", "GRIN1", "HAP1", "STX1B", "ADCY1", "GSK3B", "NALCN", "GRIK2", "NLGN3", "CALB2", "GPR158", "LGMN", "SLC24A2", "STAU1", "RAB3GAP1", "FMR1", "SNCA", "DTNBP1", "SLC4A8", "MPP2", "MECP2", "ZDHHC3", "SLC1A1", "LRRTM1", "RELN", "CACNG7", "HMGCR", "TNR", "LARGE1", "IGSF11", "SLC7A10", "RIMS4", "NLGN1", "ADORA1", "SLC8A2", "ZDHHC2", "LRRTM2", "RIMS3", "CACNG8")
GOBP_REGULATION_OF_DENDRITIC_SPINE_DEVELOPMENT	0.174825	0.455845	0.0992333	0.641884	1.06748	35	c("APOE", "PAFAH1B1", "CAMK2B", "PPFIA2", "STAU2", "PTEN", "PTPRS", "LLPH", "DNM3", "MAPK6", "FMR1", "HDAC2", "CAMK1", "GPRASP3", "DTNBP1", "TANC2", "LPAR1", "MECP2", "RELN", "EEF2K")
GOBP_STEROID_HORMONE_MEDIATED_SIGNALING_PATHWAY	0.0909091	0.328649	0.144631	0.621225	1.0675	83	c("YWHAH", "DDX5", "DNAJA1", "WBP2", "RHOA", "MAPK1", "FKBP4", "UBE3A", "PIAS2", "CNOT2", "PADI2", "VPS11", "TADA3", "RNF6", "TAF7", "CRY2", "NR3C2", "PHB2", "PTGES3", "NR3C1", "DDRGK1", "UBA5", "RXRB", "DNAAF4", "MED1", "PLPP1", "HDAC1", "RWDD1", "PRMT2", "ZBTB7A", "CARM1")
GOBP_PROTEIN_LOCALIZATION_TO_CHROMOSOME	0.0949051	0.337658	0.141225	0.624222	1.0677	70	c("H4C16", "H2AC8", "WBP2", "CCT6A", "VCP", "CCT4", "RAD21", "CCT3", "IK", "BUB3", "MACROH2A1", "CCT2", "CDK9", "TCP1", "CCT5", "RNF4", "PPHLN1", "CCT7", "TERF2", "NABP2", "VCPIP1", "SETD2", "RCC2", "CHAMP1", "SMC5", "JARID2", "CTCF", "DKC1")
GOBP_RESPONSE_TO_TYPE_II_INTERFERON	0.0939061	0.335699	0.142057	0.623541	1.06784	73	c("GAPDH", "RPL13A", "STXBP1", "CDC42", "VIM", "ACTR2", "AQP4", "TYK2", "ACTR3", "VPS26B", "EPRS1", "CALCOCO2", "SYNCRIP", "SNCA", "SIRPA", "MED1", "STAT1", "DAPK3", "PTPN2", "STXBP3", "CD47", "ASS1", "CDC42EP4")
GOBP_AMIDE_TRANSPORT	0.0220788	0.155382	0.352488	0.608536	1.06785	203	c("PSAP", "SLC1A2", "CPE", "VSNL1", "RAB3A", "SNAP25", "SLC1A3", "GABBR1", "STXBP1", "PFKM", "PRKAR1A", "PPP3CA", "PFKL", "VAPA", "CDK16", "SELENOT", "PRKACA", "UBE2Q1", "C2CD2L", "MPC2", "CHGA", "PTPRN", "SYT4", "SLC7A11", "RAPGEF4", "RBM4", "PFKFB2", "HIF1A", "ABCC5", "TARDBP", "RAB1A", "PPP3CB", "PLTP", "SYBU", "RAB3GAP1", "APBA1", "EPHA5", "HTR2C", "RFX3", "KCNA5", "PDE8B", "LRRC8A", "SLC25A18", "SLC1A4", "SNCA", "GNA11", "GNAZ", "PLCB1", "DTNBP1", "CYB5R4", "RAB11FIP5", "ITGB1", "SLC38A3", "SLC1A1",
PTPN11, "ABCA1", "OSBP", "SLC16A1", "SLC5A6", "PSEN1", "HADH", "STXBP3", "SLC15A2", "PTPRN2", "MIDN", "CERT1", "GRM1", "ADORA1", "CCDC186", "SLC25A32", "CLOCK", "GPR27", "CHRM3", "JAGN1")
GOBP_NEGATIVE_REGULATION_OF_TORC1_SIGNALING	0.170829	0.450131	0.100633	0.644561	1.06787	33	c("YWHAG", "UBE2N", "PRKACB", "PRKACA", "USP7", "SESN3", "UBE3A", "MAPK3", "NPC1", "NPRL2", "TSC1", "STK11", "WDR24", "UBE2W", "TBK1", "SEC13", "YWHAZ", "CASTOR2", "DEPTOR", "NLK")
GOBP_REGULATION_OF_CD4_POSITIVE_ALPHA_BETA_T_CELL_ACTIVATION	0.184815	0.465668	0.0959207	0.646816	1.068	31	c("HMGB1", "NDFIP1", "CD81", "ITCH", "RC3H2", "CBFB", "VSIR", "CD83", "RC3H1", "SOCS5", "ARG2")
GOBP_PHOSPHOLIPID_TRANSPORT	0.118881	0.378565	0.124434	0.627838	1.06806	60	c("APOE", "BLTP1", "PRELID1", "ATP9A", "VAPA", "C2CD2L", "PITPNA", "OSBPL2", "PLTP", "PITPNC1", "ABCG1", "TMEM30A", "CLPTM1L", "ATP11A", "ABCA1", "TMEM41B", "OSBP", "PITPNM2", "CERT1")
GOBP_REGULATION_OF_RECEPTOR_INTERNALIZATION	0.167832	0.448021	0.101714	0.63534	1.06806	43	c("ARF1", "AP2M1", "UBQLN2", "AHI1", "ARRB1", "PPP3R1", "ATAD1", "MKLN1", "SDCBP", "FMR1", "TBC1D5", "DTNBP1", "MAGI2", "LPAR1", "LRRTM1", "NUMB", "RALA")
GOBP_AMINO_ACID_IMPORT_ACROSS_PLASMA_MEMBRANE	0.175824	0.45633	0.0988903	0.645979	1.06817	32	c("SLC1A2", "SLC1A3", "SLC7A11", "SLC1A4", "ITGB1", "SLC38A3", "SLC38A1", "SLC1A1", "SLC7A5", "PSEN1", "SLC7A1", "SLC6A9", "GRM1", "SLC6A20", "SLC36A1")
GOBP_REGULATION_OF_PROTEIN_TARGETING	0.123876	0.386253	0.121543	0.631139	1.06847	51	c("GDI1", "PRNP", "SAE1", "TCAF1", "MFF", "ATG13", "PARL", "DMTN", "FYN", "VPS11", "SREBF2", "CHP1", "CDK5R1", "HRAS", "ARIH2", "CDK5", "LMAN1", "STOM", "HAX1", "SLC1A1", "CSNK2A2", "ABLIM3", "MTCL1", "LEPROT", "UBE2D3", "BAG4", "HPCA", "INPP5K")
GOBP_CYTOPLASMIC_TRANSLATIONAL_INITIATION	0.204795	0.48601	0.0899861	0.650462	1.06849	28	c("EIF4A2", "RPL13A", "EIF4A1", "EIF4G1", "EIF5", "EIF3I", "EIF3H", "EIF3F", "RBM4", "EIF3L", "MTOR", "EIF3D", "EIF3E", "NCBP1", "SH3BGRL", "DENR", "METTL3", "IMPACT", "MCTS1", "YTHDF2", "SLBP", "EIF2S2", "MIF4GD")
GOBP_MITOCHONDRIAL_TRANSMEMBRANE_TRANSPORT	0.16983	0.44908	0.100991	0.639935	1.06882	37	c("VDAC1", "TOMM20", "TOMM40L", "MICU1", "SLC25A18", "TIMM17B", "TOMM40", "TIMM44", "SLC25A33", "DNAJC15", "SLC25A32", "SLC25A39", "MICU2", "SLC25A28")
GOBP_REGULATION_OF_VIRAL_GENOME_REPLICATION	0.123876	0.386253	0.121543	0.63135	1.06882	51	c("DDX5", "PPIA", "HACD3", "DDB1", "SRPK2", "ADARB1", "TNIP1", "PABPC1", "OASL", "STAU1", "RAD23A", "ADAR", "LARP1", "VAPB", "MPHOSPH8", "ILF3", "TOP2B", "PPIH", "SRPK1", "INPP5K", "PPIE", "MORC2", "ZNFX1", "IFIT1")
GOBP_POSITIVE_REGULATION_OF_PLASMA_MEMBRANE_BOUNDED_CELL_PROJECTION_ASSEMBLY	0.0879121	0.327301	0.147331	0.624037	1.06898	74	c("HSP90AA1", "GPM6A", "RAC1", "SEPTIN7", "CDC42", "ARPC2", "ACTR2", "NCKAP1", "NDEL1", "ABI2", "APC", "PFN1", "KCTD17", "ACTR3", "AKIRIN1", "HAP1", "GSK3B", "FSCN1", "DNM3", "PIK3R1", "MTOR", "ATMIN", "FNBP1L", "HRAS", "DZIP1", "FMR1", "IFT20", "CYFIP1", "TAPT1", "COBL", "ANLN", "RALA", "WASL", "CCDC88A", "RHOQ", "ARAP1", "NLGN1", "MIEN1", "CDC42EP4", "TENM2")
GOBP_MACROPHAGE_MIGRATION	0.175824	0.45633	0.0988903	0.646484	1.06901	32	c("RPL13A", "CD81", "MAPK1", "MAPK3", "AKIRIN1", "CD200", "PTK2", "DDT", "EMILIN1", "IL34", "P2RX4", "MMP14")
GOBP_ERYTHROCYTE_HOMEOSTASIS	0.0789211	0.302351	0.156312	0.620924	1.06904	92	c("RPS19", "RPS14", "GPI", "PRDX1", "SLC25A5", "THRA", "DMTN", "P4HTM", "SMAP1", "HIF1A", "HSPA9", "SP3", "ID2", "PRMT1", "SMAD5", "ADAR", "UBA5", "SLC11A2", "MED1", "STAT3", "STAT1", "ANKRD54", "STAT5B", "ZBTB7A", "ALAS1", "PTPN2", "ACVR2A", "BRD1")
GOBP_REGULATION_OF_CYTOSKELETON_ORGANIZATION	0.00509379	0.0618139	0.407018	0.605424	1.06911	310	c("SPTBN1", "STMN1", "ARF1", "SPTAN1", "MAP2", "STMN2", "STMN3", "RAC1", "DCTN1", "MAP1B", "MAP1A", "PAFAH1B1", "TMOD2", "CLTC", "CDC42", "HNRNPU", "ARPC2", "DYNC1H1", "CYFIP2", "GPM6B", "CAPZA2", "MAP6", "RHOA", "ARPC3", "SPTBN2", "NCKAP1", "STAU2", "TAOK1", "ABI2", "FAM107A", "CHMP4B", "HDGFL3", "APC", "CAPZB", "CYRIB", "CKAP5", "WDR1", "ARFIP2", "PFN2", "MAPRE2", "MAPK1", "PFN1", "CRK", "FKBP4", "PFDN2", "GRB2", "DMTN", "DLG1", "MAPK3", "CTNNA2", "FCHSD2", "WASHC2A", "MAPRE3", "PDE4DIP", "GSK3B",
RNH1, "TTBK2", "FSCN1", "ARHGAP44", "PHLDB1", "GBA2", "MTPN", "PPM1F", "PIK3R1", "EML2", "ARHGEF2", "MTOR", "TSC1", "WASF3", "NAV3", "DIXDC1", "NF2", "PLXNB1", "CDK5R1", "PTK2", "ARHGEF7", "RNF4", "HRAS", "DYRK1A", "EPHA5", "MID1IP1", "CLIP3", "CORO2B", "CAMSAP1", "GNAI1", "SNCA", "GAS2L2", "ARPC5L", "FGF13", "CYFIP1", "APC2", "ARL2", "CRACD", "SENP6", "ARPC5", "PDGFRA", "LPAR1", "MECP2", "HAX1", "KANK1", "TRIM27", "AKAP13", "BICD2", "DIAPH1", "MAPRE1", "TRIM37", "PKD1", "HIP1R", "RALA", "TRAF3IP1",
CDK10, "SKA3", "PDXP", "DAPK3", "CCDC88A", "RHOQ", "WASHC5", "ARAP1", "CHMP2B", "TMEFF2", "FLII", "CD47", "PRUNE1", "ARHGEF10", "CEP295", "BAG4", "SLAIN2", "FLNA", "FSD1", "CDC42EP4", "CHMP1B", "SPTB", "WASHC4", "RICTOR", "AP1AR", "MEGF9", "ARFGEF1", "PREX1", "CHMP1A", "INPP5K", "MAP9", "KAT2A", "MYADM", "CEP97", "ARF6", "ARHGEF10L", "VPS4B", "MTSS1", "SSH2", "PAK2")
GOBP_VESICLE_LOCALIZATION	0.033966	0.19653	0.245042	0.61317	1.06928	144	c("RAB3A", "MAP2", "DCTN1", "DNM1", "CTNNB1", "SYT11", "PAFAH1B1", "SEPTIN5", "DCTN2", "ATP9A", "PPFIA2", "NDEL1", "CTBP1", "VPS4A", "TMED2", "YKT6", "MYO5A", "PICALM", "AP1G1", "EXOC3", "DYNC1I1", "PTEN", "AP3D1", "TMED10", "SYT4", "HAP1", "SAR1A", "KIF1C", "BLOC1S2", "MYO6", "RAB1A", "AP3M1", "SDCBP", "STK11", "ARFGAP2", "TRAK2", "ACTN4", "SYBU", "HGS", "TRAPPC3", "FNBP1L", "EXOC4", "PEF1", "SNCA", "C17orf75", "KLHL12", "CDK5", "ATP13A2", "DTNBP1", "AP3S1", "TANC2", "BLOC1S1", "TRAPPC10", "TSG101",
EXOC2, "MECP2", "PCDH17", "PPP6C", "LIMK2", "TBC1D23", "BSN", "MAP4K2", "SNAPIN", "SNAP29", "VPS33A", "WASL", "PSEN1", "SYNDIG1", "TMED9", "SEC16A", "BORCS5", "NLGN1", "FBXW11", "AP1AR", "CCDC186", "TRAPPC8", "ARFGAP3", "BICDL1", "TRAPPC11", "SAR1B", "TRAPPC6B", "EXOC7")
GOBP_MUSCLE_CELL_APOPTOTIC_PROCESS	0.154845	0.432911	0.10673	0.638064	1.06929	40	c("HSP90AA1", "PDPK1", "MFN2", "MAP2K4", "CAMK2D", "PPP1R10", "BMPR1A", "SLC7A5", "NFE2L2", "PDCD4", "AMBRA1", "LRP6")
GOBP_RESPONSE_TO_FUNGUS	0.203796	0.48601	0.0902635	0.652444	1.06937	27	c("GAPDH", "CRK", "CHGA", "BTK", "FAM3A", "USP15", "JAGN1")
GOBP_INTERLEUKIN_1_PRODUCTION	0.110889	0.365024	0.129443	0.629776	1.06945	56	c("HMGB1", "GSTP1", "RAD21", "TMED10", "NLRP7", "HDAC2", "NAIP", "SIRPA", "STAT3", "PANX2")
GOBP_MUSCLE_CELL_DEVELOPMENT	0.0609391	0.272526	0.179782	0.617556	1.06945	110	c("TMOD2", "PRKAR1A", "HNRNPU", "ANK2", "PPP3CA", "SLC8A1", "WDR1", "MAP2K4", "AKAP6", "NEBL", "MTOR", "PPP3CB", "ACTN4", "CNTNAP1", "RCAN1", "CACNB4", "BMPR1A", "PRICKLE1", "ITGB1", "PDGFRA", "PLEC", "CXADR", "HOMER1", "WFIKKN2", "AKAP13", "WFIKKN1", "EFEMP2", "LARGE1", "SKI", "FLII", "LMNA")
GOBP_NEGATIVE_REGULATION_OF_MOLECULAR_FUNCTION	0.00164753	0.0298283	0.45506	0.603745	1.06948	434	c("GAPDH", "APOE", "CALM2", "CALM3", "STMN1", "RPS7", "YWHAE", "EIF4A2", "CAMK2N1", "MAP2", "THY1", "YWHAG", "RPL5", "NDFIP1", "GSTP1", "PPIA", "DNAJA1", "PRNP", "FKBP1A", "RPL23", "SORL1", "PRKAR1A", "GLA", "HNRNPU", "G3BP2", "MAPK8IP1", "SPOCK3", "NUCKS1", "UBQLN1", "SLC8A1", "PDPK1", "DUSP3", "SPOCK2", "PTPA", "APC", "GNAQ", "ILRUN", "TAX1BP1", "ITCH", "DNAJB2", "GNB5", "USP33", "DHCR24", "USP7", "TMED2", "PSME3IP1", "AGT", "ITGAV", "MACROH2A1", "PICALM", "ERBIN", "SPRED1", "ARRB1", "PTEN", "ADARB1",
SERPINI1, "WARS1", "DBNDD2", "CAND1", "USP47", "GOLGA2", "SORT1", "MTURN", "GABBR2", "STK39", "CD200", "NPRL2", "GSK3B", "TTBK2", "PIN1", "BAG5", "MAP3K10", "ATP2B4", "TIMP3", "PPM1F", "SPOCK1", "HEXIM1", "APBA3", "CHP1", "NEDD4L", "TAF7", "TSC1", "XIAP", "ID2", "RTRAF", "VPS25", "CAMK2D", "NFKBIA", "ADAM15", "COMMD7", "NDFIP2", "MGAT5", "RSF1", "HRAS", "CRY2", "KCNAB1", "NOSIP", "CAB39", "FMR1", "HDAC2", "PHB2", "CAMK1", "ADAR", "TCEAL7", "NAIP", "GSTO1", "TERF2", "SNCA", "ABCE1", "GSKIP", "IGBP1",
TIMP2, "GOPC", "PPP1R12A", "SRCIN1", "DTNBP1", "GRM3", "UBXN1", "ARL2", "CBARP", "PPP1CA", "TSG101", "PPP1R1B", "TIPRL", "FAF1", "TRIM27", "TMBIM1", "NFKBIL1", "PPIF", "PXK", "TRIM37", "PKD1", "HIF1AN", "CDKN2D", "COMMD1", "PPP1R15A", "NFKB1", "RCC2", "DAB2IP", "NFKBIB", "PRMT2", "SNX6", "TRIB2", "BHLHE40", "HIPK3", "PDCD4", "PSEN1", "LRP6", "SOCS5", "IPO5", "KEAP1", "HECW2", "MIDN", "DEPTOR", "PPP4R4", "ERCC4", "SLC6A9", "FLNA")
GOBP_REGULATION_OF_PROTEIN_CONTAINING_COMPLEX_ASSEMBLY	0.00769716	0.0789046	0.407018	0.60764	1.0695	242	c("APOE", "CLU", "SPTBN1", "STMN1", "HSP90AA1", "SPTAN1", "HMGB1", "MAP2", "STMN2", "RAC1", "HSPA5", "DCTN1", "MAP1B", "RPL13A", "TMOD2", "STXBP1", "SORL1", "CDC42", "ARPC2", "CYFIP2", "EIF4G1", "CAPZA2", "CRYAB", "RHOA", "VCP", "ARPC3", "SPTBN2", "NCKAP1", "SEPTIN8", "THRA", "PSMC6", "CAPZB", "CSNK1A1", "CYRIB", "CKAP5", "PFN2", "TPPP2", "PFN1", "STUB1", "FKBP4", "GRB2", "DMTN", "DLG1", "WARS1", "CAND1", "VDAC2", "VPS41", "FCHSD2", "SAR1A", "STX1B", "MAPRE3", "PDE4DIP", "GSK3B", "FSCN1", "GBA2",
VPS11, "BTK", "PPP2R5B", "MTPN", "EML2", "MTOR", "NAV3", "CDK5R1", "ARHGEF7", "RNF4", "DYRK1A", "VPS8", "MED25", "CLIP3", "CAMSAP1", "SNCA", "ARPC5L", "CYFIP1", "ARL2", "CRACD", "LMO4", "SENP6", "ARPC5", "VPS16", "PEX5", "MECP2", "HAX1", "KANK1", "PRRT2", "FAF1", "VPS39", "PTPN11", "BIRC2", "MAPRE1", "ABCA1", "HIP1R", "DAB2IP", "TRAF3IP1", "SIRT2", "CALY")
GOBP_NEGATIVE_REGULATION_OF_T_CELL_PROLIFERATION	0.168831	0.448021	0.101351	0.645554	1.06952	33	c("NDFIP1", "PRNP", "PRKAR1A", "ITCH", "MARCHF7", "DLG1", "SHH", "VSIR", "RC3H1", "TNFRSF21", "ARG2", "PTPN6")
GOBP_ACTIN_FILAMENT_BASED_PROCESS	0.00113211	0.0242056	0.45506	0.603703	1.06957	439	c("SPTBN1", "STMN1", "MYL6", "ARF1", "SPTAN1", "TAGLN3", "RAC1", "MYL6B", "PAFAH1B1", "TMOD2", "CDC42", "PRKAR1A", "EPB41L3", "ARPC2", "ANK2", "CYFIP2", "ACTR2", "GPM6B", "CAPZA2", "RHOA", "EPB41L1", "MARCKS", "ARPC3", "SPTBN2", "NCKAP1", "SCN1B", "SCN2B", "STAU2", "PDPK1", "NISCH", "AKAP11", "TAOK1", "HSP90B1", "ABI2", "FAM107A", "MYO18A", "CAPZB", "ARPC1A", "CYRIB", "WDR1", "VPS4A", "ZEB2", "CAP1", "PPP1R9A", "ARFIP2", "PFN2", "SPIRE1", "MYO5A", "RAN", "PFN1", "CRK", "ATP2C1", "ELMO1", "PACSIN1",
GRB2, "RYR2", "ARRB1", "DMTN", "ACTR3", "DLG1", "CDC42BPB", "CTNNA2", "FCHSD2", "MRAS", "WASHC2A", "CYTH2", "RAP1GDS1", "PACSIN2", "TNIK", "RNH1", "PDE4B", "FSCN1", "ARHGAP44", "GBA2", "ARPC4", "CPNE6", "ARHGAP12", "MTPN", "PPM1F", "MYO6", "PIK3R1", "SHTN1", "MKLN1", "NEBL", "ARHGEF2", "MTOR", "SDCBP", "NEDD4L", "LLGL1", "TSC1", "SPECC1L", "CDC42BPA", "WASF3", "ACTN4", "ACAP2", "DIXDC1", "NF2", "CAMK2D", "CDK5R1", "FNBP1L", "ABI1", "HRAS", "PPP1R9B", "EPHA5", "KCNA5", "CACNB2", "GAS7", "FGF12",
TTC17, "ARHGEF11", "CORO2B", "FAT1", "SPECC1", "GAS2L2", "ARPC5L", "FGF13", "CYFIP1", "SRCIN1", "DTNBP1", "ARHGAP26", "SIPA1L1", "CRACD", "PDE4D", "ARPC5", "ITGB1", "PDGFRA", "SCN3B", "LPAR1", "PLEC", "TNFAIP1", "CXADR", "HAX1", "GPD1L", "CAP2", "COBL", "FGD4", "PLS3", "KANK1", "TRIM27", "ANLN", "LIMK2", "ERMN", "AKAP13", "AIF1L", "DIAPH1", "MICAL2", "EEF2K", "HIP1R", "RALA", "ENAH", "CDK10", "STRIP1", "WASL", "PDXP", "DAPK3", "CCDC88A", "RHOT1", "RHOQ", "WASHC5", "ARAP1", "IQSEC3", "TMEFF2", "TRPM7",
FLII, "CD47", "KCND3", "ITGB5", "ARHGEF10", "EPDR1", "BAG4", "FAM171A1", "KRAS", "FLNA", "CDC42EP4", "SPTB", "KCNJ3", "ADORA1", "WASHC4", "RICTOR", "AP1AR", "MEGF9", "ARFGEF1", "PREX1")
GOBP_REGULATION_OF_INTRINSIC_APOPTOTIC_SIGNALING_PATHWAY	0.0549451	0.255386	0.190023	0.616971	1.0696	114	c("UBB", "CLU", "RPS7", "GRINA", "PPIA", "DNAJA1", "CTNNB1", "RPL26", "SOD1", "MAPK8IP1", "EIF5A", "UBQLN1", "NONO", "TAF9", "SERINC3", "PARL", "BCLAF1", "MARCHF7", "XBP1", "SFPQ", "BECN1", "FYN", "FLCN", "USP47", "VDAC2", "HIF1A", "DNM1L", "BAG5", "BCL2L2", "ARHGEF2", "OPA1", "BCL2L1", "HERPUD1", "RRN3", "NFE2L2", "PPIF", "SELENOS", "CDKN2D", "HDAC1", "SGMS1", "TRAP1", "PTPN2", "MCL1", "USP15")
GOBP_POSITIVE_REGULATION_OF_CANONICAL_WNT_SIGNALING_PATHWAY	0.0829171	0.31391	0.152145	0.624605	1.06996	74	c("RNF220", "VCP", "GPRC5B", "ZEB2", "ATP6AP2", "PPM1A", "PPM1B", "ILK", "USP47", "CTDNEP1", "TBL1XR1", "PIN1", "TMEM9", "XIAP", "CSNK1G2", "ADNP", "FAM53B", "RNF146", "GSKIP", "WLS", "KANK1", "WNK2", "RBPJ", "NFKB1", "SULF2")
GOBP_CELL_JUNCTION_ASSEMBLY	0.0111346	0.0988033	0.38073	0.607268	1.06998	257	c("GPM6A", "THY1", "SNAP25", "NPTN", "RAC1", "MAP1B", "CTNNB1", "CDC42", "EPB41L3", "WDPCP", "ANK2", "DST", "GPM6B", "OGT", "ARHGEF9", "EIF4G1", "RHOA", "SPTBN2", "STAU2", "PTPRA", "DUSP3", "SPOCK2", "NRCAM", "FAM107A", "APC", "WDR1", "GABRG2", "PRKACA", "CLSTN3", "CHD4", "NEGR1", "ADGRL3", "AGT", "CRK", "CTNNA1", "DMTN", "PTEN", "PTPRS", "DLG1", "FLCN", "CTNND1", "RAP1A", "GNPAT", "GABRB2", "FSCN1", "DNM3", "GJB6", "PPM1F", "NLGN3", "SDCBP", "ACHE", "CLDN11", "SETD5", "TSC1", "CNTNAP1", "PLXNB1",
PTK2, "ARHGEF7", "CNTNAP2", "ADNP", "UGT8", "CBLN2", "C1QL3", "CORO2B", "SNCA", "PTPRK", "CDK5", "FGF13", "GPRASP3", "SLITRK1", "LHFPL4", "ARL2", "CLDN15", "LRFN5", "NLGN4X", "PLEC", "MECP2", "PCDHB4", "PCDH17", "RAPGEF1", "LRRTM1", "AMIGO1", "GABRA2", "NRXN2", "SLC39A9", "ROBO2", "CRKL", "ADGRB1", "EEF2K", "PARD3", "LRRTM3")
GOBP_STEM_CELL_DIFFERENTIATION	0.0316972	0.189362	0.321776	0.612804	1.07042	156	c("RPS7", "GPM6A", "CTNNB1", "CDC42", "HNRNPU", "OTUD5", "RBBP4", "ITCH", "CHD4", "MTCH2", "OCIAD1", "MAPK1", "MSI2", "MTA1", "PUM1", "MAPK3", "MBD3", "GSK3B", "SHH", "HIF1A", "HSPA9", "N4BP2L2", "PEF1", "KAT5", "HDAC2", "RBBP7", "BMPR1A", "KLHL12", "TAPT1", "METTL3", "FOXO4", "PRICKLE1", "ITGB1", "SOX5", "PDGFRA", "MED1", "RBPJ", "NFE2L2", "SETD2", "PWP1", "PSMD11", "STAT3", "HDAC1", "SEMA7A", "NELFB", "CDK12", "ANXA6", "FBXL17", "JARID2", "LRP6", "YTHDF2")
GOBP_CELLULAR_RESPONSE_TO_NITROGEN_COMPOUND	0.000966438	0.0230707	0.477271	0.604604	1.07043	411	c("GNAS", "SLC1A2", "ATP5F1A", "YWHAG", "SLC1A3", "NSG2", "MAP1B", "PRNP", "CTNNB1", "ATP2B1", "RPL23", "SORL1", "PRKAR1A", "APLP1", "RBX1", "PPP3CA", "VIM", "OGT", "GOT1", "NUCKS1", "SLC8A1", "LPIN2", "HNRNPD", "PIP4K2C", "ZEB1", "PTPRA", "PDPK1", "NDEL1", "NONO", "HSP90B1", "ZNF106", "GNAQ", "GABRG2", "PRKACA", "GNB5", "SHOC2", "RTF2", "AKAP6", "MYO5A", "MAPK1", "AGT", "CRK", "TYK2", "ATF2", "CTNNA1", "KCNC2", "SESN3", "CTSD", "GNB1", "GRIN1", "GRB2", "XBP1", "MAX", "RYR2", "DMTN", "FYN", "MAPK3",
RRAGA, "RAP1A", "RRAGB", "AHCYL1", "RBM4", "RAP1GDS1", "GNAO1", "NCOA1", "GABRB2", "GSK3B", "PDE4B", "KLHL22", "ATP2B4", "GUCY1B1", "RANGAP1", "PIK3R1", "BCL2L2", "ARHGEF2", "MTOR", "EPRS1", "CPEB4", "ACHE", "GRM5", "PENK", "LGMN", "IDE", "CDK5R1", "PTK2", "HRAS", "RGS8", "LAMTOR3", "PPP1R9B", "HDAC2", "HTR2C", "SMARCC1", "USF1", "GABRB1", "NSMF", "GRB10", "NCOA5", "NCOA2", "SNX5", "LARP1", "SNCA", "GNA11", "LY6H", "GNAZ", "CDK5", "PHIP", "PLCB1", "UBR1", "CYFIP1", "BCL2L1", "GFER", "DTNBP1", "CACNB1",
CIB2, "DNMT3A", "AP3S1", "FOXO4", "PDGFRA", "MECP2", "PPP1R1B", "TOP2B", "SLC1A1", "SLC7A5", "SIK2", "KANK1", "RAPGEF1", "AMIGO1", "NFE2L2", "CRKL", "PTPN11", "SELENOS", "DIAPH1", "STAT3", "INSIG1", "STAT1", "EEF2K", "PDK2", "NFKB1", "STAT5B", "APPL2", "GCLC", "CPEB1", "SIRT2", "SNX6", "CALY", "PIP4K2A", "PDE3B", "LARGE1", "EPG5", "PDXP", "PTPN2", "DENND4C", "RHOQ", "PSEN1", "MTR", "IPO5", "RAP1B", "ASS1", "IRF3", "SLC25A33", "LEPROT", "HMGCS2")
GOBP_ACTIN_MEDIATED_CELL_CONTRACTION	0.113886	0.370006	0.127505	0.630743	1.07056	55	c("MYL6", "MYL6B", "ANK2", "SCN1B", "SCN2B", "ZEB2", "RYR2", "DLG1", "PDE4B", "SHTN1", "NEDD4L", "CAMK2D", "KCNA5", "CACNB2", "FGF12", "FGF13", "PDE4D", "SCN3B", "GPD1L", "KCND3", "EPDR1", "FLNA", "KCNJ3", "ADORA1")
GOBP_HEART_VALVE_DEVELOPMENT	0.161838	0.439863	0.103958	0.640356	1.07068	38	c("MATR3", "RHOA", "APC", "OLFM1", "HECTD1", "MTOR", "BMPR1A", "ROBO2", "RBPJ", "EMILIN1")
GOBP_ESTABLISHMENT_OF_CELL_POLARITY	0.0639361	0.278171	0.175204	0.620394	1.07086	99	c("HSP90AB1", "HSP90AA1", "DCTN1", "MAP1B", "PAFAH1B1", "CDC42", "FEZ1", "WDPCP", "RHOA", "NDEL1", "MYO18A", "CYRIB", "CRK", "SDCCAG8", "GSK3B", "SHH", "FSCN1", "SHTN1", "LLGL1", "STK11", "PTK2", "KAT5", "ARHGEF11", "FAT1", "IFT20", "FGF13", "PRICKLE1", "ITGB1", "KANK1", "CRKL", "MAPRE1", "PARD3", "PKD1", "MYO9A", "SLC9A6", "SNX27", "FAM89B", "TRAF3IP2", "RAP1B", "CYTH1", "FBXW11", "RICTOR", "ARFGEF1")
GOBP_NEGATIVE_REGULATION_OF_LIPID_LOCALIZATION	0.191808	0.470611	0.0937465	0.656011	1.07089	25	c("ITGAV", "SHH", "SREBF2", "NFKBIA", "CRY2", "ABCG1", "PTPN11", "ABCA1", "NFKB1", "PTPN2")
GOBP_REGULATION_OF_CHOLESTEROL_METABOLIC_PROCESS	0.195804	0.476252	0.0925529	0.651945	1.07092	28	c("APOE", "SOD1", "SEC14L2", "SREBF2", "ABCG1")
GOBP_NEGATIVE_REGULATION_OF_PROTEIN_SECRETION	0.153846	0.431731	0.10714	0.637057	1.07094	43	c("APOE", "VSNL1", "PPP3CA", "PFKL", "CHGA", "SYT4", "CD200", "SERGEF", "PDE8B", "GNAZ", "RAB11FIP5", "PTPN11", "HMGCR", "HADH", "RHBDF1", "MIDN")
GOBP_REGULATION_OF_POSTSYNAPSE_ORGANIZATION	0.0979021	0.342352	0.138805	0.627589	1.0711	65	c("APOE", "PRNP", "PAFAH1B1", "CAMK2B", "CDC42", "PPFIA2", "STAU2", "NRCAM", "ABI2", "PTEN", "PTPRS", "FYN", "ARHGAP44", "DNM3", "LZTS3", "CDK5R1", "GRID1", "ADAM10", "CDK5", "GPRASP3", "SRCIN1", "DTNBP1", "SIPA1L1", "TANC2", "HOMER1", "RELN", "EEF2K", "WASL", "PSEN1", "CHMP2B")
GOBP_REGULATION_OF_VIRAL_PROCESS	0.0699301	0.289655	0.166934	0.621433	1.0711	96	c("HMGB1", "DDX5", "PPIA", "HACD3", "DDB1", "SRPK2", "VPS4A", "ADARB1", "UBP1", "KPNA6", "HEXIM1", "TNIP1", "PABPC1", "OASL", "SNX3", "STAU1", "RAD23A", "RSF1", "FMR1", "ATG12", "ADAR", "LARP1", "VAPB", "STOM", "MPHOSPH8", "TSG101", "ILF3", "TOP2B", "TRIM27", "STAT1", "PPIH", "C18orf25")
GOBP_GLANDULAR_EPITHELIAL_CELL_DIFFERENTIATION	0.145854	0.41819	0.110565	0.638451	1.0712	41	c("CTNNB1", "PDPK1", "WDR77", "RBM4", "GSK3B", "HIF1A", "NFIB", "RFX3")
GOBP_ACTIN_FILAMENT_BASED_MOVEMENT	0.0849151	0.318254	0.15017	0.626902	1.07129	67	c("MYL6", "MYL6B", "ANK2", "SCN1B", "SCN2B", "ZEB2", "MYO5A", "RYR2", "DLG1", "PDE4B", "MYO6", "SHTN1", "NEDD4L", "ACTN4", "CAMK2D", "FNBP1L", "KCNA5", "CACNB2", "FGF12", "FGF13", "PDE4D", "SCN3B", "GPD1L", "WASL", "KCND3", "EPDR1", "FLNA", "KCNJ3", "ADORA1")
GOBP_MITOCHONDRIAL_FISSION	0.194805	0.475884	0.0928481	0.65219	1.07133	28	c("MFF", "CYRIB", "SPIRE1", "DDHD2", "DNM1L", "OPA1", "DDHD1", "GDAP1", "RALA")
GOBP_LOCOMOTORY_BEHAVIOR	0.037962	0.20736	0.231127	0.61511	1.07146	131	c("APOE", "SNAP25", "CNP", "CNTN1", "PAFAH1B1", "SOD1", "OXR1", "HPRT1", "GIGYF2", "NEGR1", "MTA1", "SLC4A10", "PTEN", "PUM1", "DDHD2", "ELAVL4", "CHL1", "PPT1", "PDE1B", "NPC1", "GAD1", "ANKH", "MTOR", "GRM5", "TSC1", "BTBD9", "PENK", "PPP3CB", "ID2", "HEXA", "ARCN1", "ASTN1", "ABHD12", "APBA1", "RCAN1", "USP2", "HTR2C", "FGF12", "CACNB4", "NCOA2", "SNCA", "MECP2", "PPP1R1B", "SLC1A1", "LRRTM1", "RELN", "KCND2", "TNR", "B4GALT2", "FXN", "LARGE1", "GLRB", "ALS2", "AGTPBP1", "UBA6", "CCND2", "CNTN2",
GPR37, "GRM1")
GOBP_NEGATIVE_REGULATION_OF_PROTEIN_LOCALIZATION	0.026973	0.17706	0.276501	0.614318	1.07161	146	c("APOE", "VSNL1", "GDI1", "NDFIP1", "DNAJA1", "MAP1A", "AP2M1", "CLTC", "PPP3CA", "MARK3", "GPM6B", "PFKL", "VCP", "MAGED1", "ILRUN", "HECTD1", "TMED2", "BTF3", "CTNNA1", "MACROH2A1", "PICALM", "DMTN", "CHGA", "FLCN", "SYT4", "CDK9", "CD200", "GSK3B", "SERGEF", "TTBK2", "GRIPAP1", "PPM1F", "RANGAP1", "MTOR", "CHP1", "SNX3", "NEDD4L", "NDFIP2", "GDI2", "RNF4", "PDE8B", "CORO2B", "GNAZ", "CDK5", "GOPC", "BCL2L1", "LMAN1", "RAB11FIP5", "ERLEC1", "TMBIM1", "PTPN11", "NUMB", "INSIG1", "HMGCR", "COMMD1",
ASTN2, "SNX12", "MRAP2", "RHOQ", "HADH", "YWHAZ", "RHBDF1", "LEPROT", "MIDN", "BAG4")
GOBP_ADULT_BEHAVIOR	0.0749251	0.294386	0.160801	0.621865	1.07163	94	c("SLC1A2", "CNP", "PAFAH1B1", "SEPTIN5", "SPTBN2", "OXR1", "GABRG2", "GIGYF2", "PUM1", "CHL1", "SLC7A11", "PPT1", "NPC1", "NLGN3", "TSC1", "BTBD9", "HEXA", "ARCN1", "ABHD12", "CNTNAP2", "HDAC2", "FGF12", "CACNB4", "SNCA", "CDK5", "SLITRK1", "NLGN4X", "MECP2", "PPP1R1B", "SLC1A1", "PCDH17", "HOMER1", "NRXN2", "HOMER2")
GOBP_DEVELOPMENTAL_GROWTH	0.00118733	0.0249118	0.45506	0.605576	1.07175	388	c("APOE", "GNAS", "HSP90AB1", "HSP90AA1", "PSAP", "SLC1A2", "FKBP8", "MAP2", "NDRG4", "GDI1", "SYT1", "MAP1B", "CTNNB1", "PAFAH1B1", "SOD1", "PRKAR1A", "PPP3CA", "CD81", "CYFIP2", "ALCAM", "RTN4", "EIF4H", "SPP1", "SPTBN2", "NDEL1", "NRCAM", "OLFM1", "TSC22D4", "NRN1", "GIGYF2", "MAP2K4", "AKAP6", "TMED2", "RC3H2", "ATF2", "SLC4A10", "IST1", "UBE3A", "PTEN", "ADARB1", "PTPRS", "DDR1", "AKIRIN1", "PPIB", "SLC12A5", "SYT4", "LLPH", "TBL1XR1", "GSK3B", "SHH", "SCAPER", "MAG", "ALKBH1", "CPNE6", "MTPN",
DIP2B, "SHTN1", "RNF6", "NLGN3", "ATRN", "MTOR", "NEDD4L", "STK11", "GDF9", "PPP3CB", "LGMN", "ADAM15", "APBA1", "ULK2", "SPART", "ADNP", "SOX2", "DCAF13", "KPNA1", "ARIH2", "BMPR1A", "SLC23A2", "SLC25A25", "CDK5", "CRABP2", "ERCC1", "PLCB1", "FGF13", "CYFIP1", "SLITRK1", "HDGFL2", "COPS2", "RASAL2", "PRICKLE1", "PLEKHA1", "ITGB1", "NLGN4X", "MAGI2", "WDR48", "PLEC", "PEX5", "MECP2", "COBL", "SH3GL2", "MED1", "KLK6", "RBPJ", "GOLGA4", "IMPACT", "PTPN11", "TENM4", "STAT3", "CACNG7", "STAT5B", "SEMA7A",
TTL, "RNF157", "TNR", "PRMT2", "IFRD1", "ANXA6", "SLC9A6", "ATN1", "FXN", "LARGE1", "NDN", "ITSN2", "RAB21")
GOBP_REGULATION_OF_PROTEIN_SECRETION	0.026973	0.17706	0.276501	0.614295	1.07178	147	c("APOE", "VSNL1", "SNAP25", "PPIA", "PFKM", "PRKAR1A", "PPP3CA", "PFKL", "APBB1", "MYO18A", "CDK16", "PRKACA", "C2CD2L", "MPC2", "CHGA", "TMED10", "SYT4", "RAPGEF4", "RAP1GDS1", "CD200", "PFKFB2", "SERGEF", "HIF1A", "DNM1L", "TARDBP", "ACHE", "LLGL1", "PPP3CB", "SYBU", "ABCG1", "EPHA5", "RFX3", "KCNA5", "PDE8B", "LRRC8A", "GNA11", "WLS", "GNAZ", "ATP13A2", "PLCB1")
GOBP_CELLULAR_RESPONSE_TO_PEPTIDE_HORMONE_STIMULUS	0.0129281	0.105926	0.38073	0.611898	1.07183	186	c("YWHAG", "MAP1B", "ATP2B1", "SORL1", "PRKAR1A", "PPP3CA", "OGT", "GOT1", "NUCKS1", "LPIN2", "PIP4K2C", "PTPRA", "PDPK1", "NDEL1", "NONO", "ZNF106", "PRKACA", "SHOC2", "MYO5A", "MAPK1", "AGT", "CRK", "TYK2", "SESN3", "CTSD", "GRB2", "XBP1", "MAX", "MAPK3", "AHCYL1", "RBM4", "RAP1GDS1", "NCOA1", "GSK3B", "RANGAP1", "PIK3R1", "MTOR", "EPRS1", "IDE", "PTK2", "HRAS", "SMARCC1", "USF1", "GRB10", "NCOA5", "NCOA2", "SNX5", "PHIP", "PLCB1", "CYFIP1", "AP3S1", "FOXO4", "SIK2", "KANK1", "NFE2L2", "PTPN11",
SELENOS, "STAT3", "INSIG1", "STAT1", "EEF2K", "PDK2", "NFKB1", "STAT5B", "APPL2", "GCLC", "CPEB1", "PIP4K2A", "PDE3B", "PTPN2", "DENND4C", "RHOQ", "ASS1", "SLC25A33", "LEPROT", "HMGCS2")
GOBP_CELL_FATE_COMMITMENT	0.030969	0.186644	0.257206	0.614932	1.07184	138	c("FKBP8", "CTNNB1", "CDC42", "RHOA", "RBBP4", "APC", "CHD4", "MTA1", "MBD3", "SHH", "ARHGEF2", "MTOR", "ID2", "OLIG1", "NFIB", "SMAD5", "SOX2", "HDAC2", "RBBP7", "BMPR1A", "NEUROG1", "FGF13", "APC2", "LMO4", "MYT1L", "ITGB1", "SOX5", "RBPJ", "TENM4", "STAT3", "HDAC1", "IFRD1", "PSEN1", "MCL1")
GOBP_NEGATIVE_REGULATION_OF_CELL_CELL_ADHESION	0.0599401	0.2724	0.181383	0.620963	1.07214	100	c("MBP", "HMGB1", "NDFIP1", "PRNP", "PRKAR1A", "SPINT2", "DUSP3", "ITCH", "RC3H2", "MARCHF7", "DLG1", "SHH", "CBFB", "PPM1F", "NF2", "PTK2", "VSIR", "METTL3", "TNR", "RC3H1", "PTPN2", "TNFRSF21", "SOCS5", "YTHDF2", "ASS1", "ARG2", "PTPN6", "MYADM")
GOBP_REGULATION_OF_MIRNA_METABOLIC_PROCESS	0.128871	0.391496	0.118815	0.635003	1.07227	48	c("DDX5", "RC3H2", "HIF1A", "SREBF2", "HRAS", "NFIB", "BMPR1A", "NR3C1", "STAT3", "NFKB1", "RC3H1")
GOBP_MONOATOMIC_CATION_TRANSMEMBRANE_TRANSPORT	0.000307594	0.0125139	0.498493	0.604831	1.07233	470	c("CALM2", "CALM3", "COX4I1", "PLP1", "YWHAE", "ATP5F1A", "GPM6A", "YWHAH", "THY1", "SNAP25", "SLC25A3", "ATP5PD", "SLC1A3", "COX7A2L", "ATP6V1E1", "ATP6V1A", "PRNP", "VDAC1", "ATP6AP1", "FKBP1A", "ATP2B1", "ATP6V0B", "ANK2", "PPP3CA", "ATP5MG", "SLC25A5", "UBQLN1", "GNB2", "GHITM", "ATP6V0D1", "SLC8A1", "SCN1B", "SCN2B", "NDUFS7", "PDPK1", "ATP6V1G2", "ATP6V0A1", "ATP5MC3", "ATP6V1H", "SLC6A1", "PRKACA", "GNB5", "ATP6AP2", "ATP5MC1", "NCS1", "AKAP6", "SLC4A4", "ITGAV", "KCNC2", "ATP2C1", "SLC4A10",
ADCYAP1R1, "GRIN1", "FHL1", "UQCRFS1", "RYR2", "UQCRC1", "FYN", "DLG1", "ATP2B2", "SLC12A5", "ATP6V1G1", "DPP6", "HAP1", "PPP3R1", "JPH4", "STK39", "KCNAB2", "PPP3CC", "PDE4B", "ABCC5", "ATP6V0E2", "NALCN", "CCDC51", "ATP2B4", "UTRN", "MICU1", "CHP1", "NEDD4L", "RGS7", "ATP1B2", "JPH1", "ATP6V1D", "PPP3CB", "PLCB4", "ATP6V0E1", "TMEM63B", "ACTN4", "SLC24A2", "CAMK2D", "PLCG1", "SLC24A3", "ATP6V1C1", "KCNAB1", "TSPAN13", "CAB39", "FMR1", "HTR2C", "PHB2", "KCNA5", "CACNB2", "NNT", "ATP1B3", "RNASEK",
FGF12, "CACNB4", "GSTO1", "SLC25A18", "TUSC3", "ATP5MGL", "SNCA", "KCNQ2", "SLC25A25", "KCNA2", "ATP13A2", "PLCB1", "FGF13", "ATP13A4", "SLC39A1", "CACNB1", "CACNA2D3", "PDE4D", "SLC4A8", "UBR3", "SLC11A2", "ITGB1", "CBARP", "SCN3B", "TTYH1", "SLC39A6", "SLC25A14", "GPD1L", "SLC1A1", "HOMER1", "FGF14", "AMIGO1", "SLC39A9", "WNK2", "KCNIP4", "KCNIP2", "PPIF", "SLC20A1", "DIAPH1", "CACNG7", "PKD1", "COMMD1", "KCND2", "SLC41A1", "ANXA6", "SLC9A7", "FXYD6", "SLC9A6", "FXN", "LARGE1", "ATP13A1", "SLC20A2",
SLC16A1, "SLC5A6", "PSEN1", "KCNJ6", "TRPM7", "SLC9A8", "KCNC1", "KCND3", "DPP10", "SLC6A8", "ABCB7", "SLC15A2", "HECW2", "NIPAL3", "SLC6A9", "CUL5", "FLNA", "PMPCB", "SLC6A15", "SEC61A1", "KCNJ3", "KCNA1", "SLC8A2", "KCNQ3", "PTPN6", "HPCA", "SLC25A27", "KCNN1", "CACNG8", "SLC6A20", "PKD2")
GOBP_REGULATION_OF_CELL_PROJECTION_ORGANIZATION	0.00172116	0.0306668	0.45506	0.605693	1.07252	416	c("APOE", "HSP90AA1", "GPM6A", "YWHAH", "MAP2", "NDRG4", "THY1", "SNAP25", "STMN2", "GDI1", "NPTN", "RAC1", "CNTN1", "MAP1B", "PRNP", "SEPTIN7", "PAFAH1B1", "CHN1", "CAMK2B", "CDC42", "KIDINS220", "FEZ1", "WDPCP", "CAMK1D", "ARPC2", "PPP3CA", "NEFL", "VIM", "ACTR2", "RTN4", "DENND5A", "MAP6", "RHOA", "SPP1", "NCKAP1", "SCN1B", "PPFIA2", "STAU2", "NDEL1", "NRCAM", "ABI2", "APC", "CAPZB", "PFN2", "SHOC2", "NEGR1", "SS18L1", "NCS1", "PFN1", "CRK", "FKBP4", "PACSIN1", "KCTD17", "IST1", "SDCCAG8", "DMTN",
CUL7, "PTEN", "ACTR3", "PTPRS", "FYN", "SERPINI1", "DDR1", "ELAVL4", "RAB5A", "AKIRIN1", "RAP1A", "CERS2", "CTNNA2", "HAP1", "NRDC", "STX1B", "STK25", "TNIK", "GSK3B", "FSCN1", "MAG", "CUX1", "BAG5", "ARHGAP44", "DNM3", "CSMD3", "PPP2R5B", "GAK", "LZTS3", "SPOCK1", "PIK3R1", "DIP2B", "SHTN1", "RNF6", "MTOR", "SNX3", "NEDD4L", "STK11", "ATMIN", "ATP1B2", "PLXNB1", "CDK5R1", "ARHGEF7", "GDI2", "FNBP1L", "HRAS", "DZIP1", "ULK2", "SPART", "ADNP", "SDC2", "FMR1", "TENM3", "HDAC2", "NTRK3", "CAMK1",
NSMF, "EVI5", "PARP6", "IFT20", "TBC1D5", "EHD1", "RETREG3", "CDK5", "CRABP2", "FGF13", "GPRASP3", "CYFIP1", "SRCIN1", "SLITRK1", "TAPT1", "DTNBP1", "SIPA1L1", "TMEM30A", "ODF2", "TANC2", "TBC1D24", "MAGI2", "LPAR1", "PMP22", "COBL", "HOMER1", "KANK1", "RAPGEF1", "AMIGO1", "ANLN", "KLK6", "ROBO2", "LIMK2", "RELN", "ERMN", "GOLGA4", "NCKIPSD", "NFE2L2", "CRKL", "DPYSL5", "TBC1D10B", "EEF2K", "RALA", "TCHP", "RCC2", "SEMA7A", "ATG3", "TNR", "DAB2IP", "VLDLR", "IFRD1", "SNAPIN", "MYO9A", "CDK10",
RAB21, "WASL", "SETX", "CARM1", "CCDC88A", "RHOQ", "PSEN1", "WASHC5", "DYNC2LI1", "ARAP1")
GOBP_PEPTIDYL_CYSTEINE_MODIFICATION	0.188811	0.468895	0.0946646	0.657119	1.0727	25	c("GAPDH", "OXR1", "TMX3", "GOLGA7", "RAB6A", "ATP2B4", "CLIP3", "NCOA7", "TBC1D24", "ZDHHC3")
GOBP_REGULATION_OF_POTASSIUM_ION_TRANSMEMBRANE_TRANSPORT	0.136863	0.404819	0.114751	0.636808	1.07272	45	c("YWHAE", "PRNP", "ANK2", "GNB2", "AKAP6", "KCNC2", "FHL1", "DLG1", "DPP6", "STK39", "KCNAB2", "NEDD4L", "RGS7", "ATP1B2", "KCNAB1", "CAB39", "ATP1B3", "ITGB1", "AMIGO1", "KCNIP4", "KCNIP2")
GOBP_PROCESS_UTILIZING_AUTOPHAGIC_MECHANISM	0.00116892	0.0247569	0.45506	0.606074	1.07287	406	c("GAPDH", "CLU", "HSP90AA1", "PSAP", "FKBP8", "HMGB1", "ATP6V1E1", "ATP6V1A", "VDAC1", "GABARAPL2", "SYT11", "ATP6V0B", "CLTC", "GABARAPL1", "FEZ1", "MAP1LC3B", "OGT", "UBQLN2", "EIF4G1", "VCP", "SLC25A5", "UBQLN1", "SNX4", "ATP6V0D1", "PIP4K2C", "SQSTM1", "RETREG2", "MFN2", "ATP6V1G2", "HERC1", "ATG13", "ATP6V0A1", "CHMP4B", "ATP6V1H", "CDK16", "PAFAH1B2", "ILRUN", "VPS4A", "PRKACA", "TAX1BP1", "PARL", "ARFIP2", "USP33", "MAP1LC3A", "STUB1", "NRBP2", "OPTN", "SESN3", "CTSD", "WIPI2", "ARL8B", "XBP1",
BECN1, "FLCN", "MAPK3", "RRAGA", "RAB5A", "EI24", "GPR137", "ATP6V1G1", "RRAGB", "VPS41", "HAP1", "GOLGA2", "RAB1B", "NPC1", "STX12", "NPRL2", "GSK3B", "HIF1A", "KLHL22", "WDFY3", "USP10", "ATP6V0E2", "DNM1L", "VPS11", "SREBF2", "VPS26B", "MTDH", "RAB1A", "EIF4E", "MTOR", "CALCOCO2", "TSC1", "STK11", "RB1CC1", "ATP6V1D", "ATP6V0E1", "UBQLN4", "VPS25", "SBF2", "CDK5R1", "RAB3GAP1", "HGS", "FNBP1L", "ATP6V1C1", "ULK2", "EXOC4", "ATG101", "ATG16L1", "WDR45", "KAT5", "PHB2", "VPS13D", "ATG12", "PIK3C3",
SNX5, "LARP1", "IFT20", "SNCA", "UBXN6", "TBC1D5", "MTMR3", "RETREG3", "CDK5", "WDR24", "ATP13A2", "DDRGK1", "ORMDL3", "RGS19", "UBA5", "TECPR2", "FEZ2", "VPS16", "TSG101", "LAMP2", "FUNDC2", "PEX5", "HAX1", "PHF23", "FOXK2", "WDR6", "SLC7A5", "TRIM27", "VPS51", "ATG7", "SCFD1", "VPS39", "SETD2", "STAT3", "ATF6", "TEX264", "CSNK2A2", "SEC22B", "VPS36", "SNX30", "TMEM41B", "ATG3", "TBK1", "ZFYVE1", "CREG1", "SNAPIN", "SIRT2", "SNX6", "PIP4K2A", "TAB2", "MTCL1", "GRAMD1A", "SNAP29", "VPS33A", "ANXA7",
EPG5, "DAPK3", "STK38L", "PSEN1", "CHMP2B", "AMBRA1", "RETREG1", "MCL1", "CTSA", "PIK3R4", "DHRSX", "KEAP1", "SEC16A", "LIX1L")
GOBP_RESPONSE_TO_PEPTIDE	0.00305235	0.0430976	0.431708	0.60775	1.07304	306	c("YWHAG", "MAP1B", "PRNP", "ATP2B1", "BSG", "RPL23", "SORL1", "PRKAR1A", "PPP3CA", "NEFL", "VIM", "OGT", "GOT1", "NUCKS1", "LPIN2", "PIP4K2C", "PTPRA", "PDPK1", "NDEL1", "NONO", "ZNF106", "PRKACA", "SHOC2", "MYO5A", "SLC2A1", "MAPK1", "AGT", "CRK", "TYK2", "SESN3", "CTSD", "GRIN1", "GRB2", "NUDC", "XBP1", "ERBIN", "MAX", "FYN", "MAPK3", "SORT1", "AHCYL1", "RBM4", "RAP1GDS1", "NCOA1", "GSK3B", "SRSF6", "KAT7", "HADHA", "RANGAP1", "PIK3R1", "BCL2L2", "ARHGEF2", "MTOR", "EPRS1", "GRM5", "TSC1", "STK11",
LGMN, "IDE", "NAGK", "PTK2", "NFKBIA", "HRAS", "CRY2", "PPP1R9B", "SMARCC1", "CAT", "USF1", "GRB10", "NCOA5", "NCOA2", "SNX5", "LTA4H", "GNAI1", "CDK5", "PHIP", "PLCB1", "EPM2AIP1", "CYFIP1", "GFER", "CACNB1", "AP3S1", "FOXO4", "TCF12", "TRIM24", "SIK2", "KANK1", "NFE2L2", "PTPN11", "SELENOS", "STAT3", "INSIG1", "STAT1", "EEF2K", "PDK2", "NFKB1", "STAT5B", "KBTBD2", "APPL2", "GCLC", "CPEB1", "SNX6", "PIP4K2A", "PDE3B", "PTPN2", "DENND4C", "RHOQ", "PSEN1", "HADH", "LRP6", "STXBP3", "ASS1", "SLC25A33",
LEPROT, "HMGCS2")
GOBP_EMBRYONIC_HEART_TUBE_DEVELOPMENT	0.136863	0.404819	0.114751	0.637016	1.07307	45	c("NDRG4", "CTNNB1", "CDC42", "AHI1", "TMED2", "RYR2", "SHH", "HIF1A", "MED1", "MICAL2", "CLUAP1", "PSEN1")
GOBP_DOPAMINE_METABOLIC_PROCESS	0.188811	0.468895	0.0946646	0.657513	1.07334	25	c("SNCB", "HPRT1", "PDE1B", "COMT", "SNCA", "MAOB", "SLC1A1")
GOBP_REGULATION_OF_PROTEIN_STABILITY	0.00472199	0.0595554	0.407018	0.610661	1.07352	227	c("GAPDH", "HSP90AB1", "CLU", "HSP90AA1", "RPS7", "RPL5", "PRNP", "STXBP1", "RPL23", "ANK2", "CD81", "RTN4", "CRYAB", "CCT6A", "CCT4", "CCT3", "PLPP3", "TAF9", "FAM107A", "SEL1L", "GNAQ", "DAD1", "PFN2", "GOLGA7", "USP33", "USP7", "MAPK8IP3", "MAPK1", "PFN1", "STUB1", "PFDN2", "MARCHF7", "CCT2", "PTEN", "PPIB", "TRIM44", "CTNND1", "ZNF207", "STX12", "TCP1", "BAG6", "PIN1", "DDOST", "BAG5", "VPS11", "TADA3", "TARDBP", "CCT5", "PIK3R1", "IFT46", "MTOR", "CHP1", "NEDD4L", "PDRG1", "TSC1", "ATP1B2",
NF2, "RAD23A", "LSS", "IP6K2", "USP2", "PHB2", "ATP1B3", "PTGES3", "KHDRBS1", "TMEM183A", "CCT7", "USP4", "SNCA", "TMEM25", "DDRGK1", "B4GALT5", "LAMP2", "CREBL2", "TRIM24", "SUGT1", "TELO2", "TRIM37", "CDC37L1", "HIP1R", "GGA3", "GET1", "OTUD3", "RAB21", "DAZAP2", "CTSA", "MOSMO", "SEC16A", "HDAC8", "PER3", "LMNA", "BAG4", "RASSF2", "FLNA", "NLK", "FBXW11", "PRKRA", "ATF7IP", "NAA15", "PEX19", "COG3", "URI1", "FBXL3")
GOBP_MEMBRANE_FUSION	0.047952	0.23712	0.204295	0.618424	1.07354	118	c("RAB3A", "SNAP25", "NSF", "SYT1", "SYT11", "STXBP1", "SEPTIN8", "VAPA", "CHMP4B", "VPS4A", "CPLX2", "YKT6", "RABEP1", "ARL8B", "SYT4", "ERC2", "VPS41", "STX1B", "STX12", "DNM1L", "VPS11", "SNAP47", "CHP1", "VPS8", "SNCA", "YIPF4", "ATP13A2", "VCPIP1", "EEA1", "GOSR1", "VPS16", "GOSR2", "PRRT2", "VPS39", "STX5", "SEC22B", "STX2", "SNAPIN", "PIP4K2A", "GRIK5", "SNAP29", "STX6", "VPS33A", "CHMP2B")
GOBP_POSITIVE_REGULATION_OF_PROTEOLYSIS_INVOLVED_IN_PROTEIN_CATABOLIC_PROCESS	0.0679321	0.285595	0.169571	0.623324	1.07361	93	c("CLU", "COP1", "ELOB", "SUMO2", "RBX1", "PSMC3", "UBQLN2", "VCP", "UBQLN1", "PSMC1", "PSMC6", "CSNK1A1", "DNAJB2", "HECTD1", "RNF19A", "STUB1", "PTEN", "GSK3B", "BAG6", "ARIH1", "HSPBP1", "PTK2", "RAD23A", "PIAS1", "FMR1", "ARIH2", "DDRGK1", "HERPUD1", "PRICKLE1", "NFE2L2", "ANKIB1", "GCLC", "DAB2IP", "SIRT2", "TRIB2", "SGTA", "FZR1", "PSEN1", "SOCS5", "AGTPBP1", "KEAP1", "ZER1")
GOBP_ICOSANOID_BIOSYNTHETIC_PROCESS	0.165834	0.445332	0.102449	0.649338	1.07373	32	c("FADS1", "GGT7", "PTGES3", "NAIP", "LTA4H", "PTGES2", "DAGLB", "PNPLA8")
GOBP_TRANSLATIONAL_INITIATION	0.0789211	0.302351	0.156312	0.624742	1.07392	86	c("RPS3A", "EIF4A2", "RPL13A", "CSDE1", "EIF4A1", "PAIP2", "EIF4G1", "EIF4H", "EIF1AY", "EIF5", "BZW1", "DDX1", "EIF1", "GIGYF2", "TMED2", "EIF3I", "EIF3H", "EIF3F", "RBM4", "UHMK1", "ALKBH1", "EIF3L", "EIF1AD", "EIF4E", "MTOR", "EIF3D", "FMR1", "EIF3E", "KHDRBS1", "LARP1", "ABCE1", "NCBP1", "SH3BGRL", "DENR", "METTL3", "PPP1CA", "EIF2A", "CDC123", "MTIF3", "IMPACT", "MCTS1", "PPP1R15A", "AGO2", "YTHDF3", "YTHDF2", "CTIF", "SLBP", "EIF2S2")
GOBP_INORGANIC_ANION_TRANSMEMBRANE_TRANSPORT	0.0759241	0.294386	0.159647	0.626919	1.07392	74	c("SLC37A4", "SLC25A3", "SLC1A3", "SLC6A1", "GABRG2", "SLC12A5", "GABRB2", "SLC25A11", "ANKH", "CLCN4", "GABRB1", "LRRC8A", "SLC1A4", "XPR1", "GABRQ", "SLC4A8", "TTYH1", "CLCC1", "SLC25A14", "SLC1A1", "GABRA3", "GABRA2", "SLC20A1", "GLRB", "SLC20A2", "SLC5A6", "CLCN6")
GOBP_SYNAPSE_ORGANIZATION	0.00353332	0.0480746	0.431708	0.608519	1.07396	297	c("APOE", "SPARCL1", "GPM6A", "ARF1", "RAB3A", "SNAP25", "NPTN", "DCTN1", "MAP1B", "PRNP", "CTNNB1", "PAFAH1B1", "CAMK2B", "CDC42", "NEFL", "OGT", "ARHGEF9", "EIF4G1", "RHOA", "VCP", "SPTBN2", "PPFIA2", "STAU2", "SPOCK2", "NRCAM", "ABI2", "SLC6A1", "SNCB", "GABRG2", "CLSTN3", "CHD4", "PFN2", "NEGR1", "ADGRL3", "PFN1", "CRK", "PTEN", "PTPRS", "FYN", "DLG1", "ERC2", "SLC7A11", "GNPAT", "CTNNA2", "SORT1", "FRRS1L", "GABRB2", "PIN1", "PCDHGC3", "ARHGAP44", "DNM3", "GRIPAP1", "LZTS3", "CPNE6", "NLGN3",
INA, "SDCBP", "ACHE", "GRM5", "SETD5", "TSC1", "GPR158", "WASF3", "DRP2", "CNTNAP1", "LGMN", "STAU1", "PLXNB1", "SYBU", "CDK5R1", "CAMKV", "SEZ6L2", "ADNP", "CBLN2", "SDF4", "CACNB2", "CAMK1", "CACNB4", "C1QL3", "SNCA", "GRID1", "ADAM10", "CDK5", "PPFIA3", "FGF13", "GPRASP3", "CYFIP1", "SRCIN1", "SLITRK1", "DTNBP1", "CACNB1", "SIPA1L1", "LHFPL4", "TANC2", "ITGB1", "LRFN5", "NLGN4X", "MECP2", "ADGRL1", "SLC1A1", "PCDHB4", "CAP2", "PCDH17", "HOMER1", "LRRTM1", "AMIGO1", "GABRA2", "NRXN2", "ROBO2",
RELN, "CRKL", "ADGRB1", "EEF2K", "LRRTM3", "HIP1R", "BSN", "TNR", "CTBP2", "DAB2IP", "SNAPIN", "LARGE1", "GLRB", "WASL", "DNAJA3", "STK38L", "PSEN1", "ALS2", "CHMP2B", "YWHAZ", "RAP1B", "SYNDIG1", "DOCK10", "LRRC4C", "CDH10", "NLGN1", "FLNA", "SPTB", "CNTN2", "NFIA", "FRMPD4", "DHX36", "SLC8A2", "ZDHHC2", "LRRTM2", "SEZ6", "FLRT2")
GOBP_RHYTHMIC_BEHAVIOR	0.191808	0.470611	0.0937465	0.656625	1.074	26	c("NR1D2", "MTA1", "PTEN", "MTOR", "BTBD9", "ID2", "USP2", "NCOA2", "KCNA2", "KCND2", "PER3", "NLGN1", "ADORA1")
GOBP_PROTEIN_LOCALIZATION_TO_VACUOLE	0.0759241	0.294386	0.159647	0.628554	1.07412	67	c("CLU", "SORL1", "CD81", "RTN4", "SQSTM1", "VPS4A", "BECN1", "RRAGA", "AP3D1", "VPS41", "SORT1", "AP3M1", "VPS25", "HGS", "VPS53", "VPS8", "VPS13D", "PIK3C3", "ATP13A2", "TSG101", "LAMP2", "PXK", "CACNG7", "VPS36", "GGA3", "M6PR", "UBAP1")
GOBP_RECEPTOR_LOCALIZATION_TO_SYNAPSE	0.141858	0.410931	0.112379	0.640964	1.07415	40	c("SNAP25", "NPTN", "OGT", "DLG1", "RAP1A", "STX1B", "ARHGAP44", "GRIPAP1", "HRAS", "C1QL3", "ADAM10", "NETO2", "LHFPL4", "ZDHHC3", "RELN", "CACNG7", "CEP112")
GOBP_TYROSINE_PHOSPHORYLATION_OF_STAT_PROTEIN	0.164835	0.444244	0.102822	0.649674	1.07428	32	c("PPP2R1A", "FYN", "NF2", "HDAC2", "OSBP", "IL6ST", "PTPN2", "FER", "HSF1", "CAV1")
GOBP_MODULATION_BY_HOST_OF_SYMBIONT_PROCESS	0.136863	0.404819	0.114751	0.638296	1.07432	44	c("APOE", "CDC42", "PSMC3", "NUCKS1", "VAPA", "RAB5A", "PPIB", "CDK9", "TARDBP", "FMR1", "PIK3C3", "EEA1", "STOM", "ZNF639", "HDAC1", "TMEM41B", "ZFYVE1", "SMC5", "CCNT1", "TAF11")
GOBP_ORGANIC_HYDROXY_COMPOUND_METABOLIC_PROCESS	0.00153708	0.0287563	0.45506	0.60777	1.07447	351	c("APOE", "LDHB", "SOD1", "IDH3B", "LDHA", "DKK3", "CYB5R3", "IDH3A", "ACO2", "GOT1", "ACLY", "INPP4A", "ACAA2", "PLPP3", "NFE2L1", "SEC14L2", "SNCB", "HPRT1", "ZEB2", "DHCR24", "HDLBP", "ADCYAP1R1", "SLC5A3", "OSBPL2", "SLC7A11", "AKR1A1", "PDE1B", "NPC1", "PFKFB2", "NUDT4", "HIF1A", "SQLE", "GBA2", "FDFT1", "SREBF2", "MTPN", "PPIP5K1", "BTBD9", "LGMN", "PLTP", "THTPA", "LSS", "IP6K2", "ABCG1", "FDPS", "PGP", "CAT", "COMT", "SNCA", "MAOB", "ADH5", "HAGH", "PLCB1", "ACAA1", "SLC27A5", "PIP4P1", "GDPD1",
NUS1, "TKFC", "MECP2", "INPP5A", "SLC1A1", "DDT", "MED1", "PMEL", "NUDT11", "ALG13", "ABCD3", "GDPD3", "PLPP1", "IDH1", "DEGS2", "INSIG1", "HMGCR", "ABCA1", "NFKB1", "OCRL", "VLDLR", "OSBP")
GOBP_REGULATION_OF_NUCLEAR_DIVISION	0.0759241	0.294386	0.159647	0.627253	1.07449	74	c("CDC42", "RAD21", "ANAPC5", "IK", "APC", "XRCC3", "BUB3", "CUL7", "ZNF207", "TOM1L2", "KLHL22", "PIN1", "CDC16", "ANAPC7", "PHIP", "PLCB1", "SIRT2", "PDXP", "DAPK3", "FZR1")
GOBP_REGULATION_OF_INSULIN_SECRETION	0.0649351	0.279271	0.173748	0.62338	1.07453	95	c("VSNL1", "SNAP25", "PFKM", "PRKAR1A", "PPP3CA", "PFKL", "CDK16", "PRKACA", "C2CD2L", "MPC2", "CHGA", "RAPGEF4", "PFKFB2", "HIF1A", "TARDBP", "PPP3CB", "SYBU", "EPHA5", "RFX3", "KCNA5", "PDE8B", "LRRC8A", "GNA11", "GNAZ", "PLCB1")
GOBP_L_ALPHA_AMINO_ACID_TRANSMEMBRANE_TRANSPORT	0.130869	0.394364	0.117766	0.637963	1.07466	45	c("SLC1A2", "SLC1A3", "SLC7A11", "SLC25A18", "SLC1A4", "SLC7A7", "SLC38A10", "ITGB1", "SLC38A3", "SLC38A1", "SLC1A1", "SLC7A5", "SLC25A29", "SLC25A26", "PSEN1", "SLC7A10", "SLC7A1", "SLC6A9", "GRM1", "SLC6A20")
GOBP_POSITIVE_REGULATION_OF_ESTABLISHMENT_OF_PROTEIN_LOCALIZATION	0.0127786	0.105084	0.38073	0.613451	1.07482	187	c("HSP90AA1", "YWHAE", "VSNL1", "SNAP25", "PPIA", "PRNP", "SORL1", "PFKM", "PRKAR1A", "CD81", "SAE1", "APBB1", "CCT6A", "TCAF1", "PCM1", "MFF", "CCT4", "ERGIC3", "CCT3", "ATG13", "MYO18A", "PRKACA", "PPM1A", "RAN", "ATP2C1", "C2CD2L", "CCT2", "MPC2", "FYN", "TMED10", "RAPGEF4", "TM9SF4", "SAR1A", "DMAP1", "PFKFB2", "GSK3B", "TCP1", "SHH", "HIF1A", "DNM1L", "VPS11", "SREBF2", "TARDBP", "CCT5", "PIK3R1", "CHP1", "ACHE", "PPP3CB", "SYBU", "CDK5R1", "HRAS", "ABCG1", "CAMK1", "ARIH2", "LRRC8A", "CCT7",
CORO2B, "GNA11", "WLS", "CDK5", "ATP13A2", "PLCB1", "TMEM30A", "CNST", "STOM", "TSG101")
GOBP_REGULATION_OF_PROTEIN_TARGETING_TO_MEMBRANE	0.184815	0.465668	0.0959207	0.658559	1.07505	25	c("GDI1", "PRNP", "TCAF1", "MFF", "DMTN", "FYN", "CHP1", "CDK5R1", "HRAS", "CDK5", "STOM", "SLC1A1", "MTCL1", "HPCA", "INPP5K")
GOBP_RIBOSOME_ASSEMBLY	0.141858	0.410931	0.112379	0.639524	1.07509	43	c("RPS19", "RPLP0", "RPSA", "RPL23A", "RPL5", "RPS14", "EIF5", "RPL24", "C1QBP", "DHX30", "NOP2", "MPV17L2", "MDN1", "EIF2A", "RRP7A")
GOBP_OLIGODENDROCYTE_DIFFERENTIATION	0.0799201	0.305137	0.155242	0.628607	1.07512	69	c("CLU", "PLP1", "CNP", "CNTN1", "CTNNB1", "GPM6B", "WDR1", "PTEN", "ID4", "SHH", "MAG", "B4GALT6", "MTOR", "WASF3", "CNTNAP1", "SRSF1", "OLIG1", "HDAC2", "CDK5", "B4GALT5", "LPAR1", "MECP2", "TENM4", "HDAC1")
GOBP_REGULATION_OF_BLOOD_VESSEL_ENDOTHELIAL_CELL_MIGRATION	0.123876	0.386253	0.121543	0.638072	1.07518	46	c("APOE", "ATP5F1A", "HMGB1", "AKT3", "RHOA", "PDPK1", "SPRED1", "HIF1A", "ATP2B4", "PLCG1", "NUS1", "MECP2", "NFE2L2")
GOBP_REGULATION_OF_PROTEIN_LOCALIZATION_TO_PLASMA_MEMBRANE	0.0759241	0.294386	0.159647	0.629634	1.07518	66	c("SPTBN1", "PRNP", "AP2M1", "CLTC", "SQSTM1", "PDPK1", "VPS4A", "HECTD1", "TMED2", "ATP2C1", "PICALM", "DLG1", "ARHGAP44", "GRIPAP1", "ATP2B4", "PIK3R1", "PPP1R9B", "CLIP3", "CDK5", "BCL2L1", "CNST", "ITGB1", "TMBIM1", "NUMB", "MRAP2", "RHOQ", "DPP10")
GOBP_COPII_COATED_VESICLE_BUDDING	0.158841	0.435939	0.105125	0.648973	1.07518	33	c("VAPA", "TMED2", "TMED10", "SAR1A", "SEC31A", "RAB1A", "SEC31B", "TRAPPC3", "PEF1", "KLHL12", "VAPB", "SEC23A", "PPP6C", "SEC23B", "INSIG1", "SEC13", "SEC16A", "TRAPPC8", "TRAPPC11", "SAR1B", "SEC24B", "SCAP")
GOBP_RECEPTOR_INTERNALIZATION	0.0739261	0.294262	0.161979	0.624988	1.07535	89	c("ARF1", "SNAP25", "DNM1", "AP2M1", "CLTC", "CD81", "UBQLN2", "AHI1", "ITCH", "EPS15", "PICALM", "GRB2", "ARRB1", "RAB5A", "PPP3R1", "ATAD1", "DNM3", "MKLN1", "SDCBP", "ACHE", "HGS", "SNX1", "FMR1", "SNCA", "TBC1D5", "DTNBP1", "ITGB1", "GRK4", "MAGI2", "LPAR1", "LRRTM1", "NUMB", "CACNG7", "RALA")
GOBP_POSITIVE_REGULATION_OF_SUBSTRATE_ADHESION_DEPENDENT_CELL_SPREADING	0.186813	0.468598	0.095288	0.656113	1.07539	27	c("RAC1", "CDC42", "ARPC2", "CRK", "ILK", "C1QBP", "ARHGEF7", "CRKL", "FLNA", "PREX1", "MYADM", "DOCK1")
GOBP_BLOOD_VESSEL_ENDOTHELIAL_CELL_MIGRATION	0.0899101	0.328208	0.145516	0.632321	1.07543	59	c("APOE", "ATP5F1A", "HMGB1", "AKT3", "RHOA", "PDPK1", "SPRED1", "HIF1A", "ATP2B4", "PLCG1", "ITGB1", "NUS1", "MECP2", "NFE2L2")
GOBP_POSITIVE_REGULATION_OF_CYTOKINE_PRODUCTION	0.00628357	0.0698347	0.407018	0.611312	1.07566	237	c("GAPDH", "CLU", "SPTBN1", "HSP90AA1", "MBP", "HMGB1", "SOD1", "SORL1", "CD81", "RAD21", "G3BP1", "CYRIB", "DDX1", "GPRC5B", "ATP6AP2", "CADM1", "SELENOK", "AGT", "TYK2", "ATF2", "XBP1", "TUSC2", "TMED10", "CD200", "PDE4B", "HIF1A", "KPNA6", "ZBTB20", "BTK", "PIK3R1", "RAB1A", "ARHGEF2", "XIAP", "STOML2", "RORA", "HRAS", "HDAC2", "NAIP", "BMPR1A", "AGPAT1", "RAB2B", "PLCB1", "PDE4D", "SLC7A5", "CD83", "DDT", "TRIM27", "SETD2", "PTPN11", "ADORA2B", "STAT3", "STAT1", "AGPAT2", "STAT5B", "SEMA7A",
PANX2, "SULF2", "TBK1", "IL6ST", "ARFGEF2", "PSEN1", "F3", "IRF3")
GOBP_NEGATIVE_REGULATION_OF_CELL_GROWTH	0.038961	0.210258	0.227987	0.619536	1.07574	120	c("MAP2", "PPP2R1A", "SMARCA2", "RTN4", "CRYAB", "SPP1", "DNAJB2", "FHL1", "PTPRS", "EI24", "PPT1", "MAG", "CCDC85B", "DIP2B", "RNF6", "STK11", "GDF9", "ADAM15", "IP6K2", "ULK2", "SPART", "PPP1R9B", "RBBP7", "DACT3", "CDK5", "FGF13", "MECP2", "CDKN2D", "TCHP", "SEMA7A", "ST7L", "TNR", "IFRD1")
GOBP_GLIAL_CELL_DEVELOPMENT	0.0749251	0.294386	0.160801	0.628194	1.07581	73	c("CLU", "PLP1", "CNTN1", "SOD1", "VIM", "GPM6B", "ZEB2", "PTEN", "ILK", "ID4", "PPP3R1", "SHH", "MAG", "B4GALT6", "WASF3", "CNTNAP1", "OLIG1", "PHGDH", "CDK5", "B4GALT5", "LPAR1", "PLEC", "MECP2", "TENM4", "PARD3", "SIRT2", "PSEN1", "SKI", "ARHGEF10", "KRAS", "PALS1", "CNTN2", "NDRG1")
GOBP_RESPONSE_TO_ETHANOL	0.0739261	0.294262	0.161979	0.627923	1.07604	75	c("ATP5F1A", "GABBR1", "SOD1", "EIF4G1", "KCNC2", "ADCYAP1R1", "GRIN1", "FYN", "PSMD14", "DMAP1", "SETD7", "RGS7", "PENK", "HDAC2", "SDF4", "CAT", "MAOB", "SLC23A2", "RGS19", "DNMT3A")
GOBP_ENDOMEMBRANE_SYSTEM_ORGANIZATION	0.00104007	0.0230707	0.45506	0.608122	1.07612	377	c("CLU", "SPTBN1", "RAB3A", "SNAP25", "NSF", "TLCD1", "SYT1", "DCTN1", "ATP6V1A", "DNM1", "RTN3", "ATP6AP1", "REEP5", "SYT11", "RAB2A", "PAFAH1B1", "ATP6V0B", "STXBP1", "SOD1", "CDC42", "SYP", "RTN1", "EPB41L3", "ANK2", "RAB6B", "RTN4", "CCDC47", "TMEM147", "AP1S1", "SQSTM1", "RETREG2", "VAPA", "ATP6V0A1", "CHMP4B", "ATP6V1H", "MYO18A", "CSNK1A1", "VPS4A", "CPLX2", "ATP6AP2", "GET3", "TMED2", "MYO5A", "MAPK1", "EMC10", "OPTN", "EMC4", "PACSIN1", "IST1", "ARL8B", "AP1G1", "CUL7", "PTEN", "ATL1", "MAPK3",
AP3D1, "TMED10", "PTPRN", "OSBPL2", "ERC2", "DEGS1", "CTDNEP1", "GOLGA2", "EMC2", "STX1B", "RAB1B", "PDE4DIP", "PACSIN2", "STK25", "SEC31A", "BAG6", "DNM1L", "BAG5", "VPS11", "GAK", "BLOC1S2", "TMED4", "TARDBP", "NUP93", "SNAP47", "RAB1A", "SEC31B", "SHTN1", "VPS13B", "COG1", "AKAP8L", "AP3M1", "SNX3", "TMEM9", "MFSD14A", "ATP6V1D", "VPS25", "RAB3GAP1", "HGS", "ARHGEF7", "COG6", "FNBP1L", "GOLGB1", "TOR1AIP2", "RNASEK", "NPLOC4", "YIPF4", "RETREG3", "RAB2B", "RAB30", "VCPIP1", "EMC7", "SNX10",
EEA1, "DTNBP1", "ATL3", "AP3S1", "VAPB", "LMAN1", "BLOC1S1", "TSG101", "CLPTM1L", "PLEC", "PEX5", "PI4K2A", "MTSS2", "PRRT2", "VPS51", "STX5", "HOOK3", "LMNB2", "LAPTM4B", "SEC22B", "GOLGA8M", "ABCA1", "ARL1", "VPS36", "TMEM41B", "RAB5IF", "GET1", "UBAP1", "STX2", "SNAPIN", "OSBP", "ANXA6", "SIRT2", "AP1M1", "ATL2", "FHIP1B", "LARGE1", "GRIK5", "TMED1", "SNAP29", "COG5", "STX6", "ARFGEF2", "WASL", "SGTA", "TMEM33", "WASHC5", "ALS2", "CHMP2B", "TMEFF2", "YWHAZ", "RETREG1", "SLC9A8", "SEC23IP", "TMED9",
SEC16A, "LMNA", "STEEP1", "RAB18", "TANGO2", "PALS1", "SEC61A1", "CHMP1B", "CERT1", "RAB22A", "WASHC4", "BROX", "NDRG1", "TRAPPC8", "VTI1A", "VRK1", "ARFGEF1", "CHMP1A", "TRAPPC11", "MICALL1", "LNPK", "COG3", "ZFP69B", "PACSIN3", "JAGN1", "RNF112", "ACRBP", "STAM2")
GOBP_NEGATIVE_REGULATION_OF_FAT_CELL_DIFFERENTIATION	0.156843	0.434171	0.10592	0.647113	1.07617	35	c("FLCN", "ID4", "SORT1", "CCDC85B", "RORA", "GPS2", "INSIG1", "SIRT2", "TRIB2", "RUNX1T1", "SLC7A10")
GOBP_CELLULAR_RESPONSE_TO_VIRUS	0.182817	0.463757	0.096563	0.655186	1.07625	28	c("HSP90AA1", "ARF1", "EIF5A", "TYK2", "ATF2", "HIF1A", "PENK", "FMR1", "ADAR", "NFKB1", "IFNAR1", "IRF3")
GOBP_RIBOSOMAL_LARGE_SUBUNIT_BIOGENESIS	0.0899101	0.328208	0.145516	0.632728	1.07637	60	c("RPLP0", "RPL23A", "RPL7A", "RPL7", "RPL35A", "RPL5", "RPL26", "RPL24", "SNU13", "NOP16", "DHX30", "SPATA5", "NSA2", "CINP", "EBNA1BP2", "NOP2", "MDN1", "RSL1D1", "RPL26L1", "NOL9", "NVL")
GOBP_ACTION_POTENTIAL	0.0699301	0.289655	0.166934	0.626589	1.07684	84	c("CALM3", "YWHAE", "YWHAH", "SOD1", "ANK2", "SLC8A1", "SCN1B", "SCN2B", "NRCAM", "GNAQ", "AKAP6", "KCNC2", "RYR2", "DLG1", "KCNAB2", "GRIK2", "MTOR", "NEDD4L", "CNTNAP1", "CAMK2D", "FMR1", "KCNA5", "CACNB2", "FGF12", "CACNB4", "GNA11", "KCNA2", "FGF13", "SCN3B", "CXADR", "MECP2", "GPD1L", "KCNIP2")
GOBP_LEUKOCYTE_ACTIVATION_INVOLVED_IN_INFLAMMATORY_RESPONSE	0.182817	0.463757	0.096563	0.65972	1.07694	25	c("CLU", "SYT11", "SNCA", "TRAF3IP2")
GOBP_PROTEIN_FOLDING	0.0274858	0.1799	0.352488	0.617597	1.077	144	c("HSP90AB1", "CLU", "HSP90AA1", "FKBP8", "CANX", "HSPA5", "PPIA", "DNAJA1", "FKBP1A", "AHSA1", "CRYAB", "CCT6A", "CCDC47", "CCT4", "CCT3", "VAPA", "HSP90B1", "DNAJA2", "DNAJB2", "DNAJC7", "FKBP4", "PFDN2", "PFDN5", "CCT2", "NUDC", "CHORDC1", "PPIB", "NUDCD3", "DNAJC5", "TCP1", "HSPA9", "BAG5", "SDF2", "HSPBP1", "GAK", "CCT5", "PDRG1", "HSPA13", "PDIA4", "PTGES3", "CCT7", "DNAJA4", "DNAJB1", "PPIG", "LMAN1", "ARL2", "AHSA2P", "DNAJB11", "VBP1", "PPIF", "ATF6", "CDC37L1", "PPIH")
GOBP_TRANSFORMING_GROWTH_FACTOR_BETA_PRODUCTION	0.184815	0.465668	0.0959207	0.657128	1.07705	27	c("HSP90AB1", "ATP6AP2", "AGT", "ITGAV", "ATF2", "CD200", "HIF1A", "BMPR1A", "LAPTM4B")
GOBP_CELLULAR_COMPONENT_MORPHOGENESIS	0.000166645	0.00870039	0.518848	0.607531	1.07708	467	c("APOE", "UBB", "HSP90AB1", "STMN1", "HSP90AA1", "GPM6A", "YWHAH", "RAB3A", "MAP2", "THY1", "SNAP25", "CNP", "GDI1", "RAC1", "SYT1", "CNTN1", "MAP1B", "CTNNB1", "MAP1A", "PAFAH1B1", "CHN1", "TMOD2", "STXBP1", "CAMK2B", "CDC42", "PRKAR1A", "APLP1", "KIDINS220", "EPB41L3", "FEZ1", "ANK2", "PPP3CA", "CYFIP2", "ALCAM", "NEFL", "TUBB3", "RTN4", "APBB1", "MAP6", "SPP1", "MFF", "NCKAP1", "SCN1B", "ATP9A", "PPFIA2", "STAU2", "NDEL1", "RPL24", "NRCAM", "ABI2", "OLFM1", "TSC22D4", "HPRT1", "NRN1", "WDR1",
USP33, "SS18L1", "PICALM", "BTBD3", "PACSIN1", "IST1", "CUL7", "PTEN", "ADARB1", "PTPRS", "ATL1", "FYN", "DDR1", "ELAVL4", "CHL1", "SYT4", "LLPH", "GNPAT", "CTNNA2", "NRDC", "ADCY1", "PACSIN2", "STK25", "TNIK", "GSK3B", "SHH", "DNM1L", "MAG", "CUX1", "C12orf57", "ARHGAP44", "PHLDB1", "DNM3", "B4GALT6", "LZTS3", "CPNE6", "DIP2B", "SHTN1", "VPS13B", "NEBL", "RNF6", "NLGN3", "NEDD4L", "LLGL1", "KIFBP", "SNX2", "STK11", "MFSD14A", "PPP3CB", "CNTNAP1", "PLXNB1", "CDK5R1", "PTK2", "ARHGEF7", "CNTNAP2",
ABI1, "ULK2", "SNX1", "SPART", "ADNP", "EPHA5", "SDC2", "UGT8", "NFIB", "GAS7", "NSMF", "PARP6", "SLC23A2", "CDK5", "CRABP2", "FGF13", "GPRASP3", "CYFIP1", "SRCIN1", "BCL2L1", "SLITRK1", "DTNBP1", "FZD3", "SIPA1L1", "TANC2", "TBC1D24", "LMO4", "PRICKLE1", "SLC11A2", "FEZ2", "ITGB1", "PDGFRA", "B4GALT5", "SULT4A1", "PLEC", "MECP2", "PMP22", "TOP2B", "COBL", "KANK1", "SH3GL2", "AMIGO1", "ROBO2", "NTN3", "RELN", "AKAP13", "GOLGA4", "IMPACT", "PTPN11", "NUMB", "DPYSL5", "TENM4", "ADGRB1", "EEF2K",
CACNG7, "PARD3", "SEMA7A", "TTL", "RNF157", "ENAH", "TNR", "DAB2IP", "VLDLR", "IFRD1", "MYO9A", "SLC9A6", "NDN", "ITSN2", "RAB21", "WASL", "PTPRM", "PSEN1", "ALS2", "PLEKHG4", "NYAP1", "SLC9A8", "FLII")
GOBP_BONE_REMODELING	0.121878	0.384293	0.122679	0.639234	1.07713	46	c("NCDN", "CTNNB1", "SPP1", "GPR137", "SNX10")
GOBP_REGULATION_OF_TRANSMEMBRANE_TRANSPORT	0.00205341	0.0341475	0.431708	0.610028	1.07724	310	c("CALM2", "CALM3", "PLP1", "SLC1A2", "YWHAE", "YWHAH", "THY1", "PEA15", "PRNP", "VDAC1", "YWHAQ", "FKBP1A", "ANK2", "PPP3CA", "TCAF1", "UBQLN1", "GNB2", "SLC8A1", "SCN1B", "SCN2B", "PDPK1", "PRKACA", "GNB5", "AKAP6", "KCNC2", "ADCYAP1R1", "GRIN1", "FHL1", "RYR2", "FYN", "DLG1", "DPP6", "HAP1", "AHCYL1", "PPP3R1", "JPH4", "STK39", "KCNAB2", "PPP3CC", "PDE4B", "NALCN", "ATP2B4", "PIK3R1", "UTRN", "NLGN3", "CHP1", "NEDD4L", "RGS7", "GRM5", "ATP1B2", "JPH1", "PPP3CB", "ACTN4", "CAMK2D", "PLCG1", "KCNAB1",
TSPAN13, "CAB39", "FMR1", "PHB2", "KCNA5", "CACNB2", "ATP1B3", "AZIN1", "FGF12", "GRB10", "CACNB4", "GSTO1", "CLIP3", "SNCA", "KCNQ2", "KCNA2", "GOPC", "FGF13", "CACNB1", "CACNA2D3", "PDE4D", "UBR3", "STOM", "ITGB1", "CBARP", "SLC38A1", "SCN3B", "CREBL2", "GPD1L", "SLC7A5", "HOMER1", "FGF14", "SHISA9", "AMIGO1", "WNK2", "RELN", "KCNIP4", "KCNIP2", "NFE2L2", "PPIF", "PTPN11", "SELENOS", "DIAPH1", "CACNG7", "COMMD1", "KCND2", "APPL2", "FXYD6", "YES1", "RHOQ", "PSEN1", "ACSL1", "KCNJ6", "STXBP3",
KCNC1, "KCND3", "DPP10", "HECW2", "ASPSCR1", "NLGN1", "SLC6A9", "FLNA", "KCNJ3", "KCNA1", "KCNQ3", "PTPN6", "HPCA", "INPP5K", "SLC25A27", "CACNG8", "PKD2")
GOBP_PLATELET_AGGREGATION	0.133866	0.401777	0.116234	0.642179	1.07745	41	c("GNAS", "PPIA", "STXBP1", "RAP2B", "ILK", "SLC7A11", "METAP1", "PDGFRA", "IL6ST", "EMILIN1", "STXBP3", "FLNA", "VCL", "PTPN6")
GOBP_REGULATION_OF_EXTENT_OF_CELL_GROWTH	0.0649351	0.279271	0.173748	0.629553	1.07757	72	c("APOE", "MAP2", "GDI1", "MAP1B", "PAFAH1B1", "RTN4", "SPP1", "NRCAM", "OLFM1", "IST1", "PTPRS", "GSK3B", "MAG", "DIP2B", "SHTN1", "RNF6", "ULK2", "SPART", "ADNP", "CDK5", "CRABP2", "FGF13", "CYFIP1", "GOLGA4", "SEMA7A", "TTL", "TNR", "IFRD1", "RAB21")
GOBP_NEGATIVE_REGULATION_OF_LYMPHOCYTE_ACTIVATION	0.0609391	0.272526	0.179782	0.627196	1.07776	83	c("HMGB1", "NDFIP1", "PRNP", "PRKAR1A", "DUSP3", "ITCH", "RC3H2", "MARCHF7", "DLG1", "SHH", "CBFB", "BTK", "ID2", "VSIR", "RC3H1", "PTPN2", "TNFRSF21", "SOCS5", "ARG2", "PTPN6")
GOBP_LIPID_STORAGE	0.0839161	0.317158	0.151149	0.633739	1.07784	59	c("APOE", "BSCL2", "ITGAV", "NPC1", "SQLE", "SREBF2", "HEXA", "NFKBIA", "CRY2", "ABCG1", "PLIN3", "EHD1", "LDAH", "PISD", "CDS1", "ABCA1", "NFKB1", "STAT5B", "ZFYVE1", "PTPN2")
GOBP_NEGATIVE_REGULATION_OF_CELLULAR_COMPONENT_ORGANIZATION	0.000416959	0.0144929	0.498493	0.608447	1.07805	441	c("APOE", "CLU", "SPTBN1", "STMN1", "YWHAH", "SPTAN1", "HMGB1", "MAP2", "THY1", "STMN2", "GDI1", "RAC1", "HSPA5", "HNRNPA1", "MAP1B", "PRNP", "RPL13A", "SYT11", "PAFAH1B1", "TMOD2", "STXBP1", "SORL1", "CDC42", "FEZ1", "HNRNPU", "HNRNPC", "PPP3CA", "VIM", "RTN4", "UBQLN2", "DENND5A", "CAPZA2", "CRYAB", "PRELID1", "SLC25A5", "SPP1", "SPTBN2", "RAD21", "GHITM", "ACAA2", "SUB1", "TAOK1", "IK", "THRA", "FAM107A", "HDGFL3", "APC", "CAPZB", "CSNK1A1", "CYRIB", "PARL", "XRCC3", "DNAJB2", "BUB3", "PFN2",
PFN1, "FKBP4", "ITGAV", "PICALM", "PFDN2", "PACSIN1", "PFDN5", "DMTN", "PTEN", "BECN1", "PTPRS", "FYN", "FLCN", "BAZ1B", "CERS2", "VDAC2", "CTNNA2", "STX1B", "PACSIN2", "ZNF207", "GSK3B", "TTBK2", "TOM1L2", "KLHL22", "USP10", "MAG", "BAG5", "ARHGAP44", "DNM3", "GAK", "MTPN", "SPOCK1", "PIK3R1", "DIP2B", "EML2", "BCL2L2", "RNF6", "ARHGEF2", "MTOR", "SNX3", "SDCBP", "OPA1", "NAV3", "UBQLN4", "ARHGEF7", "GDI2", "ULK2", "SPART", "DYRK1A", "EXOSC10", "HDAC2", "MID1IP1", "CLIP3", "CORO2B", "TERF2", "SNCA",
DNAJA4, "SIRPA", "DNAJB1", "CDK5", "ERCC1", "FGF13", "BCL2L1", "DTNBP1", "APC2", "CHADL", "SMG6", "CRACD", "LMO4", "FEZ2", "SH3GL3", "SCAF8", "LPAR1", "PEX5", "PHF23", "VAT1", "PMP22", "KANK1", "PRRT2", "LRRTM1", "SCFD1", "ROBO2", "LIMK2", "VBP1", "PPIF", "DPYSL5", "BIRC2", "MAPRE1", "TRIM37", "SEC22B", "HIP1R", "TCHP", "RCC2", "SEMA7A", "ATG3", "GCLC", "TNR", "TRAF3IP1", "IFRD1", "SNAPIN", "SIRT2", "CDK10", "FXN", "WASL", "CARM1", "EMILIN1", "PSEN1", "SACS", "ARAP1", "TMEFF2", "FLII", "CD47",
NAA10, "PHF2", "LMNA", "DCP2", "ERCC4", "NLGN1", "FLNA", "XRCC5", "DNAJC15", "SPTB", "UNC119")
GOBP_NEGATIVE_REGULATION_OF_ACTIN_FILAMENT_POLYMERIZATION	0.144855	0.417458	0.111011	0.64709	1.07824	36	c("SPTBN1", "SPTAN1", "TMOD2", "CAPZA2", "SPTBN2", "CAPZB", "CYRIB", "PFN2", "PFN1", "DMTN", "MTPN", "CRACD", "KANK1", "HIP1R", "FLII", "SPTB", "ARFGEF1", "MYADM", "SSH2")
GOBP_INTRACELLULAR_ESTROGEN_RECEPTOR_SIGNALING_PATHWAY	0.154845	0.432911	0.10673	0.652256	1.07855	32	c("DDX5", "WBP2", "CNOT2", "PADI2", "VPS11", "TADA3", "TAF7", "PHB2", "DDRGK1", "UBA5", "DNAAF4", "MED1")
GOBP_REGULATION_OF_VIRAL_INDUCED_CYTOPLASMIC_PATTERN_RECOGNITION_RECEPTOR_SIGNALING_PATHWAY	0.107892	0.35831	0.131458	0.638113	1.0787	49	c("HMGB1", "RTN4", "UBQLN1", "CSNK1A1", "ERBIN", "PUM1", "PTPRS", "C1QBP", "BTK", "OASL", "XIAP", "NAGK", "UFD1", "NPLOC4", "TKFC", "BIRC2", "SIRT2", "TRIM3", "USP15", "SLC15A2")
GOBP_EXPORT_ACROSS_PLASMA_MEMBRANE	0.125874	0.388703	0.120433	0.642229	1.0787	42	c("CALM2", "CALM3", "YWHAE", "ATP2B1", "SLC4A4", "DLG1", "ABCC5", "ATP1B2", "KCNA5", "ATP1B3", "KCNA2", "KCNIP2", "ABCA1", "KCND3", "SLC15A2")
GOBP_PROTEIN_RNA_COMPLEX_ORGANIZATION	0.0304897	0.186644	0.352488	0.618695	1.07874	140	c("HSP90AB1", "HSP90AA1", "RPS19", "RPLP0", "RPSA", "RPL23A", "SNRPB", "RPL5", "RPS14", "RPL13A", "EIF5", "VCP", "CELF2", "SRPK2", "RPL24", "TAF9", "PRPF19", "SNU13", "SNRNP200", "PUF60", "DDX23", "DDX1", "CPSF6", "HTATSF1", "CELF4", "SF3B2", "SF3B1", "EIF3I", "RBM5", "PRPF6", "EIF3H", "STRAP", "WDR77", "SRSF5", "EIF3F", "SRSF6", "SF3B3", "EIF3L", "SRSF1", "DHX30", "EIF3D", "SART3", "RSRP1", "EIF3E", "PTGES3", "LUC7L", "ADAR", "USP4", "NCBP1", "DENR", "LSM4", "SNRPC", "XAB2", "NOP2", "USP39", "SF1",
MDN1, "CLNS1A", "PRPF3", "SMN1", "MCTS1", "AGO2", "RRP7A")
GOBP_LOCALIZATION_WITHIN_MEMBRANE	0.000248355	0.0111511	0.498493	0.608603	1.07878	459	c("APOE", "SPTBN1", "HSP90AA1", "PSAP", "CPE", "RAB3A", "NACA2", "NDRG4", "THY1", "SNAP25", "NSF", "GDI1", "RAC1", "HSPA5", "MTCH1", "PRNP", "ATP6AP1", "VPS52", "AP2M1", "BSG", "STXBP1", "CLTC", "SORL1", "EPB41L3", "PREPL", "ANK2", "RAB6B", "CD81", "OGT", "TOMM20", "BLTP1", "EFR3B", "TCAF1", "RAB11FIP4", "MFF", "CCDC47", "TMEM147", "SNX4", "ATP9A", "SQSTM1", "PDPK1", "CHMP4B", "VPS4A", "RAB3C", "TM9SF3", "GOLGA7", "GET3", "HECTD1", "MTCH2", "TMED2", "MYO5A", "ARL3", "CRK", "EMC10", "OPTN", "EMC4",
RABEP1, "SGTB", "EPS15", "ATP2C1", "PICALM", "RAB6A", "PACSIN1", "DMTN", "FYN", "DLG1", "RRAGA", "SLC5A3", "AP3D1", "SLC7A11", "RAP1A", "DPP6", "EMC2", "TM9SF4", "STX1B", "FRRS1L", "NPC1", "STX12", "TNIK", "BAG6", "ATAD1", "ARHGAP44", "GRIPAP1", "GAK", "ATP2B4", "PIK3R1", "NAXE", "GRIK2", "VPS13B", "CHP1", "SNX3", "SDCBP", "LLGL1", "LIN7C", "GPR158", "TM9SF2", "SSR3", "ACAP2", "CDK5R1", "RAB3GAP1", "HGS", "SRPRA", "HRAS", "VPS53", "PPP1R9B", "EXOC4", "CACNB2", "ATP1B3", "SYS1", "C1QL3", "TSPAN5",
CLIP3, "CHM", "IFT20", "AGK", "SSR2", "EHD1", "ADAM10", "SEC62", "NETO2", "CDK5", "GOPC", "TOMM40", "FGF13", "BCL2L1", "EMC7", "CNST", "LHFPL4", "ARL5A", "STOM", "ITGB1", "MAGI2", "SCN3B", "SRP72", "EXOC2", "PEX5", "ZDHHC3", "RAB35", "SLC1A1", "SEC23A", "SSR1", "TMBIM1", "PEX26", "VPS51", "NRXN2", "RELN", "KCNIP4", "VPS39", "GOLGA4", "CRKL", "YIF1B", "SRP54", "NUMB", "LMNB2", "CACNG7", "PARD3", "COMMD1", "RALA", "GGA3", "SNX30", "RAB5IF", "ATG3", "GET1", "SNX27", "LARGE1", "VPS50", "ATP13A1", "MTCL1",
SNX12, "GLRB", "STX6", "MRAP2", "ARFGEF2", "EPG5", "LIN7B", "DNAJA3", "SGTA", "CCDC88A", "DENND4C", "RHOQ")
GOBP_REGULATION_OF_DNA_BIOSYNTHETIC_PROCESS	0.0599401	0.2724	0.181383	0.628553	1.07894	78	c("HSP90AB1", "HSP90AA1", "HNRNPA1", "CTNNB1", "HNRNPU", "HNRNPC", "HNRNPA2B1", "CCT6A", "CCT4", "HNRNPD", "CCT3", "MEAF6", "MAPK1", "CCT2", "HMBOX1", "MAPK3", "TCP1", "KAT7", "CCT5", "EXOSC10", "JADE2", "PTGES3", "CCT7", "TERF2", "NABP2", "GFER", "CHTF8", "SMG6")
GOBP_RIBOSE_PHOSPHATE_METABOLIC_PROCESS	0.00672973	0.071944	0.407018	0.612844	1.07917	249	c("ATP5F1A", "ATP5PD", "ATP6V1A", "PDHA1", "SDHA", "ATP5MG", "NME7", "NME1", "SUCLA2", "VCP", "SDHC", "ACLY", "TECR", "ACSL6", "GMPR2", "NDUFS7", "ATP5MC3", "ACSBG1", "NDUFA10", "HPRT1", "NT5C2", "SDHB", "CMPK1", "ATP5MC1", "NDUFA6", "NDUFB4", "RAN", "PRPSAP1", "OGDH", "MPC2", "ADCY2", "PDHB", "NDUFA3", "IMPDH2", "DLG1", "FLCN", "NDUFB6", "HACD2", "NDUFV2", "PPT1", "NDUFA8", "ADCY1", "PDE4B", "NUDT4", "DLD", "DNM1L", "AK5", "OLA1", "GUCY1B1", "ACOT2", "PRPS1", "GMPS", "MTHFD1", "AK3", "ADSS2", "STOML2",
OPA1, "PAICS", "RORA", "DLST", "ACOT7", "HSD17B12", "PDE8B", "CACNB4", "NDUFB8", "BPNT1", "ATP5MGL", "SNCA", "NDUFS4", "ADK", "SLC25A25", "ACSM5", "PDE4D", "GTPBP1", "AMPD2", "PRTFDC1", "NUDT11", "PANK3", "PDK2", "HMGCR", "PARG", "UCK1", "GUCY1A2", "NUDT9", "NDUFA12", "UQCC3", "ADSL", "MFN1", "RHOQ", "ACSL1", "PDE7B", "NMNAT1", "FAR1", "HMGCS2")
GOBP_REGULATION_OF_TRANSLATIONAL_INITIATION	0.0869131	0.324659	0.148262	0.635196	1.07921	57	c("EIF4A2", "RPL13A", "CSDE1", "PAIP2", "EIF4G1", "EIF4H", "EIF5", "BZW1", "DDX1", "EIF1", "GIGYF2", "TMED2", "EIF3H", "RBM4", "UHMK1", "ALKBH1", "MTOR", "FMR1", "EIF3E", "KHDRBS1", "LARP1", "NCBP1", "SH3BGRL", "METTL3", "PPP1CA", "CDC123", "IMPACT", "PPP1R15A", "AGO2", "YTHDF3", "YTHDF2", "CTIF")
GOBP_NEGATIVE_REGULATION_OF_TUMOR_NECROSIS_FACTOR_SUPERFAMILY_CYTOKINE_PRODUCTION	0.152847	0.429464	0.107554	0.649005	1.07932	35	c("GSTP1", "SYT11", "RAD21", "ILRUN", "VSIR", "SIRPA", "TRIM27", "NFKBIL1", "SELENOS", "ARG2", "PTPN6")
GOBP_ALTERNATIVE_MRNA_SPLICING_VIA_SPLICEOSOME	0.123876	0.386253	0.121543	0.641388	1.07953	44	c("DDX5", "HNRNPA1", "HNRNPU", "THRAP3", "CELF2", "PUF60", "WTAP", "CELF4", "RBMX", "SFPQ", "RBM17", "KHDRBS3", "RBM5", "STRAP", "RBM4", "SRSF6", "SMU1", "SRSF1", "FMR1", "KHDRBS1", "NCBP1", "TIA1", "ZBTB7A", "NSRP1", "SRSF9", "RBM8A", "KHDRBS2")
GOBP_REGULATION_OF_NEURAL_PRECURSOR_CELL_PROLIFERATION	0.0719281	0.293597	0.164406	0.632822	1.07961	64	c("CTNNB1", "RHOA", "NAP1L1", "SPINT2", "SHOC2", "CTNNA1", "ILK", "ID4", "SHH", "HIF1A", "SMARCD3", "ID2", "NF2", "NCAN", "FZD3", "ITGB1", "GPR37L1", "APPL2", "SIRT2")
GOBP_HETEROTYPIC_CELL_CELL_ADHESION	0.12987	0.393466	0.118288	0.646524	1.07983	37	c("MBP", "THY1", "NRCAM", "ITGAV", "CD200", "SIRPA", "ITGB1", "CXADR")
GOBP_STEROL_TRANSPORT	0.0629371	0.275964	0.176694	0.629803	1.07991	76	c("APOE", "CLU", "VPS52", "VAPA", "VPS4A", "GRAMD1B", "ARL8B", "OSBPL2", "NPC1", "STX12", "SHH", "SREBF2", "NAXE", "PLTP", "NFKBIA", "ABCG1", "VPS53", "GPS2", "RELCH", "VAPB", "NUS1", "VPS51", "ABCA1", "NFKB1", "OSBP", "PIP4K2A", "GRAMD1A", "LRP6")
GOBP_REGULATION_OF_AXON_EXTENSION	0.0849151	0.318254	0.15017	0.63537	1.08019	58	c("APOE", "MAP2", "GDI1", "MAP1B", "PAFAH1B1", "RTN4", "NRCAM", "OLFM1", "PTPRS", "GSK3B", "MAG", "DIP2B", "SHTN1", "RNF6", "ADNP", "CDK5", "CYFIP1", "GOLGA4", "SEMA7A", "TTL", "TNR", "IFRD1", "RAB21")
GOBP_REGULATION_OF_CELL_MATRIX_ADHESION	0.0649351	0.279271	0.173748	0.630367	1.08023	75	c("THY1", "RAC1", "WDPCP", "GPM6B", "RHOA", "PTPRA", "DUSP3", "FAM107A", "DMTN", "PTEN", "DDR1", "GSK3B", "PPM1F", "PIK3R1", "UTRN", "TSC1", "NF2", "PTK2", "ADAM15")
GOBP_CELLULAR_COMPONENT_ASSEMBLY_INVOLVED_IN_MORPHOGENESIS	0.0649351	0.279271	0.173748	0.631993	1.0803	68	c("CNTN1", "PAFAH1B1", "TMOD2", "PRKAR1A", "EPB41L3", "ANK2", "WDR1", "GNPAT", "MAG", "PHLDB1", "VPS13B", "NEBL", "MFSD14A", "CNTNAP1", "UGT8", "ITGB1", "PDGFRA", "PLEC", "PMP22", "AKAP13", "TENM4")
GOBP_CYTOKINESIS	0.0529471	0.250244	0.193813	0.627272	1.08041	93	c("CALM2", "CALM3", "SPTBN1", "STMN1", "ARF1", "SEPTIN7", "SEPTIN6", "CDC42", "SEPTIN5", "ACTR2", "RHOA", "RAB11FIP4", "SEPTIN8", "SEPTIN2", "CHMP4B", "APC", "VPS4A", "SPIRE1", "ARL3", "IST1", "EXOC3", "CUL7", "ACTR3", "BECN1", "FLCN", "PIN1", "STAMBP", "EXOC4", "PIK3C3", "BCL2L1", "CETN2", "PLEC", "EXOC2", "RAB35", "ANLN", "SETD2", "KLHDC8B", "PDXP", "KLHL13", "WASHC5", "CHMP2B", "PIK3R4", "FSD1", "CHMP1B", "UNC119", "PRPF40A", "CHMP1A", "MAP9", "EXOC7")
GOBP_PURINE_CONTAINING_COMPOUND_METABOLIC_PROCESS	0.00159231	0.0295432	0.45506	0.612102	1.08053	304	c("ATP5F1A", "LDHB", "ATP5PD", "ATP6V1A", "PDHA1", "SDHA", "ATP5MG", "NME7", "NME1", "SUCLA2", "VCP", "SDHC", "ACLY", "TECR", "ACSL6", "GMPR2", "NDUFS7", "TKT", "ATP5MC3", "ACSBG1", "NDUFA10", "HPRT1", "NT5C2", "SDHB", "ATP5MC1", "NDUFA6", "NDUFB4", "RAN", "MACROH2A1", "PRPSAP1", "OGDH", "MPC2", "ADCY2", "PDHB", "NDUFA3", "IMPDH2", "DLG1", "FLCN", "NDUFB6", "HACD2", "NDUFV2", "PPT1", "NDUFA8", "ADCY1", "KCNAB2", "PDE4B", "NUDT4", "DLD", "DNM1L", "AK5", "OLA1", "GUCY1B1", "ACOT2", "PRPS1", "GMPS",
MTHFD1, "AK3", "MTOR", "ADSS2", "STOML2", "OPA1", "PAICS", "RORA", "DLST", "ACOT7", "HSD17B12", "NNT", "PDE8B", "CACNB4", "NDUFB8", "BPNT1", "ATP5MGL", "SNCA", "NDUFS4", "ADK", "SLC25A25", "ACSM5", "NAXD", "PDE4D", "GTPBP1", "TP53I3", "GPD1L", "AMPD2", "PRTFDC1", "TTR", "NUDT11", "IDH1", "PANK3", "PDK2", "HMGCR", "PARG", "DERA", "GUCY1A2", "NUDT9", "NDUFA12", "UQCC3", "ADSL", "MFN1", "RHOQ", "ACSL1", "RPE", "PDE7B", "NMNAT1", "FAR1", "HMGCS2")
GOBP_REGENERATION	0.031968	0.189362	0.252961	0.623017	1.08082	116	c("THY1", "MAP1B", "PPP3CA", "CD81", "NEFL", "SPP1", "MAPK8IP3", "CTNNA1", "PTPRS", "ELAVL4", "AKIRIN1", "CERS2", "CPB2", "MAG", "MTPN", "SRSF1", "ADAM15", "NFIB", "SOX2", "KPNA1", "GFER", "HDGFL2", "SLC7A5", "MED1", "KLK6", "GUCD1", "CSNK2A2", "SULF2", "TNR", "IFRD1", "OMG", "LARGE1", "MTR", "PCNA")
GOBP_POSITIVE_REGULATION_OF_REGULATED_SECRETORY_PATHWAY	0.174825	0.455845	0.0992333	0.660837	1.08089	26	c("RAB3A", "SYT1", "STXBP1", "SNX4", "AP1G1", "SYT4", "RAB15", "CDK5", "SLC4A8", "ADORA2B")
GOBP_GOLGI_ORGANIZATION	0.0519481	0.247608	0.195789	0.627823	1.08092	92	c("RAB2A", "CDC42", "RAB6B", "MYO18A", "CSNK1A1", "TMED2", "MYO5A", "MAPK1", "OPTN", "CUL7", "MAPK3", "TMED10", "GOLGA2", "RAB1B", "PDE4DIP", "STK25", "BAG5", "GAK", "TMED4", "RAB1A", "VPS13B", "COG1", "ARHGEF7", "COG6", "GOLGB1", "NPLOC4", "YIPF4", "RAB2B", "RAB30", "VCPIP1", "ATL3", "LMAN1", "PI4K2A", "VPS51", "STX5", "SEC22B", "GOLGA8M", "ARL1", "ATL2", "TMED1", "COG5", "YWHAZ", "SEC23IP", "TMED9", "SEC16A", "TANGO2", "TRAPPC8", "VTI1A", "VRK1", "ARFGEF1", "TRAPPC11", "COG3", "ZFP69B")
GOBP_POSITIVE_REGULATION_OF_RESPONSE_TO_CYTOKINE_STIMULUS	0.122877	0.385817	0.122108	0.646078	1.08109	39	c("PAFAH1B1", "TAF9", "TRIM44", "UBE2K", "HIF1A", "AGPAT1", "LSM14A", "MED1", "AGPAT2", "TBK1", "IRF3")
GOBP_CELLULAR_RESPONSE_TO_INTERLEUKIN_1	0.0899101	0.328208	0.145516	0.63801	1.08119	52	c("RBMX", "MAPK3", "HIF1A", "USP10", "NLRP7", "RORA", "NFKBIA", "SIRPA", "PLCB1", "NFKB1", "DAB2IP", "RC3H1", "CD47")
GOBP_MITOCHONDRION_ORGANIZATION	0.00105848	0.0230707	0.45506	0.611305	1.08137	367	c("CLU", "HSP90AA1", "FKBP8", "RAB3A", "CNP", "COX7A2L", "MTCH1", "VDAC1", "GABARAPL2", "GABARAPL1", "AKT3", "FEZ1", "MAP1LC3B", "OGT", "TOMM20", "SAE1", "PRELID1", "MARCKS", "SLC25A5", "MFF", "GHITM", "ACAA2", "SQSTM1", "NDUFS7", "MFN2", "ATG13", "NDUFA10", "CYRIB", "PARL", "ARFIP2", "SPIRE1", "MAP1LC3A", "MTCH2", "NDUFA6", "NDUFB4", "OPTN", "ATF2", "WIPI2", "UQCRFS1", "SDHAF2", "BECN1", "NDUFA3", "DDHD2", "FLCN", "NDUFB6", "IMMT", "VDAC2", "HAP1", "NDUFA8", "TOMM40L", "RAP1GDS1", "GSK3B", "HIF1A",
DNM1L, "HSPA9", "VPS11", "SREBF2", "BLOC1S2", "CHCHD2", "BCL2L2", "ARMC1", "MFSD14A", "STOML2", "RB1CC1", "OPA1", "TRAK2", "CNTNAP1", "DDHD1", "MIGA1", "ULK2", "DNAJC11", "WDR45", "CHCHD3", "PHB2", "VPS13D", "ARMCX3", "ARIH2", "NDUFB8", "ATG12", "GDAP1", "TIMM17B", "COX20", "SNCA", "AGK", "NDUFS4", "NDUFAF8", "ATP13A2", "TOMM40", "BCL2L1", "LMAN1", "PLEC", "CXADR", "FUNDC2", "PEX5", "TIMM44", "HAX1", "VAT1", "DMAC1", "ATG7", "PISD", "PPIF", "CSNK2A2", "POLG", "HIP1R", "RALA", "SNX30", "RAB5IF",
ATG3, "GCLC", "NDUFA12", "UQCC3", "ECSIT", "ABLIM3", "FXN", "MFN1", "DNAJA3", "RHOT1", "AMBRA1", "RETREG1", "MCL1", "RRM1", "AGTPBP1", "SLC25A33", "LEPROT", "UBE2D3", "LMNA", "BAG4", "PMPCB", "DNAJC15", "AIFM1", "CERT1", "CIBAR1")
GOBP_ESTABLISHMENT_OF_PROTEIN_LOCALIZATION_TO_MEMBRANE	0.0100884	0.0920673	0.38073	0.617722	1.08137	181	c("SPTBN1", "HSP90AA1", "NACA2", "SNAP25", "NSF", "GDI1", "HSPA5", "MTCH1", "PRNP", "ATP6AP1", "SORL1", "PREPL", "TOMM20", "TCAF1", "MFF", "CCDC47", "TMEM147", "CHMP4B", "GOLGA7", "GET3", "MTCH2", "EMC10", "OPTN", "EMC4", "SGTB", "ATP2C1", "DMTN", "FYN", "EMC2", "STX1B", "NPC1", "BAG6", "ATAD1", "ARHGAP44", "GRIPAP1", "CHP1", "SDCBP", "SSR3", "CDK5R1", "RAB3GAP1", "SRPRA", "HRAS", "SYS1", "CHM", "AGK", "SSR2", "SEC62", "CDK5", "TOMM40", "EMC7", "CNST", "STOM", "SRP72", "PEX5", "ZDHHC3", "SLC1A1",
SSR1, "PEX26", "GOLGA4", "YIF1B", "SRP54", "PARD3", "GGA3", "RAB5IF", "ATG3", "GET1", "LARGE1", "ATP13A1", "MTCL1", "SGTA", "GGA2", "SEC61A1", "SEC63", "ADORA1", "RABGEF1", "ZDHHC2", "HPCA", "PEX19", "MICALL1", "INPP5K")
GOBP_MICROTUBULE_BASED_MOVEMENT	0.0054656	0.0635765	0.407018	0.615439	1.08139	219	c("UBB", "MAP2", "DCTN1", "MAP1B", "DNAJA1", "MAP1A", "PAFAH1B1", "KIF2C", "SOD1", "CDC42", "FEZ1", "WDPCP", "HNRNPU", "DYNC1H1", "NEFL", "DST", "VDAC3", "ACTR2", "AQP4", "PCM1", "SPAG16", "STAU2", "NDEL1", "TPPP2", "MAPK8IP3", "ARL3", "KIF3C", "KIF21A", "RAB6A", "DYNC1I2", "ARL8B", "DYNC1I1", "ACTR3", "DYNC1LI2", "AP3D1", "DNAH1", "HAP1", "KIF1C", "ARL8A", "HIF1A", "PURA", "ATP2B4", "BLOC1S2", "RAB1A", "IFT46", "AP3M1", "KPNB1", "STK11", "ACTR10", "OPA1", "TRAK2", "STAU1", "PLTP", "GAS8", "SYBU",
APBA1, "DZIP1", "CFAP52", "RFX3", "ARMCX3", "CLIP3", "TERF2", "IFT20", "IGBP1", "GAS2L2", "DTNBP1", "AP3S1", "TTLL1", "BLOC1S1", "MECP2", "CFAP53", "KIF21B", "DNAAF4", "KIF2A", "BICD2", "WDR35", "CLUAP1", "KLC3", "RAB27B", "ENO4", "TRAF3IP1", "LRPPRC", "SNAPIN", "CALY", "RAB21", "RHOT1", "DYNC2LI1", "SSX2IP", "AGTPBP1")
GOBP_VESICLE_ORGANIZATION	0.00435019	0.0554896	0.407018	0.613779	1.08152	258	c("APOE", "RAB3A", "SNAP25", "SYT1", "ATP6V1E1", "ATP6V1A", "DNM1", "ATP6AP1", "AP2M1", "SYT11", "PAFAH1B1", "ATP6V0B", "STXBP1", "SYP", "AP1S1", "ATP6V0D1", "SEPTIN8", "SQSTM1", "VAPA", "ATP6V1G2", "ATP6V0A1", "CHMP4B", "ATP6V1H", "MYO18A", "VPS4A", "ZEB2", "CPLX2", "ATP6AP2", "TMED2", "EPS15", "PICALM", "IST1", "ARL8B", "AP1G1", "AP3D1", "TMED10", "PTPRN", "SYT4", "ERC2", "ATP6V1G1", "VPS41", "SORT1", "SAR1A", "STX1B", "STX12", "SEC31A", "VPS11", "BLOC1S2", "SNAP47", "RAB1A", "SEC31B", "VPS13B",
AP3M1, "SNX3", "SDCBP", "TMEM9", "ARFGAP2", "MFSD14A", "ATP6V1D", "VPS25", "HGS", "TRAPPC3", "FNBP1L", "ATP6V1C1", "VPS8", "PEF1", "RNASEK", "SNCA", "YIPF4", "KLHL12", "ATP13A2", "SNX10", "EEA1", "DTNBP1", "AP3S1", "VAPB", "BLOC1S1", "TRAPPC10", "GOSR1", "VPS16", "TSG101", "PI4K2A", "SEC23A", "GOSR2", "PRRT2", "PPP6C", "PMEL", "VPS39", "SEC23B", "STX5", "HOOK3", "INSIG1", "LAPTM4B", "SEC22B", "ABCA1", "VPS36", "SEC13", "UBAP1", "STX2", "SNAPIN", "OSBP", "AP1M1", "FHIP1B", "PIP4K2A", "GRIK5", "SNAP29",
STX6, "ARFGEF2", "VPS33A", "WASL", "WASHC5", "ALS2", "CHMP2B", "SLC9A8", "TMED9", "SEC16A", "CHMP1B", "RAB22A", "WASHC4", "TRAPPC8", "VTI1A", "ARFGAP3", "CHMP1A", "TRAPPC11", "SAR1B", "TRAPPC6B", "SEC24B", "SCAP", "STX16", "ACRBP", "STAM2", "TGFBRAP1", "VPS4B", "ZFYVE16", "BLOC1S6", "AP1S2", "VAMP3")
GOBP_HORMONE_METABOLIC_PROCESS	0.0214781	0.152589	0.352488	0.620715	1.08162	133	c("CPE", "DKK3", "SPP1", "PCSK1N", "ATP6AP2", "ECE2", "STUB1", "SHH", "HIF1A", "IDE", "HSD17B12", "PDE8B", "CHST10", "ADAM10", "NR3C1", "CRABP2", "PLEKHA1", "PDGFRA", "MED1", "KLK6", "PTPN11", "NFKB1", "STAT5B")
GOBP_PROTEIN_CONTAINING_COMPLEX_LOCALIZATION	0.0226796	0.159112	0.352488	0.621285	1.08167	129	c("SNAP25", "NPTN", "AP2M1", "WDPCP", "HNRNPU", "OGT", "PCM1", "STAU2", "RAN", "ARL3", "FKBP4", "EPS15", "EXOC3", "DLG1", "AP3D1", "RAP1A", "STX1B", "PPP3R1", "PURA", "ATAD1", "ARHGAP44", "DNM3", "GRIPAP1", "XPO1", "IFT46", "STAU1", "HRAS", "NUP88", "DZIP1", "C1QL3", "TERF2", "IFT20", "ABCE1", "ADAM10", "NETO2", "LHFPL4", "LPAR1", "ZDHHC3", "SLC1A1", "MDN1", "RELN", "WDR35", "NUMB", "LMNB2", "CACNG7", "RALA", "CLUAP1", "RCC2", "TRAF3IP1", "SNAPIN", "CALY", "CEP112", "WASL", "WASHC5", "DYNC2LI1",
SSX2IP, "LMNA", "NLGN1", "AKIRIN2", "EIF6", "HPCA", "CACNG8")
GOBP_MYELOID_LEUKOCYTE_MIGRATION	0.02997	0.184843	0.261664	0.623381	1.08172	117	c("RPS19", "HMGB1", "RAC1", "PPIA", "SCG2", "RPL13A", "PAFAH1B1", "BSG", "CAMK1D", "CD81", "WDR1", "SELENOK", "MAPK1", "CHGA", "MAPK3", "AKIRIN1", "PPIB", "C1QBP", "CD200", "PDE4B", "DNM1L", "PIK3R1", "LGMN", "PTK2", "SIRPA", "PLCB1", "CXADR", "DDT", "SRP54", "STAT5B")
GOBP_REGULATION_OF_ALCOHOL_BIOSYNTHETIC_PROCESS	0.145854	0.41819	0.110565	0.650642	1.08204	35	c("APOE", "SOD1", "DKK3", "SEC14L2", "ADCYAP1R1", "SREBF2", "ABCG1", "SNCA")
GOBP_NEGATIVE_REGULATION_OF_CATABOLIC_PROCESS	0.00516815	0.0620455	0.407018	0.615813	1.08204	219	c("HSP90AB1", "RPS7", "CIRBP", "RPL5", "GABARAPL2", "YBX1", "CSDE1", "MAP1A", "RPL23", "SORL1", "FEZ1", "HNRNPU", "HNRNPC", "BSCL2", "OGT", "EIF4G1", "THRAP3", "HNRNPD", "TAF9", "HERC1", "PRKACA", "USP7", "PSME3IP1", "NRBP2", "MARCHF7", "BECN1", "FYN", "FLCN", "RRAGA", "ELAVL4", "RRAGB", "EIF3H", "GOLGA2", "NPC1", "SHH", "KLHL22", "BAG6", "SF3B3", "PIN1", "BAG5", "ATP2B4", "TIMP3", "TARDBP", "EIF4E", "PABPC1", "MTOR", "SNX3", "SYNCRIP", "ZCCHC17", "TSC1", "UBQLN4", "LARP4B", "FMR1", "SMARCC1", "AZIN1",
HNRNPAB, "LARP1", "TOB1", "SNCA", "TIMP2", "ATP13A2", "DDRGK1", "UBXN1", "FEZ2", "LARP1B", "PHF23", "FOXK2", "NBAS", "WDR6", "SLC7A5", "PHAX", "TRIM27", "SCFD1", "STAT3", "CSNK2A2", "ADGRB1", "LAPTM4B", "SEC22B", "HMGCR", "PSMF1", "DAB2IP", "ELAVL1", "LRPPRC", "ALAD", "SIRT2", "TAB2", "PDE3B", "SNX12", "SGTA", "STK38L", "PSEN1", "TMEM132A", "DKC1", "TRAF3IP2", "MCL1", "CTSA", "METTL16", "NMNAT1", "FUS", "DEDD", "USP14", "FLNA")
GOBP_CELLULAR_RESPONSE_TO_TYPE_II_INTERFERON	0.0739261	0.294262	0.161979	0.63624	1.0821	59	c("GAPDH", "RPL13A", "STXBP1", "CDC42", "VIM", "ACTR2", "AQP4", "TYK2", "ACTR3", "VPS26B", "EPRS1", "SYNCRIP", "SIRPA", "MED1", "STAT1", "DAPK3", "PTPN2", "STXBP3", "CD47", "ASS1", "CDC42EP4")
GOBP_NEGATIVE_REGULATION_OF_EXTRINSIC_APOPTOTIC_SIGNALING_PATHWAY	0.0799201	0.305137	0.155242	0.636932	1.08216	57	c("PEA15", "GSTP1", "FAIM2", "SCG2", "ZMYND11", "ITGAV", "CTNNA1", "PSME3", "GSK3B", "ARHGEF2", "RB1CC1", "PHIP", "BCL2L1", "TMBIM1", "EYA3", "GCLC", "MCL1", "LMNA")
GOBP_SYNAPSE_ASSEMBLY	0.0181738	0.134211	0.352488	0.6222	1.08219	126	c("GPM6A", "SNAP25", "NPTN", "MAP1B", "CTNNB1", "OGT", "ARHGEF9", "EIF4G1", "SPTBN2", "STAU2", "SPOCK2", "NRCAM", "GABRG2", "CLSTN3", "CHD4", "NEGR1", "ADGRL3", "CRK", "PTEN", "PTPRS", "GNPAT", "GABRB2", "DNM3", "NLGN3", "SDCBP", "ACHE", "SETD5", "PLXNB1", "ADNP", "CBLN2", "C1QL3", "SNCA", "CDK5", "FGF13", "GPRASP3", "SLITRK1", "LHFPL4", "LRFN5", "NLGN4X", "MECP2", "PCDHB4", "PCDH17", "LRRTM1", "AMIGO1", "GABRA2", "NRXN2", "ROBO2", "CRKL", "ADGRB1", "EEF2K", "LRRTM3")
GOBP_NEGATIVE_REGULATION_OF_CHROMOSOME_ORGANIZATION	0.0789211	0.302351	0.156312	0.637282	1.0822	56	c("HNRNPA1", "HNRNPU", "HNRNPC", "RAD21", "SUB1", "IK", "APC", "XRCC3", "BUB3", "BAZ1B", "ZNF207", "KLHL22", "EXOSC10", "TERF2", "ERCC1", "SMG6")
GOBP_POSITIVE_REGULATION_OF_CELL_PROJECTION_ORGANIZATION	0.00509379	0.0618139	0.407018	0.615904	1.0822	219	c("APOE", "HSP90AA1", "GPM6A", "NDRG4", "STMN2", "GDI1", "NPTN", "RAC1", "CNTN1", "MAP1B", "SEPTIN7", "PAFAH1B1", "CAMK2B", "CDC42", "KIDINS220", "FEZ1", "CAMK1D", "ARPC2", "NEFL", "ACTR2", "MAP6", "NCKAP1", "SCN1B", "STAU2", "NDEL1", "ABI2", "APC", "SHOC2", "NEGR1", "SS18L1", "PFN1", "PACSIN1", "KCTD17", "IST1", "CUL7", "ACTR3", "FYN", "SERPINI1", "DDR1", "ELAVL4", "AKIRIN1", "RAP1A", "HAP1", "NRDC", "STK25", "GSK3B", "FSCN1", "CUX1", "DNM3", "PPP2R5B", "PIK3R1", "SHTN1", "MTOR", "SNX3", "STK11",
ATMIN, "ATP1B2", "PLXNB1", "ARHGEF7", "FNBP1L", "HRAS", "DZIP1", "ADNP", "FMR1", "TENM3", "NTRK3", "CAMK1", "PARP6", "IFT20", "EHD1", "RETREG3", "CRABP2", "GPRASP3", "CYFIP1", "SLITRK1", "TAPT1", "TMEM30A", "TBC1D24", "MAGI2", "COBL", "RAPGEF1", "AMIGO1", "ANLN", "ROBO2", "RELN", "GOLGA4", "NCKIPSD", "NFE2L2", "EEF2K", "RALA", "SEMA7A", "DAB2IP", "VLDLR", "RAB21", "WASL", "SETX", "CCDC88A", "RHOQ", "WASHC5", "ARAP1")
GOBP_CELL_MORPHOGENESIS_INVOLVED_IN_NEURON_DIFFERENTIATION	0.00104007	0.0230707	0.45506	0.61227	1.08223	341	c("APOE", "HSP90AB1", "STMN1", "HSP90AA1", "YWHAH", "RAB3A", "MAP2", "THY1", "SNAP25", "CNP", "GDI1", "RAC1", "SLC1A3", "CNTN1", "MAP1B", "MAP1A", "PAFAH1B1", "CHN1", "STXBP1", "CAMK2B", "SOD1", "CDC42", "APLP1", "KIDINS220", "FEZ1", "WDPCP", "PPP3CA", "CYFIP2", "ALCAM", "NEFL", "TUBB3", "RTN4", "APBB1", "MAP6", "SPP1", "SCN1B", "PPFIA2", "STAU2", "NDEL1", "RPL24", "NRCAM", "ABI2", "OLFM1", "HPRT1", "USP33", "SS18L1", "PICALM", "BTBD3", "IST1", "CUL7", "PTEN", "ADARB1", "PTPRS", "ATL1", "FYN", "ELAVL4",
CHL1, "CTNNA2", "NRDC", "ADCY1", "STK25", "TNIK", "GSK3B", "SHH", "MAG", "CUX1", "C12orf57", "ARHGAP44", "DNM3", "B4GALT6", "LZTS3", "DIP2B", "SHTN1", "RNF6", "NLGN3", "NEDD4L", "LLGL1", "KIFBP", "STK11", "PPP3CB", "HEXA", "CNTNAP1", "PLXNB1", "CDK5R1", "PTK2", "ABI1", "ULK2", "SPART", "ADNP", "EPHA5", "SDC2", "NFIB", "NSMF", "PARP6", "CDK5", "CRABP2", "FGF13", "GPRASP3", "CYFIP1", "SRCIN1", "SLITRK1", "DTNBP1", "FZD3", "SIPA1L1", "TANC2", "TBC1D24", "LMO4", "PRICKLE1", "SLC11A2", "FEZ2", "ITGB1",
B4GALT5, "SULT4A1", "TOP2B", "COBL", "AMIGO1", "ROBO2", "NTN3", "RELN", "GOLGA4", "PTPN11", "NUMB", "DPYSL5", "ADGRB1", "EEF2K", "PARD3", "SEMA7A", "TTL", "ENAH", "TNR", "VLDLR", "IFRD1", "SLC9A6", "NDN", "RAB21", "WASL", "PTPRM", "PSEN1", "PLEKHG4")
GOBP_CYTOSOLIC_PATTERN_RECOGNITION_RECEPTOR_SIGNALING_PATHWAY	0.0509491	0.244926	0.197822	0.629963	1.08251	83	c("HMGB1", "RTN4", "UBQLN1", "CSNK1A1", "ITCH", "ERBIN", "PUM1", "PTPRS", "C1QBP", "BTK", "OASL", "XIAP", "NAGK", "NFKBIA", "UFD1", "PHB2", "NPLOC4", "TKFC", "LSM14A", "BIRC2", "TBK1", "SIRT2", "EPG5", "TRIM3", "USP15", "IPO5", "IRF3", "SLC15A2")
GOBP_RESPONSE_TO_EXTRACELLULAR_STIMULUS	0.00146345	0.0280808	0.45506	0.612795	1.08271	325	c("APOE", "RPS19", "SLC1A2", "YWHAG", "HSPA5", "HNRNPA1", "TSSK6", "MAP1B", "GABARAPL2", "SORL1", "GABARAPL1", "MAP1LC3B", "OGT", "EIF4G1", "SPP1", "FADS1", "PCSK1N", "ZEB1", "NONO", "FAM107A", "CSNK1A1", "ZEB2", "USP33", "MAP1LC3A", "SLC2A1", "MAPK1", "ATF2", "SESN3", "WIPI2", "XBP1", "MAX", "BECN1", "FLCN", "MAPK3", "RRAGA", "RRAGB", "GNPAT", "VPS41", "TBL1XR1", "STK39", "NCOA1", "MBD3", "NPRL2", "SREBF2", "MTOR", "CPEB4", "TSC1", "PENK", "LRP11", "ULK2", "ADNP", "PPP1R9B", "WDR45", "SOX2", "KAT5",
HTR2C, "CHSY1", "NNT", "CAT", "USF1", "PIK3C3", "GDAP1", "LARP1", "COMT", "PLIN3", "TBC1D5", "MTMR3", "TXN2", "SLC25A25", "WDR24", "ERCC1", "XPR1", "DNMT3A", "FOXO4", "RASAL2", "SLC38A3", "PSPH", "LAMP2", "PLEC", "TRIM24", "FOXK2", "SLC7A5", "RXRB", "PRKAG1", "MED1", "ATG7", "EIF2A", "NFE2L2", "IMPACT", "ADORA2B", "NENF", "STAT1", "PDK2", "ABCA1", "CDKN2D", "AGL", "GCN1", "APPL2", "ZFYVE1", "GCLC", "SEC13", "ALAD", "SIRT2", "OTUD3", "ATN1", "ADSL", "SLC16A1", "ACSL1", "GPR155", "AMBRA1", "YWHAZ",
ASS1, "PIK3R4", "HMGCS2", "MBD2", "DNAJC15", "AIFM1", "CNTN2", "NUDT1", "RICTOR")
GOBP_REGULATION_OF_PROTEIN_POLYMERIZATION	0.0310935	0.186644	0.352488	0.622782	1.08297	125	c("SPTBN1", "STMN1", "HSP90AA1", "SPTAN1", "MAP2", "STMN2", "RAC1", "DCTN1", "MAP1B", "TMOD2", "ARPC2", "CYFIP2", "CAPZA2", "ARPC3", "SPTBN2", "NCKAP1", "CAPZB", "CYRIB", "CKAP5", "PFN2", "TPPP2", "PFN1", "FKBP4", "GRB2", "DMTN", "DLG1", "VDAC2", "FCHSD2", "MAPRE3", "PDE4DIP", "GBA2", "MTPN", "EML2", "MTOR", "NAV3", "CDK5R1", "ARHGEF7", "DYRK1A", "CLIP3", "CAMSAP1", "SNCA", "ARPC5L", "CYFIP1", "ARL2", "CRACD", "ARPC5", "MECP2", "HAX1", "KANK1")
GOBP_INORGANIC_ANION_TRANSPORT	0.045954	0.231836	0.208955	0.628485	1.08304	94	c("SLC37A4", "SLC25A3", "SLC1A3", "SLC6A1", "GABRG2", "GET3", "SLC4A4", "SLC4A10", "SLC12A5", "GABRB2", "SLC25A11", "ANKH", "CLCN4", "CRY2", "GABRB1", "LRRC8A", "SLC1A4", "XPR1", "GABRQ", "SLC4A8", "TTYH1", "CLCC1", "SLC25A14", "SLC1A1", "CLNS1A", "GABRA3", "GABRA2", "SLC20A1", "GLRB", "SLC20A2", "SLC5A6", "CLCN6")
GOBP_REGULATION_OF_CANONICAL_WNT_SIGNALING_PATHWAY	0.0114335	0.0991054	0.38073	0.619539	1.08315	166	c("APOE", "CTNNB1", "RNF220", "RBX1", "DKK3", "OTUD5", "VCP", "APC", "GNAQ", "G3BP1", "CSNK1A1", "GPRC5B", "ZEB2", "CDK14", "ATP6AP2", "PPM1A", "PPM1B", "PFDN5", "SDHAF2", "ILK", "USP47", "CTNND1", "CTDNEP1", "TBL1XR1", "GSK3B", "SHH", "AMFR", "PIN1", "AMER2", "STK11", "TMEM9", "XIAP", "CSNK1G2", "ADNP", "SOX2", "KPNA1", "TLE1", "FAM53B", "RNF146", "DACT3", "IFT20", "GSKIP", "WLS", "APC2", "PRICKLE1", "PPP1CA", "KANK1", "WNK2", "RBPJ", "NFKB1", "HDAC1", "SULF2", "DAB2IP")
GOBP_POSITIVE_REGULATION_OF_APOPTOTIC_SIGNALING_PATHWAY	0.048951	0.240471	0.202072	0.62984	1.08329	88	c("UBB", "RPS7", "PEA15", "PPP2R1A", "RPL26", "SOD1", "EIF5A", "MAGED1", "SERINC3", "BCLAF1", "AGT", "CTNNA1", "SFPQ", "PTEN", "BECN1", "FLCN", "DNM1L", "CTSV", "TIMP3")
GOBP_MAINTENANCE_OF_LOCATION	0.0054656	0.0635765	0.407018	0.618587	1.08355	186	c("APOE", "CALM2", "CALM3", "THY1", "HSPA5", "FKBP1A", "PAFAH1B1", "SORL1", "HNRNPU", "ANK2", "G3BP2", "BSCL2", "GHITM", "SLC8A1", "PDPK1", "HSP90B1", "PRKACA", "AKAP6", "TMED2", "ITGAV", "RYR2", "CTNND1", "HAP1", "NPC1", "JPH4", "SQLE", "SREBF2", "RANGAP1", "JPH1", "PLCB4", "HEXA", "CAMK2D", "NFKBIA", "PLCG1", "CRY2", "DZIP1", "ABCG1", "HTR2C", "VPS13D", "GSTO1", "SNCA", "PLIN3", "EHD1", "CDK5", "PLCB1", "ARL2", "PDE4D", "LDAH", "FAF1", "PISD", "DIAPH1", "CDS1", "INSIG1", "PKD1", "ABCA1", "NFKB1",
STAT5B, "ZFYVE1", "NFKBIB", "ANXA6", "PTPN2", "PTPRM", "IGSF11", "CCDC88A", "PSEN1", "SPOUT1")
GOBP_NEGATIVE_REGULATION_OF_TRANSMEMBRANE_TRANSPORT	0.0619381	0.274804	0.17822	0.634151	1.08368	67	c("CALM2", "CALM3", "YWHAE", "PEA15", "VDAC1", "YWHAQ", "FKBP1A", "PPP3CA", "UBQLN1", "GNB5", "PPP3R1", "STK39", "PPP3CC", "NEDD4L", "PPP3CB", "CAMK2D", "KCNAB1", "CAB39", "FMR1", "GRB10", "GSTO1", "GOPC", "UBR3", "CBARP", "PPIF", "SELENOS", "COMMD1", "APPL2")
GOBP_AMYLOID_FIBRIL_FORMATION	0.170829	0.450131	0.100633	0.66387	1.08372	25	c("APOE", "CLU", "HNRNPA1", "FKBP1A", "CRYAB", "PFDN2", "PFDN5", "TARDBP", "SNCA", "VBP1", "PSEN1", "FUS")
GOBP_TRANSLATIONAL_ELONGATION	0.0889111	0.328208	0.146416	0.641227	1.08396	49	c("EEF2", "EEF1G", "EEF1B2", "EIF5A", "SELENOT", "GIGYF2", "KLHDC10", "USP10", "ALKBH1", "GRM5", "GFM2", "ABCE1", "HBS1L", "LTN1", "EFTUD2", "GTPBP1", "RNF25", "ANKZF1", "EEF2K", "GCN1", "RPLP1", "SKIC3", "ELAC1")
GOBP_REGULATION_OF_HYDROLASE_ACTIVITY	0.000266582	0.011292	0.498493	0.612356	1.08402	402	c("GAPDH", "HSP90AB1", "CALM2", "CALM3", "STMN1", "PSAP", "MBP", "HMGB1", "THY1", "STMN3", "MTCH1", "FKBP1A", "CHN1", "SOD1", "SORL1", "CYFIP2", "SPOCK3", "RHOA", "PRELID1", "VCP", "PDPK1", "NDEL1", "SPOCK2", "HSP90B1", "PTPA", "GNAQ", "PPP1R2B", "ABR", "GNB5", "DHCR24", "MAPRE2", "TMED2", "CRK", "CTSD", "PICALM", "PSMA3", "PPP6R3", "GRIN1", "FYN", "SERPINI1", "RALGAPB", "CYCS", "USP47", "RAP1A", "RAPGEF4", "AGAP3", "SORT1", "NRDC", "RAP1GDS1", "PSME3", "CD200", "GSK3B", "PIN1", "CCPG1", "ARHGAP44",
CTSV, "TIMP3", "ARHGAP12", "PPM1F", "SPOCK1", "RANGAP1", "OASL", "MTOR", "CHP1", "RGS7", "TSC1", "XIAP", "GNA12", "LGMN", "PLXNB1", "RAB3GAP1", "PTK2", "ARHGEF7", "MGAT5", "HRAS", "RGS8", "RASGEF1B", "CRY2", "RAP1GAP2", "EPHA5", "RASGRF1", "APH1A", "SOX2", "PHB2", "NTRK3", "EVI5", "NAIP", "TERF2", "GARNL3", "SNCA", "ABCE1", "IGBP1", "PBXIP1", "TIMP2", "TBC1D5", "VSIR", "ATP13A2", "PPP1R12A", "DDRGK1", "APC2", "SIPA1L1", "ADAP1", "UBXN1", "ARL2", "ITGB1", "PSME1", "PDGFRA", "MAGI2", "LPAR1", "PPP1R1B",
TIPRL, "MTSS2", "FGD4", "RAPGEF1", "BIRC2", "TBC1D10B", "STAT3", "ARL1", "CDKN2D", "HIP1R", "PPP1R15A", "HDAC1", "RCC2")
GOBP_ENDOCRINE_PROCESS	0.118881	0.378565	0.124434	0.644851	1.08405	43	c("RHOA", "SPP1", "ATP6AP2", "AGT", "GDF9", "CRY2", "RAB11FIP5", "PTPN11")
GOBP_ENSHEATHMENT_OF_NEURONS	0.036963	0.204389	0.234393	0.628945	1.08405	96	c("CLU", "PLP1", "MBP", "CNTN1", "CTNNB1", "QKI", "SOD1", "EPB41L3", "ANK2", "GPM6B", "ACSBG1", "PTEN", "ILK", "DLG1", "ID4", "DEGS1", "GNPAT", "NRDC", "PPP3R1", "MAG", "B4GALT6", "ATRN", "MTOR", "CLDN11", "TSC1", "WASF3", "HEXA", "CNTNAP1", "SBF2", "UGT8", "CYFIP1", "ORMDL3", "B4GALT5", "LPAR1", "PLEC", "GALC", "PMP22", "AMIGO1", "KLK6", "TENM4", "PARD3", "SIRT2", "LARGE1", "TNFRSF21", "SKI", "ARHGEF10", "PALS1", "CNTN2", "SERINC5", "NDRG1", "JAM2")
GOBP_LUNG_MORPHOGENESIS	0.117882	0.378565	0.125033	0.648526	1.08434	38	c("CTNNB1", "RPL13A", "CDC42", "MAPK1", "MAPK3", "SHH", "SRSF6", "NFIB")
GOBP_INORGANIC_ION_IMPORT_ACROSS_PLASMA_MEMBRANE	0.0669331	0.282984	0.170932	0.637647	1.08449	59	c("PRNP", "PPP3CA", "SLC8A1", "SLC6A1", "FYN", "DLG1", "SLC12A5", "PPP3R1", "PPP3CC", "ATP2B4", "ATP1B2", "PPP3CB", "SLC24A2", "ATP1B3", "SLC39A6", "SLC9A7", "SLC9A6", "SLC5A6", "KCNJ6", "KCNJ3", "SLC8A2")
GOBP_SYNAPTIC_SIGNALING	4.01302e-05	0.00310663	0.557332	0.611822	1.0845	461	c("APOE", "PLP1", "SLC1A2", "MBP", "YWHAH", "ARF1", "RAB3A", "YWHAG", "NCDN", "SNAP25", "CNP", "NPTN", "SYT1", "SLC1A3", "GABBR1", "MAP1B", "PRNP", "DNM1", "VDAC1", "CTNNB1", "MAP1A", "SYT11", "PAFAH1B1", "TMOD2", "STXBP1", "CAMK2B", "PAIP2", "SYP", "SEPTIN5", "SV2B", "PREPL", "PPP3CA", "NEFL", "RTN4", "GRIA2", "SCN2B", "SQSTM1", "PPFIA2", "STAU2", "PTPRA", "FAM107A", "SLC6A1", "GNAQ", "SNCB", "GABRG2", "PRKACA", "CLSTN3", "CPLX2", "ABR", "PPP1R9A", "DTNB", "PFN2", "RNF19A", "MAPK1", "PFN1", "CELF4",
GNB1, "SLC4A10", "GRIN1", "TPRG1L", "UBE3A", "PTEN", "ADARB1", "PTPRS", "FYN", "DLG1", "MAPK3", "RAB5A", "SLC12A5", "SYT4", "ERC2", "DGKZ", "SLC7A11", "FBXO2", "RAP1A", "HAP1", "FCHSD2", "PPT1", "TAC1", "DNAJC5", "GABBR2", "STX1B", "ADCY1", "PPP3R1", "PACSIN2", "FRRS1L", "JPH4", "GAD1", "GABRB2", "GSK3B", "ATAD1", "ARHGAP44", "NALCN", "GUCY1B1", "SNAP47", "GRIK2", "APBA3", "EIF4E", "UTRN", "NLGN3", "INA", "SDCBP", "CALB2", "ACHE", "GRM5", "BTBD9", "PENK", "LIN7C", "GPR158", "DRP2", "PPP3CB", "LGMN",
SLC24A2, "STAU1", "SYBU", "CDK5R1", "RAB3GAP1", "CAMKV", "PLCG1", "APBA1", "HRAS", "RGS8", "ADNP", "RASGRF1", "EXOC4", "FMR1", "CBLN2", "HTR2C", "CACNB2", "KPNA1", "AMPH", "GABRB1", "NSMF", "FGF12", "CACNB4", "SLC1A4", "SNCA", "GRID1", "GNA11", "KCNQ2", "LY6H", "TMEM25", "NR3C1", "CDK5", "PHF24", "PLCB1", "PPFIA3", "CYFIP1", "EEA1", "DTNBP1", "GRIA3", "CACNB1", "SIPA1L1", "CADPS2", "GABRQ", "GRM3", "TBC1D24", "SLC4A8", "ITGB1", "NLGN4X", "SLC38A1", "MPP2", "MECP2", "ZDHHC3", "PMP22", "SYT5", "SLC1A1",
PCDHB4, "BEGAIN", "PCDH17", "HOMER1", "PRRT2", "LRRTM1", "SHISA9", "GABRA3", "GABRA2", "NRXN2", "RELN", "KCNIP2", "CRKL", "ADORA2B", "PXK", "ADGRB1", "CACNG7", "HMGCR", "DGKE", "KCND2", "BSN", "TNR", "ABHD6", "CTBP2", "STX2", "SNAPIN", "LARGE1", "GRIK5", "GLRB", "SNAP29", "SNPH", "LIN7B", "IGSF11", "PSEN1", "SLC7A10", "ALS2", "CHMP2B", "LRP6", "RIMS4", "STXBP3", "RAP1B", "PDE7B", "PTPRN2", "LRRC4C", "NLGN1", "USP14", "SLC6A9", "KRAS", "SNX14", "UNC119", "CNTN2", "GRM1", "ADORA1", "SLC8A2", "KCNQ3",
ZDHHC2, "LRRTM2", "RIMS3", "GUCY1A1", "KCNN1", "SEZ6", "CACNG8")
GOBP_INTRACELLULAR_RECEPTOR_SIGNALING_PATHWAY	0.00613484	0.068521	0.407018	0.618185	1.0845	200	c("YWHAH", "HMGB1", "DDX5", "DNAJA1", "WBP2", "RTN4", "RHOA", "UBQLN1", "THRA", "CSNK1A1", "ITCH", "NR1D2", "MAPK1", "FKBP4", "ERBIN", "UBE3A", "PIAS2", "PUM1", "PTPRS", "CNOT2", "C1QBP", "PADI2", "NCOA1", "NR2F6", "VPS11", "BTK", "TADA3", "RNF6", "OASL", "TAF7", "XIAP", "ACTN4", "RORA", "NAGK", "NFKBIA", "CRY2", "UFD1", "NR3C2", "GPS2", "PHB2", "PTGES3", "NCOA2", "NPLOC4", "NR3C1", "DDRGK1", "UBA5", "TKFC", "TRIM24", "LSM14A", "RXRB", "DNAAF4", "MED1", "CRKL", "PLPP1", "BIRC2", "STAT3", "NR2C2",
HDAC1, "TBK1", "RWDD1", "CTBP2", "PRMT2", "SIRT2", "ZBTB7A", "EPG5", "CARM1", "TRIM3", "USP15", "IPO5", "IRF3", "SLC15A2")
GOBP_HIPPOCAMPUS_DEVELOPMENT	0.0629371	0.275964	0.176694	0.636234	1.08457	63	c("YWHAE", "PAFAH1B1", "FEZ1", "NEFL", "RAN", "CRK", "OGDH", "PTEN", "PTPRS", "ID4", "NCOA1", "GSK3B", "ATP2B4", "TSC1", "NF2", "CDK5R1", "PPP1R9B", "EPHA5", "ATG16L1", "CDK5", "FGF13", "PHLPP2", "MECP2", "RELN", "CRKL", "HDAC1", "LARGE1")
GOBP_REGULATION_OF_SUBSTRATE_ADHESION_DEPENDENT_CELL_SPREADING	0.118881	0.378565	0.124434	0.648164	1.08458	39	c("RAC1", "CDC42", "ARPC2", "CRK", "DMTN", "ILK", "C1QBP", "ACTN4", "PTK2", "ARHGEF7", "KANK1", "CRKL", "RCC2", "FBLN1", "FLNA", "AP1AR", "PREX1", "MYADM", "DOCK1")
GOBP_NEGATIVE_REGULATION_OF_CELLULAR_CATABOLIC_PROCESS	0.0220788	0.155382	0.352488	0.622728	1.0846	130	c("CIRBP", "YBX1", "CSDE1", "SORL1", "FEZ1", "HNRNPU", "HNRNPC", "EIF4G1", "THRAP3", "HNRNPD", "HERC1", "NRBP2", "BECN1", "RRAGA", "ELAVL4", "RRAGB", "GOLGA2", "NPC1", "KLHL22", "ATP2B4", "TIMP3", "TARDBP", "EIF4E", "PABPC1", "MTOR", "SYNCRIP", "ZCCHC17", "TSC1", "UBQLN4", "LARP4B", "FMR1", "HNRNPAB", "LARP1", "TOB1", "SNCA", "TIMP2", "FEZ2", "LARP1B", "PHF23", "FOXK2", "NBAS", "WDR6", "SLC7A5", "PHAX", "TRIM27", "SCFD1", "STAT3", "SEC22B", "ELAVL1", "LRPPRC", "SIRT2", "TAB2", "STK38L", "DKC1", "TRAF3IP2",
MCL1, "CTSA", "METTL16", "NMNAT1", "FUS")
GOBP_NEGATIVE_REGULATION_OF_CELL_PROJECTION_ORGANIZATION	0.0335084	0.19653	0.321776	0.624028	1.08461	124	c("APOE", "YWHAH", "MAP2", "THY1", "STMN2", "GDI1", "PRNP", "PAFAH1B1", "PPP3CA", "VIM", "RTN4", "DENND5A", "SPP1", "CAPZB", "PFN2", "FKBP4", "PTEN", "PTPRS", "FYN", "CERS2", "STX1B", "MAG", "BAG5", "ARHGAP44", "DNM3", "GAK", "SPOCK1", "DIP2B", "RNF6", "GDI2", "ULK2", "SPART", "HDAC2", "CDK5", "FGF13", "DTNBP1", "LPAR1", "PMP22", "KANK1", "LIMK2", "DPYSL5", "TCHP", "SEMA7A", "TNR", "IFRD1", "SNAPIN", "CDK10", "CARM1", "PSEN1")
GOBP_REGULATION_OF_PHAGOCYTOSIS	0.0889111	0.328208	0.146416	0.641619	1.08463	49	c("HMGB1", "SYT11", "SOD1", "CAMK1D", "MYO18A", "ITGAV", "BTK", "SNX3", "SIRPA", "APPL2", "ATG3", "CD47")
GOBP_REGULATION_OF_CALCIUM_MEDIATED_SIGNALING	0.106893	0.357106	0.132147	0.643698	1.08466	46	c("CALM2", "CALM3", "PRNP", "PPP3CA", "CAMTA1", "AKAP6", "SELENOK", "PPP3R1", "GSK3B", "PPP3CC", "ATP2B4", "MTOR", "CHP1", "PPP3CB", "RCAN1", "PDGFRA", "HOMER2", "PDK2", "NFAT5")
GOBP_CELLULAR_RESPONSE_TO_GLUCOSE_STARVATION	0.143856	0.415646	0.111463	0.653202	1.08507	34	c("YWHAG", "HSPA5", "HNRNPA1", "TSSK6", "SLC2A1", "SESN3", "XBP1", "BECN1", "CPEB4", "KAT5", "PIK3C3", "PLIN3", "MTMR3", "SLC7A5", "NFE2L2", "YWHAZ", "PIK3R4")
GOBP_REGULATION_OF_DENDRITE_DEVELOPMENT	0.0609391	0.272526	0.179782	0.636582	1.08517	63	c("YWHAH", "PAFAH1B1", "CAMK2B", "CAMK1D", "PPP3CA", "STAU2", "SS18L1", "CRK", "PACSIN1", "CUL7", "ELAVL4", "TNIK", "GSK3B", "CUX1", "CSMD3", "NEDD4L", "STK11", "SDC2", "NSMF", "PARP6", "GPRASP3", "CYFIP1", "TBC1D24", "COBL", "RELN", "CRKL", "DPYSL5", "EEF2K", "DAB2IP", "VLDLR", "RAB21", "CARM1", "HECW2", "DHX36", "PREX1", "SEZ6")
GOBP_REGULATION_OF_NEURON_APOPTOTIC_PROCESS	0.0199761	0.144201	0.352488	0.622588	1.08553	140	c("APOE", "UBB", "CLU", "FAIM2", "PRNP", "CTNNB1", "GPI", "STXBP1", "SOD1", "SET", "NEFL", "RHOA", "OXR1", "RAD21", "SRPK2", "NONO", "SNCB", "MAP2K4", "NRBP2", "CHL1", "PPT1", "DNAJC5", "HIF1A", "MAG", "PCDHGC3", "ALKBH1", "STAMBP", "GRIK2", "CPEB4", "LGMN", "CDK5R1", "HRAS", "ADNP", "MAP3K12", "NSMF", "NAIP", "SNCA", "NR3C1", "CDK5", "ATP13A2", "GPRASP3", "BCL2L1")
GOBP_MACROAUTOPHAGY	0.00197942	0.033412	0.431708	0.616753	1.08566	243	c("GAPDH", "ATP6V1E1", "ATP6V1A", "VDAC1", "GABARAPL2", "ATP6V0B", "GABARAPL1", "FEZ1", "MAP1LC3B", "OGT", "UBQLN2", "VCP", "SLC25A5", "UBQLN1", "SNX4", "ATP6V0D1", "PIP4K2C", "SQSTM1", "RETREG2", "MFN2", "ATP6V1G2", "ATG13", "ATP6V0A1", "CHMP4B", "ATP6V1H", "PAFAH1B2", "ILRUN", "VPS4A", "PRKACA", "ARFIP2", "MAP1LC3A", "NRBP2", "OPTN", "SESN3", "CTSD", "WIPI2", "ARL8B", "BECN1", "MAPK3", "RAB5A", "EI24", "ATP6V1G1", "VPS41", "RAB1B", "NPC1", "STX12", "HIF1A", "WDFY3", "ATP6V0E2", "VPS26B", "RAB1A",
MTOR, "CALCOCO2", "TSC1", "RB1CC1", "ATP6V1D", "ATP6V0E1", "UBQLN4", "VPS25", "CDK5R1", "RAB3GAP1", "HGS", "ATP6V1C1", "ULK2", "EXOC4", "ATG101", "ATG16L1", "WDR45", "PHB2", "VPS13D", "ATG12", "PIK3C3", "SNX5", "LARP1", "IFT20", "UBXN6", "TBC1D5", "MTMR3", "RETREG3", "CDK5", "WDR24", "ATP13A2", "DDRGK1", "UBA5", "FEZ2", "VPS16", "TSG101", "LAMP2", "PEX5", "PHF23", "ATG7", "SCFD1", "VPS39", "TEX264", "SEC22B", "VPS36", "SNX30", "TMEM41B", "ATG3", "TBK1", "ZFYVE1", "SNAPIN", "SNX6", "PIP4K2A", "SNAP29",
VPS33A, "EPG5", "PSEN1", "CHMP2B", "AMBRA1", "RETREG1")
GOBP_ALCOHOL_METABOLIC_PROCESS	0.00360732	0.0484111	0.431708	0.617203	1.08618	241	c("APOE", "SOD1", "IDH3B", "DKK3", "CYB5R3", "IDH3A", "ACO2", "GOT1", "ACLY", "INPP4A", "ACAA2", "PLPP3", "NFE2L1", "SEC14L2", "DHCR24", "HDLBP", "ADCYAP1R1", "SLC5A3", "AKR1A1", "NPC1", "NUDT4", "SQLE", "GBA2", "FDFT1", "SREBF2", "PPIP5K1", "THTPA", "LSS", "IP6K2", "ABCG1", "FDPS", "PGP", "CAT", "SNCA", "ADH5", "PLCB1", "PIP4P1", "GDPD1", "NUS1", "TKFC", "MECP2", "INPP5A", "NUDT11", "ALG13", "GDPD3", "PLPP1", "IDH1", "DEGS2", "INSIG1", "HMGCR", "ABCA1", "NFKB1", "OCRL")
GOBP_BIOLOGICAL_PROCESS_INVOLVED_IN_INTERACTION_WITH_SYMBIONT	0.0729271	0.294262	0.16318	0.6394	1.08635	57	c("GAPDH", "APOE", "CDC42", "PSMC3", "NUCKS1", "DDB1", "VAPA", "TUSC2", "RAB5A", "PPIB", "CDK9", "TARDBP", "FMR1", "PIK3C3", "EEA1", "STOM", "ZNF639", "HDAC1", "TMEM41B", "ZFYVE1", "SMC5", "CCNT1", "TAF11")
GOBP_CATECHOL_CONTAINING_COMPOUND_METABOLIC_PROCESS	0.138861	0.408576	0.113787	0.65398	1.08636	34	c("SNCB", "HPRT1", "PDE1B", "MTPN", "COMT", "SNCA", "MAOB", "SLC1A1")
GOBP_PROTEASOMAL_PROTEIN_CATABOLIC_PROCESS	0.000239241	0.0109611	0.518848	0.614144	1.08642	363	c("APOE", "UBB", "HSP90AB1", "CLU", "PJA2", "COP1", "CANX", "HSPA5", "ELOB", "CTNNB1", "GABARAPL2", "MAP1A", "SUMO2", "PEX12", "RBX1", "PSMC3", "PSMD2", "PSMB6", "OGT", "UBQLN2", "VCP", "DDB1", "UBQLN1", "PSMB3", "UBE2N", "CCDC47", "PSMA4", "PSMB7", "PSMC1", "ANAPC5", "PSMA7", "KLHDC3", "SPOP", "TAF9", "HSP90B1", "PITHD1", "PRPF19", "PSMC6", "SEL1L", "APC", "FBXO3", "CSNK1A1", "PSMB5", "PRKACA", "ITCH", "DNAJB2", "HECTD1", "PCBP2", "USP7", "RNF19A", "PSME3IP1", "FBXO9", "STUB1", "PSMD4", "KLHDC10",
MTA1, "PSMA3", "CUL1", "KCTD17", "HM13", "MARCHF7", "XBP1", "UBE3A", "ARRB1", "PCNP", "RMND5A", "FBXO2", "UBE2K", "EIF3H", "TBL1XR1", "PSMD14", "AGAP3", "WDR26", "PSME3", "GSK3B", "SHH", "AMFR", "FEM1B", "KLHL22", "BAG6", "UBE4B", "BAG5", "ARIH1", "HSPBP1", "KCTD2", "XPO1", "UBE4A", "RAD23B", "RHBDD1", "NEDD4L", "GNA12", "UBQLN4", "PSMD7", "CDC16", "RAD23A", "EDEM3", "RNF4", "PSMD12", "ECPAS", "RMND5B", "ATE1", "PIAS1", "UFD1", "FMR1", "KAT5", "SMARCC1", "DCAF13", "RNF126", "ARIH2", "PSMA1", "ANAPC7",
NPLOC4, "UBXN6", "UBE2S", "LTN1", "SH3BGRL", "FBXO31", "DDRGK1", "PSMD6", "PSMA5", "UBR1", "TRIM9", "HERPUD1", "APC2", "CUL4A", "UBXN1", "PRICKLE1", "ERLEC1", "UBR3", "PSME1", "UBE2W", "UBXN4", "TNFAIP1", "MAN1A2", "PSMD3", "DNAAF4", "FAF1", "CUL2", "NFE2L2", "ANKZF1", "SELENOS", "BIRC2", "PSMD11", "UBXN7", "ATF6", "PKD1", "COMMD1", "PSMF1", "ANKIB1", "GCLC", "DAB2IP", "ALAD", "SIRT2", "TRIB2", "FBXL17", "SGTA", "KCTD5", "FZR1", "PSEN1", "AMBRA1", "SOCS5", "TRIM3", "MAN1B1", "PSME2", "KEAP1", "UBE2G1",
RHBDF1, "RNF175", "UBE2D3", "RHBDD2", "ZER1", "PSMB2", "USP14", "DNAJC10", "CUL5", "UBE2A", "FBXO33", "AKIRIN2", "SPOPL", "ZNRF1", "FBXW11")
GOBP_ESTABLISHMENT_OF_PROTEIN_LOCALIZATION_TO_ORGANELLE	0.000966438	0.0230707	0.477271	0.615611	1.08648	297	c("CLU", "HSP90AA1", "HSPA5", "MTCH1", "DNAJA1", "WBP2", "RPL23", "SORL1", "PEX12", "PPP3CA", "TOMM20", "SAE1", "CCT6A", "MFF", "CCT4", "SQSTM1", "CCT3", "MFN2", "ATG13", "CHMP4B", "VPS4A", "PARL", "GET3", "MTCH2", "RAN", "ATF2", "MACROH2A1", "TNPO2", "SGTB", "CCT2", "RYR2", "BECN1", "AP3D1", "VPS41", "SORT1", "DMAP1", "TOMM40L", "PPP3R1", "TCP1", "SHH", "IPO13", "BAG6", "KPNA6", "VPS11", "SREBF2", "TARDBP", "CCT5", "NUP93", "PIK3R1", "TNPO3", "AP3M1", "CHP1", "KPNB1", "PEX5L", "KPNA4", "SSR3", "LONP2",
VPS25, "ZFAND6", "RAB3GAP1", "HGS", "NFKBIA", "SRPRA", "NUP88", "CRY2", "VPS53", "TXNIP", "VPS8", "PPP1R10", "PHB2", "TSPAN17", "KPNA1", "VPS13D", "FAM53B", "IPO8", "ARIH2", "PIK3C3", "CCT7", "GDAP1", "TIMM17B", "AGK", "NABP2", "SEC62", "TOMM40", "RGPD4", "HERPUD1", "LMAN1", "PRICKLE1", "FAM53C", "TSG101", "SRP72", "LAMP2", "PEX5", "TIMM44", "HAX1", "MED1", "PEX26", "CSE1L", "SRP54", "PXK", "STAT3", "TNPO1", "CSNK2A2", "TRIM37", "CACNG7", "VPS36", "RALA", "GGA3", "NUP153", "M6PR", "APPL2", "RPAIN",
SEC13, "UBAP1", "ELAVL1", "ABLIM3", "SGTA", "PSEN1", "DKC1", "TRAF3IP2", "IPO5", "NUP58", "PIK3R4", "LEPROT", "UBE2D3", "LMNA", "BAG4", "FLNA", "PMPCB", "SEC61A1", "DNAJC15", "SEC63", "AIFM1", "AKIRIN2", "NUP50")
GOBP_NEGATIVE_REGULATION_OF_MYELOID_LEUKOCYTE_DIFFERENTIATION	0.166833	0.446946	0.10208	0.662979	1.08664	27	c("CTNNB1", "GPR137", "PIK3R1", "CUL4A", "TCTA", "PTPN2", "TMEM178A")
GOBP_REGULATION_OF_T_CELL_RECEPTOR_SIGNALING_PATHWAY	0.15984	0.436016	0.104733	0.665854	1.08696	25	c("THY1", "PRNP", "CD81", "DUSP3", "DGKZ", "RC3H1", "PTPN2", "PTPN6", "LIPA", "ADA", "EZR")
GOBP_NEGATIVE_REGULATION_OF_DEFENSE_RESPONSE	0.0114335	0.0991054	0.38073	0.622195	1.08697	157	c("APOE", "RPS19", "NDFIP1", "GSTP1", "SYT11", "SOD1", "UBQLN1", "CSNK1A1", "ILRUN", "GIGYF2", "ITCH", "NR1D2", "NT5C2", "PCBP2", "CRK", "PPM1B", "ERBIN", "PTPRS", "FYN", "C1QBP", "HLA-B", "CD200", "FNDC4", "RORA", "PLCG1", "UFD1", "GPS2", "ATG12", "ADAR", "PSMA1", "NPLOC4", "SIRPA", "GFER", "METTL3", "MKRN2", "LRFN5", "TKFC", "PPP6C", "SELENOS", "STAT3", "NFKB1", "TRAF3IP1", "SIRT2", "YTHDF3", "YES1", "PTPN2", "FAM3A", "SOCS5", "YTHDF2", "YWHAZ", "USP15", "ARG2", "MACIR", "ADORA1", "HLA-A", "RABGEF1",
PTPN6)
GOBP_CELLULAR_HOMEOSTASIS	3.95689e-05	0.00310663	0.557332	0.612887	1.08707	487	c("APOE", "CALM2", "CALM3", "YWHAE", "GRINA", "VSNL1", "ARF1", "THY1", "NPTN", "SLC1A3", "ATP6V1E1", "NDFIP1", "GSTP1", "DCTN1", "ATP6V1A", "PRNP", "ATP6AP1", "MAP1A", "FKBP1A", "ATP2B1", "ATP6V0B", "PRDX6", "SOD1", "PFKM", "SV2B", "ANK2", "PPP3CA", "RTN4", "PRDX1", "NELL2", "NUCKS1", "AQP4", "CCDC47", "GHITM", "ATP6V0D1", "SLC8A1", "PDPK1", "TAOK1", "ATP6V1G2", "HSP90B1", "ATP6V0A1", "ATP6V1H", "CDK16", "TSC22D4", "SELENOT", "PRKACA", "DNAJB2", "ATP6AP2", "AKAP6", "SLC4A4", "SELENOK", "MAPK1", "ATP2C1",
PICALM, "SLC4A10", "KCTD17", "C2CD2L", "XBP1", "MPC2", "UBE3A", "RYR2", "MAPK3", "ATP2B2", "PTPRN", "SLC12A5", "ERC2", "SLC7A11", "IMMT", "ATP6V1G1", "UBE2K", "HAP1", "TM9SF4", "PPT1", "RBM4", "RAP1GDS1", "JPH4", "STK39", "HIF1A", "CPB2", "ATP6V0E2", "CCDC51", "ZBTB20", "GJB6", "ATP2B4", "PIK3R1", "GRIK2", "ANKH", "MICU1", "CHP1", "CALB2", "GRM5", "TMEM9", "ATP1B2", "STOML2", "JPH1", "ATP6V1D", "PPP3CB", "PLCB4", "ATP6V0E1", "SLC24A2", "CAMK2D", "IDE", "SYBU", "PLCG1", "SLC24A3", "ATP6V1C1", "ADNP",
EPHA5, "KAT5", "HTR2C", "CACNB2", "NNT", "ATP1B3", "RNASEK", "PDE8B", "CACNB4", "LRRC8A", "GSTO1", "SNCA", "RMDN3", "CYB561", "TXN2", "UBE2S", "ATP13A2", "PLCB1", "ATP13A4", "HERPUD1", "SNX10", "XPR1", "ORMDL3", "VAPB", "RAB11FIP5", "PDE4D", "SLC4A8", "SLC11A2", "ACO1", "SLC38A3", "SLC39A6", "LAMP2", "FUNDC2", "FOXK2", "SLC1A1", "TXNRD1", "CLNS1A", "SLC39A9", "NFE2L2", "BOLA1", "SELENOS", "DIAPH1", "GCLC", "CREG1", "DMXL1", "SLC41A1", "SNAPIN", "OSBP", "ANXA6", "SLC9A7", "SLC9A6", "FXN", "LARGE1",
ATP13A1, "VPS33A", "RHOT1", "PSEN1", "CHMP2B", "AMBRA1", "MCL1", "SLC9A8", "STXBP3", "CLCN6")
GOBP_FOREBRAIN_NEURON_DIFFERENTIATION	0.165834	0.445332	0.102449	0.663275	1.08713	27	c("UBB", "SLC4A10", "OGDH", "ZSWIM6", "NRP2", "SCYL2", "SECISBP2", "PROX1", "SEMA3E")
GOBP_POSITIVE_REGULATION_OF_EPITHELIAL_CELL_DIFFERENTIATION	0.134865	0.402623	0.115734	0.657473	1.08718	32	c("CTNNB1", "AHI1", "MACROH2A1", "RFX3", "MED1")
GOBP_MULTICELLULAR_ORGANISMAL_MOVEMENT	0.158841	0.435939	0.105125	0.666084	1.08733	25	c("HSP90AA1", "MAP1A", "GIGYF2", "C12orf57", "MTOR", "GSTO1", "HOMER1")
GOBP_REGULATION_OF_SYNAPSE_STRUCTURE_OR_ACTIVITY	0.0114335	0.0991054	0.38073	0.622546	1.08744	156	c("APOE", "GPM6A", "SNAP25", "DCTN1", "PRNP", "CTNNB1", "PAFAH1B1", "CAMK2B", "CDC42", "NEFL", "OGT", "EIF4G1", "RHOA", "VCP", "PPFIA2", "STAU2", "NRCAM", "ABI2", "CLSTN3", "CHD4", "NEGR1", "PTEN", "PTPRS", "FYN", "SLC7A11", "CTNNA2", "PPT1", "ARHGAP44", "DNM3", "GRIPAP1", "LZTS3", "NLGN3", "SETD5", "GPR158", "CNTNAP1", "SYBU", "CDK5R1", "CAMKV", "ADNP", "CBLN2", "CAMK1", "C1QL3", "SNCA", "GRID1", "ADAM10", "CDK5", "GPRASP3", "CYFIP1", "SRCIN1", "SLITRK1", "DTNBP1", "SIPA1L1", "LHFPL4", "TANC2",
ITGB1, "LRFN5", "MECP2", "ADGRL1", "HOMER1", "LRRTM1", "AMIGO1", "ROBO2", "RELN", "ADGRB1", "EEF2K", "LRRTM3")
GOBP_POSITIVE_REGULATION_OF_UBIQUITIN_DEPENDENT_PROTEIN_CATABOLIC_PROCESS	0.048951	0.240471	0.202072	0.634848	1.0875	74	c("CLU", "COP1", "ELOB", "SUMO2", "RBX1", "UBQLN2", "VCP", "UBQLN1", "CSNK1A1", "DNAJB2", "HECTD1", "RNF19A", "STUB1", "PTEN", "GSK3B", "ARIH1", "HSPBP1", "PTK2", "RAD23A", "PIAS1", "ARIH2", "DDRGK1", "HERPUD1", "PRICKLE1", "NFE2L2", "ANKIB1", "GCLC", "SIRT2", "TRIB2", "SGTA", "FZR1", "PSEN1", "SOCS5", "AGTPBP1", "KEAP1", "ZER1")
GOBP_POLYOL_BIOSYNTHETIC_PROCESS	0.126873	0.390045	0.119888	0.652733	1.08765	36	c("GOT1", "ADCYAP1R1", "PPIP5K1", "IP6K2", "PGP", "SNCA")
GOBP_SPLICEOSOMAL_COMPLEX_ASSEMBLY	0.0749251	0.294386	0.160801	0.643433	1.08769	49	c("SNRPB", "CELF2", "SRPK2", "PRPF19", "SNRNP200", "PUF60", "DDX23", "DDX1", "HTATSF1", "CELF4", "SF3B2", "SF3B1", "RBM5", "PRPF6", "SRSF5", "SRSF6", "SF3B3", "SRSF1", "RSRP1", "LUC7L", "NCBP1", "SNRPC", "USP39", "SF1", "SMN1", "SETX", "TXNL4A", "SRSF9", "SNRPD1", "SRPK1", "CRNKL1")
GOBP_REGULATION_OF_DNA_BINDING	0.0739261	0.294262	0.161979	0.643234	1.08812	50	c("HMGB1", "RNF220", "NME1", "ILRUN", "NFKBIA", "RSF1", "DDRGK1", "NSD1", "H1-0", "SIRT2", "ZBTB7A", "PSEN1", "DAZAP2", "SKI", "ERCC4")
GOBP_SECOND_MESSENGER_MEDIATED_SIGNALING	0.00874334	0.0835268	0.38073	0.622727	1.0884	163	c("APOE", "CALM2", "CALM3", "PPP2R1A", "NCALD", "PRNP", "ANK2", "PPP3CA", "RUNDC3A", "SLC8A1", "PDPK1", "CAMTA1", "PRKACA", "CAP1", "PPP1R9A", "AKAP6", "SELENOK", "AGT", "KCNC2", "ADCYAP1R1", "GRIN1", "RYR2", "DMTN", "ADCY2", "ADCY1", "PPP3R1", "GSK3B", "PPP3CC", "NUDT4", "BTK", "RCAN2", "ATP2B4", "GUCY1B1", "MTOR", "CHP1", "GRM5", "PEX5L", "PPP3CB", "CAMK2D", "PLCG1", "ADNP", "RCAN1", "PPP1R9B", "EPHA5", "HTR2C", "GSTO1", "GNAI1", "DDAH1", "PDE4D", "PDGFRA", "LPAR1", "ADGRL1", "CAP2", "HOMER2",
ADORA2B, "PDK2", "GUCY1A2", "NFAT5", "PDE3B")
GOBP_DENDRITE_DEVELOPMENT	0.00874334	0.0835268	0.38073	0.624191	1.08844	143	c("APOE", "YWHAH", "MAP2", "MAP1B", "MAP1A", "PAFAH1B1", "CAMK2B", "CDC42", "KIDINS220", "CAMK1D", "PPP3CA", "MAP6", "PPFIA2", "STAU2", "ABI2", "HPRT1", "SS18L1", "CRK", "PICALM", "BTBD3", "PACSIN1", "CUL7", "PTEN", "PTPRS", "FYN", "ELAVL4", "SLC12A5", "LLPH", "CTNNA2", "TNIK", "GSK3B", "CUX1", "ARHGAP44", "DNM3", "CSMD3", "LZTS3", "NEDD4L", "STK11", "CDK5R1", "MAPK6", "ABI1", "PPP1R9B", "SDC2", "FMR1", "HDAC2", "CAMK1", "NSMF", "PARP6", "CDK5", "GPRASP3", "CYFIP1", "SRCIN1", "DTNBP1", "SIPA1L1",
TANC2, "TBC1D24", "PRICKLE1", "SLC11A2", "ITGB1", "SULT4A1", "ACTL6B", "LPAR1", "MECP2", "COBL", "RELN", "CRKL", "DPYSL5", "EEF2K", "DAB2IP", "VLDLR", "RAB21", "WASL", "CARM1", "PSEN1", "DOCK10", "UBA6", "HECW2", "RERE", "NLGN1", "GPR37", "DHX36", "PREX1")
GOBP_REGULATION_OF_CELL_SIZE	0.025974	0.174586	0.282013	0.627874	1.0885	114	c("APOE", "HSP90AA1", "MAP2", "GDI1", "RAC1", "MAP1B", "PAFAH1B1", "AKT3", "RTN4", "RHOA", "AQP4", "SPP1", "NRCAM", "ARHGAP5", "OLFM1", "IST1", "PTEN", "PTPRS", "SLC12A5", "STK39", "GSK3B", "MAG", "CCDC51", "MTPN", "DIP2B", "SHTN1", "RNF6", "MTOR", "TSC1", "RB1CC1", "ULK2", "SPART", "ADNP", "RAP1GAP2", "LRRC8A", "CDK5", "CRABP2", "FGF13", "CYFIP1")
GOBP_MEMBRANE_INVAGINATION	0.10989	0.362799	0.130106	0.651075	1.08861	38	c("ARF1", "RAC1", "CDC42", "RHOA", "SPIRE1", "ELMO1", "BECN1", "ARHGAP12", "SNX3", "HGS", "FNBP1L", "ADGRB1", "ABCA1", "APPL2")
GOBP_CELL_PART_MORPHOGENESIS	8.6297e-05	0.00523613	0.538434	0.614945	1.08865	410	c("APOE", "UBB", "HSP90AB1", "STMN1", "HSP90AA1", "GPM6A", "YWHAH", "RAB3A", "MAP2", "THY1", "SNAP25", "CNP", "GDI1", "RAC1", "SYT1", "CNTN1", "MAP1B", "CTNNB1", "MAP1A", "PAFAH1B1", "CHN1", "STXBP1", "CAMK2B", "CDC42", "APLP1", "KIDINS220", "EPB41L3", "FEZ1", "PPP3CA", "CYFIP2", "ALCAM", "NEFL", "TUBB3", "RTN4", "APBB1", "MAP6", "SPP1", "MFF", "NCKAP1", "SCN1B", "ATP9A", "PPFIA2", "STAU2", "NDEL1", "RPL24", "NRCAM", "ABI2", "OLFM1", "TSC22D4", "HPRT1", "NRN1", "USP33", "SS18L1", "PICALM", "BTBD3",
PACSIN1, "IST1", "CUL7", "PTEN", "ADARB1", "PTPRS", "ATL1", "FYN", "DDR1", "ELAVL4", "CHL1", "SYT4", "LLPH", "CTNNA2", "NRDC", "ADCY1", "PACSIN2", "STK25", "TNIK", "GSK3B", "SHH", "DNM1L", "MAG", "CUX1", "C12orf57", "ARHGAP44", "DNM3", "B4GALT6", "LZTS3", "CPNE6", "DIP2B", "SHTN1", "RNF6", "NLGN3", "NEDD4L", "LLGL1", "KIFBP", "SNX2", "STK11", "PPP3CB", "CNTNAP1", "PLXNB1", "CDK5R1", "PTK2", "ARHGEF7", "CNTNAP2", "ABI1", "ULK2", "SNX1", "SPART", "ADNP", "EPHA5", "SDC2", "UGT8", "NFIB", "GAS7", "NSMF",
PARP6, "SLC23A2", "CDK5", "CRABP2", "FGF13", "GPRASP3", "CYFIP1", "SRCIN1", "BCL2L1", "SLITRK1", "DTNBP1", "FZD3", "SIPA1L1", "TANC2", "TBC1D24", "LMO4", "PRICKLE1", "SLC11A2", "FEZ2", "ITGB1", "B4GALT5", "SULT4A1", "PLEC", "MECP2", "TOP2B", "COBL", "KANK1", "SH3GL2", "AMIGO1", "ROBO2", "NTN3", "RELN", "GOLGA4", "IMPACT", "PTPN11", "NUMB", "DPYSL5", "ADGRB1", "EEF2K", "CACNG7", "PARD3", "SEMA7A", "TTL", "RNF157", "ENAH", "TNR", "DAB2IP", "VLDLR", "IFRD1", "MYO9A", "SLC9A6", "NDN", "ITSN2", "RAB21",
WASL, "PTPRM", "PSEN1", "ALS2", "PLEKHG4")
GOBP_PYRUVATE_METABOLIC_PROCESS	0.046953	0.234244	0.206588	0.636465	1.0888	71	c("GAPDH", "LDHB", "VDAC1", "GPI", "PDHA1", "PFKM", "LDHA", "OGT", "PFKL", "PRKACA", "ME3", "SLC4A4", "OGDH", "MPC2", "PDHB", "FLCN", "PGM1", "PFKFB2", "HIF1A", "DLD", "ZBTB20", "MTOR", "ARL2", "FOXK2", "PRKAG1", "STAT3", "PDK2", "ENO4", "ZBTB7A", "SLC16A1", "PSEN1")
GOBP_NEGATIVE_REGULATION_OF_NERVOUS_SYSTEM_DEVELOPMENT	0.02997	0.184843	0.261664	0.630636	1.08885	100	c("YWHAH", "MAP2", "THY1", "GDI1", "CTNNB1", "SORL1", "PPP3CA", "RTN4", "PCM1", "SPP1", "CTNNA1", "PTEN", "PTPRS", "ID4", "SYT4", "CERS2", "MAG", "DIP2B", "RNF6", "NF2", "ULK2", "SPART", "BMPR1A", "CDK5", "FGF13", "MECP2", "ROBO2", "DNAJB11", "DPYSL5", "HOOK3", "GPR37L1", "SEMA7A", "APPL2", "TNR", "IFRD1", "SIRT2", "PSEN1", "SKI")
GOBP_ACTIN_FILAMENT_DEPOLYMERIZATION	0.130869	0.394364	0.117766	0.657321	1.08902	33	c("SPTBN1", "SPTAN1", "TMOD2", "CAPZA2", "SPTBN2", "CAPZB", "WDR1", "DMTN", "MTPN", "PPP1R9B", "CRACD", "MICAL2", "PDXP", "FLII", "SPTB")
GOBP_REGULATION_OF_PEPTIDE_TRANSPORT	0.026973	0.17706	0.276501	0.629045	1.08942	111	c("VSNL1", "SNAP25", "GABBR1", "PFKM", "PRKAR1A", "PPP3CA", "PFKL", "CDK16", "SELENOT", "PRKACA", "C2CD2L", "MPC2", "CHGA", "RAPGEF4", "PFKFB2", "HIF1A", "TARDBP", "PPP3CB", "SYBU", "EPHA5", "HTR2C", "RFX3", "KCNA5", "PDE8B", "LRRC8A", "GNA11", "GNAZ", "PLCB1")
GOBP_COGNITION	0.00658101	0.0713737	0.407018	0.621352	1.08945	195	c("APOE", "PJA2", "CAMK2N1", "NDRG4", "SNAP25", "PRNP", "VDAC1", "GPI", "MAP1A", "SYT11", "PAFAH1B1", "TMOD2", "PAIP2", "THRA", "FAM107A", "SLC6A1", "MAPK1", "PICALM", "DGCR2", "GRIN1", "PTEN", "FYN", "DDHD2", "ELAVL4", "CHL1", "SLC12A5", "SYT4", "SLC7A11", "PPT1", "ADCY1", "PDE1B", "JPH4", "AMFR", "HIF1A", "JAKMIP1", "ATAD1", "C12orf57", "NLGN3", "GRM5", "SETD5", "TSC1", "BTBD9", "GPR158", "PPP3CB", "LGMN", "SLC24A2", "CNTNAP2", "ADNP", "RCAN1", "PPP1R9B", "PIAS1", "RASGRF1", "ATXN1", "PDE8B", "CHST10",
TUSC3, "NEUROG1", "SLC1A4", "IFT20", "SPECC1", "CDK5", "PLCB1", "FGF13", "GPRASP3", "CYFIP1", "SLC11A2", "ITGB1", "NLGN4X", "MECP2", "PPP1R1B", "SLC1A1", "DNAAF4", "NRXN2", "RIC8A", "RELN")
GOBP_AXON_EXTENSION	0.043956	0.225815	0.213928	0.634778	1.08962	78	c("APOE", "HSP90AB1", "HSP90AA1", "MAP2", "GDI1", "MAP1B", "PAFAH1B1", "ALCAM", "RTN4", "NRCAM", "OLFM1", "PTPRS", "GSK3B", "MAG", "DIP2B", "SHTN1", "RNF6", "NLGN3", "PPP3CB", "ULK2", "ADNP", "CDK5", "CYFIP1", "ITGB1", "GOLGA4", "SEMA7A", "TTL", "TNR", "IFRD1", "SLC9A6", "NDN", "RAB21")
GOBP_VESICLE_BUDDING_FROM_MEMBRANE	0.0579421	0.266557	0.184706	0.64008	1.08968	61	c("DNM1", "AP2M1", "VAPA", "CHMP4B", "MYO18A", "VPS4A", "TMED2", "PICALM", "AP1G1", "AP3D1", "TMED10", "SAR1A", "SEC31A", "RAB1A", "SEC31B", "SNX3", "ARFGAP2", "TRAPPC3", "FNBP1L", "PEF1", "KLHL12", "AP3S1", "VAPB", "TRAPPC10", "SEC23A", "PPP6C", "SEC23B", "INSIG1", "SEC13", "WASL", "TMED9", "SEC16A", "TRAPPC8", "ARFGAP3", "TRAPPC11", "SAR1B", "TRAPPC6B", "SEC24B", "SCAP")
GOBP_PROTEIN_TARGETING	0.00124256	0.0253594	0.45506	0.620013	1.08996	227	c("CLU", "HSP90AA1", "YWHAE", "NACA2", "YWHAG", "GDI1", "HSPA5", "MTCH1", "PRNP", "VPS52", "YWHAQ", "SORL1", "PEX12", "TOMM20", "SAE1", "TCAF1", "MFF", "SQSTM1", "MFN2", "ATG13", "CHMP4B", "VPS4A", "PARL", "GOLGA7", "GET3", "MTCH2", "AKAP6", "SGTB", "ERBIN", "DMTN", "BECN1", "FYN", "AP3D1", "VPS41", "HAP1", "SORT1", "TOMM40L", "BAG6", "VPS11", "SREBF2", "AP3M1", "CHP1", "SDCBP", "PEX5L", "SSR3", "TRAK2", "LONP2", "ZFAND6", "CDK5R1", "HGS", "SRPRA", "HRAS", "VPS53", "VPS8", "VPS13D", "ARIH2", "PIK3C3",
GDAP1, "CHM", "TIMM17B", "AGK", "SSR2", "SEC62", "CDK5", "TOMM40", "HERPUD1", "LMAN1", "STOM", "SRP72", "LAMP2", "PEX5", "TIMM44", "HAX1", "ZDHHC3", "SLC1A1", "SSR1", "PEX26", "VPS51", "YIF1B", "SRP54", "PXK", "CSNK2A2", "TRIM37", "PARD3", "GGA3", "M6PR", "ATG3", "ABLIM3", "LARGE1", "MTCL1", "SGTA", "PIK3R4", "LEPROT", "UBE2D3", "BAG4", "NLGN1", "PMPCB", "SEC61A1", "DNAJC15", "SEC63", "AIFM1", "ADORA1", "KCNQ3", "RABGEF1", "ZDHHC2", "HPCA", "PEX19", "MICALL1", "INPP5K")
GOBP_INTRACELLULAR_PROTEIN_TRANSMEMBRANE_TRANSPORT	0.107892	0.35831	0.131458	0.649687	1.09005	41	c("HSPA5", "PEX12", "TOMM20", "TOMM40L", "PEX5L", "LONP2", "TIMM17B", "SEC62", "TOMM40", "PEX5", "TIMM44", "PEX26", "SRP54", "TRIM37", "SEC61A1", "DNAJC15", "SEC63", "AIFM1")
GOBP_REGULATION_OF_CIRCADIAN_RHYTHM	0.046953	0.234244	0.206588	0.637227	1.09011	71	c("PPP1CB", "DDB1", "MAGED1", "THRAP3", "HNRNPD", "NONO", "GNAQ", "PPP1CC", "NR1D2", "USP7", "MAPK10", "MTA1", "UBE3A", "SFPQ", "CIPC", "RBM4", "ADCY1", "GSK3B", "NR2F6", "TARDBP", "PSPC1", "MTOR", "ID2", "RORA", "CRY2", "USP2", "KAT5", "GNA11", "KCNA2", "PPP1CA", "ATG7", "SRRD", "FBXL17", "BHLHE40", "PER3", "NLGN1", "ADORA1", "FBXW11", "SIN3A", "CLOCK", "FBXL3")
GOBP_NEGATIVE_REGULATION_OF_MRNA_METABOLIC_PROCESS	0.0589411	0.269496	0.183024	0.640808	1.09012	60	c("CIRBP", "YBX1", "CSDE1", "HNRNPU", "HNRNPC", "HNRNPA2B1", "THRAP3", "HNRNPD", "CELF4", "RBMX", "ELAVL4", "C1QBP", "SRSF6", "TARDBP", "PABPC1", "SYNCRIP", "LARP4B", "DYRK1A", "FMR1", "RBM42", "HNRNPAB", "LARP1", "TOB1", "LARP1B", "NBAS", "ELAVL1", "PCBP4", "TRAF3IP2", "SRSF9", "METTL16", "FUS", "BAG4")
GOBP_CELL_SUBSTRATE_JUNCTION_ORGANIZATION	0.0589411	0.269496	0.183024	0.640906	1.09029	60	c("THY1", "RAC1", "WDPCP", "DST", "GPM6B", "RHOA", "PTPRA", "DUSP3", "FAM107A", "MAPRE2", "DMTN", "PTEN", "PPM1F", "PIK3R1", "TSC1", "PTK2", "ARHGEF7", "CORO2B", "PTPRK", "PRICKLE1", "PLEC")
GOBP_VACUOLE_ORGANIZATION	0.00739898	0.0772591	0.407018	0.624071	1.09075	163	c("ATP6V1A", "GABARAPL2", "ATP6AP1", "ATP6V0B", "GABARAPL1", "FEZ1", "MAP1LC3B", "UBQLN2", "UBQLN1", "SNX4", "PIP4K2C", "MFN2", "ATG13", "ATP6V0A1", "CHMP4B", "ATP6V1H", "VPS4A", "ARFIP2", "ATP6AP2", "MAP1LC3A", "ATF2", "CTSD", "WIPI2", "ARL8B", "BECN1", "FLCN", "RAB5A", "PPT1", "RAB1B", "STX12", "VPS11", "RAB1A", "MTOR", "TMEM9", "RB1CC1", "ATP6V1D", "PPP3CB", "HEXA", "RAB3GAP1", "ULK2", "ATG101", "ATG16L1", "WDR45", "RNASEK", "ATG12", "PIK3C3", "IFT20", "MTMR3", "ATP13A2", "FEZ2", "VPS16", "PHF23",
ATG7, "SCFD1", "HOOK3", "LAPTM4B", "SEC22B", "ABCA1", "SNX30", "TMEM41B", "ATG3", "CREG1", "SNAPIN", "FHIP1B", "PIP4K2A", "VPS33A", "PSEN1", "WASHC5", "CHMP2B", "AMBRA1")
GOBP_NEGATIVE_REGULATION_OF_NEURON_APOPTOTIC_PROCESS	0.028971	0.182697	0.266351	0.631752	1.09077	100	c("APOE", "CLU", "FAIM2", "CTNNB1", "GPI", "STXBP1", "SOD1", "SET", "NEFL", "RHOA", "OXR1", "RAD21", "NONO", "SNCB", "MAP2K4", "NRBP2", "CHL1", "PPT1", "DNAJC5", "HIF1A", "MAG", "PCDHGC3", "ALKBH1", "STAMBP", "GRIK2", "CPEB4", "LGMN", "HRAS", "ADNP", "MAP3K12", "NAIP", "SNCA", "GPRASP3", "BCL2L1", "MECP2", "SLC1A1", "GCLC", "SNX6", "IL6ST", "PSEN1", "AMBRA1", "RETREG1", "NMNAT1", "KRAS", "VSTM2L")
GOBP_CRANIAL_NERVE_DEVELOPMENT	0.122877	0.385817	0.122108	0.658641	1.0912	33	c("SLC1A3", "CTNNB1", "RPL24", "KCNC2", "ADARB1", "NEUROG1", "KCNA2", "LPAR1", "KCNC1", "KCNA1")
GOBP_REGULATION_OF_DEPHOSPHORYLATION	0.0539461	0.252837	0.191892	0.638381	1.09122	68	c("HSP90AB1", "CALM2", "CALM3", "YWHAE", "PPIA", "FKBP1A", "CAMTA1", "HSP90B1", "PTPA", "PPP1R2B", "PPP6R3", "PPP2R5D", "GSK3B", "PIN1", "PPP1R7", "MTOR", "CHP1", "TSC1", "GNA12", "MGAT5", "CRY2", "NSMF", "IGBP1", "MTMR3", "PPP1R12A", "SMG6", "MAGI2", "PPP1R1B", "TIPRL", "SMG5", "PPP1R15A", "MTMR1", "AMBRA1", "SPPL3", "PPP4R4", "ADORA1", "NUAK1", "INPP5K", "URI1", "PPP6R1", "MFHAS1")
GOBP_NEGATIVE_REGULATION_OF_PROTEIN_BINDING	0.102897	0.35107	0.135002	0.652684	1.0913	38	c("MAP2", "SORL1", "DNAJB2", "USP33", "PSME3IP1", "GOLGA2", "GSK3B", "TTBK2", "PIN1", "ADAM15", "CAMK1", "PPP1CA")
GOBP_REGULATION_OF_MEMBRANE_LIPID_DISTRIBUTION	0.127872	0.390045	0.119348	0.656417	1.09165	35	c("TLCD1", "PRELID1", "ATP9A", "GBA2", "ABCG1", "TMEM30A", "CLPTM1L", "ATP11A", "ABCA1", "TMEM41B")
GOBP_CLATHRIN_DEPENDENT_ENDOCYTOSIS	0.127872	0.390045	0.119348	0.657231	1.09176	34	c("CANX", "AP2M1", "CLTC", "UBQLN2", "DNAJC6", "PICALM", "SMAP1", "FCHSD2", "CLTA", "ITSN1", "GAK", "FNBP1L", "MAGI2", "SH3GL3", "DGKD", "HIP1R", "ITSN2", "WASL")
GOBP_ADENYLATE_CYCLASE_ACTIVATING_G_PROTEIN_COUPLED_RECEPTOR_SIGNALING_PATHWAY	0.045954	0.231836	0.208955	0.638315	1.0918	70	c("GNAS", "PRKAR1A", "APLP1", "GNAQ", "PRKACA", "ADGRL3", "GNB1", "ADCY2", "CHGA", "RAPGEF4", "ADCY1", "PDE4B", "ATP2B4", "PDE4D", "LPAR1", "ADGRL1", "ADGRL2", "AKAP13", "ADORA2B", "ADGRB1", "ABCA1")
GOBP_REGULATION_OF_LONG_TERM_SYNAPTIC_POTENTIATION	0.141858	0.410931	0.112379	0.662747	1.09183	30	c("APOE", "PRNP", "PAIP2", "SQSTM1", "FAM107A", "ADCY1", "GSK3B", "CALB2", "LGMN", "STAU1")
GOBP_CYCLIC_NUCLEOTIDE_MEDIATED_SIGNALING	0.0889111	0.328208	0.146416	0.647438	1.0919	47	c("APOE", "RUNDC3A", "CAP1", "AKAP6", "KCNC2", "ADCYAP1R1", "ADCY2", "ADCY1", "NUDT4", "GUCY1B1", "PEX5L", "ADNP", "EPHA5", "HTR2C", "GNAI1", "PDE4D", "LPAR1", "CAP2", "ADORA2B", "GUCY1A2", "PDE3B")
GOBP_REGULATION_OF_HEART_RATE	0.0629371	0.275964	0.176694	0.643517	1.09194	54	c("CALM2", "CALM3", "YWHAE", "ANK2", "SLC8A1", "SCN1B", "SCN2B", "PRKACA", "RYR2", "CAMK2D", "KCNA5", "CACNB2", "PDE4D", "SCN3B", "GPD1L", "SLC1A1")
GOBP_PROTEIN_LOCALIZATION_TO_CHROMATIN	0.128871	0.391496	0.118815	0.661395	1.09208	31	c("H4C16", "H2AC8", "WBP2", "VCP", "RAD21", "MACROH2A1", "CDK9", "RNF4", "PPHLN1", "VCPIP1", "SETD2")
GOBP_PROTEIN_CONTAINING_COMPLEX_DISASSEMBLY	0.00405275	0.052592	0.407018	0.624626	1.09215	170	c("SPTBN1", "STMN1", "SPTAN1", "NSF", "STMN2", "STMN3", "MAP1B", "MAP1A", "KIF2C", "TMOD2", "RPL23", "PEX12", "SET", "MAP1LC3B", "CAPZA2", "EIF5A", "VCP", "UBQLN1", "SPTBN2", "SMARCC2", "DNAJC6", "TAOK1", "CHMP4B", "HDGFL3", "APC", "CAPZB", "CKAP5", "WDR1", "VPS4A", "MAP1LC3A", "SMARCD2", "WIPI2", "IST1", "DMTN", "BECN1", "GSK3B", "TTBK2", "H2AC25", "SSRP1", "GAK", "MTPN", "SH3GL1", "ARHGEF2", "CALCOCO2", "SMARCD3", "GSPT1", "NAV3", "UBQLN4", "GFM2", "PPP1R9B", "SMARCC1", "MID1IP1", "ATG12", "PIK3C3",
ABCE1, "FGF13", "APC2", "CRACD", "VPS16", "PPP1CA", "SH3GL3", "TSG101", "SCAF8", "LAMP2", "PEX5", "PHF23", "SH3GL2", "KIF2A", "ETF1", "MICAL2", "EEF2K", "SNAPIN", "SNAP29", "VPS33A", "SETX", "EPG5", "PDXP", "CHMP2B", "FLII", "PIK3R4", "LIX1L", "SNX14", "CHMP1B", "SPTB", "SMARCE1")
GOBP_INORGANIC_ION_HOMEOSTASIS	0.000421515	0.0144929	0.498493	0.618759	1.09262	312	c("APOE", "CALM2", "CALM3", "YWHAE", "GRINA", "ARF1", "THY1", "NPTN", "SLC1A3", "NDFIP1", "ATP6V1A", "PRNP", "ATP6AP1", "FKBP1A", "ATP2B1", "SOD1", "SV2B", "ANK2", "CCDC47", "GHITM", "ATP6V0D1", "SLC8A1", "PDPK1", "HSP90B1", "PRKACA", "AKAP6", "SELENOK", "AGT", "ATP2C1", "PICALM", "KCTD17", "GRIN1", "RYR2", "ATP2B2", "SLC12A5", "ERC2", "IMMT", "ATP6V1G1", "HAP1", "RAP1GDS1", "JPH4", "STK39", "HIF1A", "ATP2B4", "GRIK2", "ANKH", "MICU1", "CALB2", "GRM5", "BTBD9", "XIAP", "ATP1B2", "STOML2", "JPH1",
PLCB4, "SLC24A2", "CAMK2D", "PLCG1", "SLC24A3", "HTR2C", "KCNA5", "CACNB2", "MLLT6", "ATP1B3", "CACNB4", "GSTO1", "TMTC2", "SNCA", "RMDN3", "CYB561", "ATP13A2", "PLCB1", "ATP13A4", "HERPUD1", "SNX10", "XPR1", "CIB2", "VAPB", "PDE4D", "SLC11A2", "ACO1", "SLC39A6", "TRIM24", "SLC1A1")
GOBP_CARDIAC_MUSCLE_CELL_ACTION_POTENTIAL	0.0989011	0.344237	0.138022	0.65052	1.09263	42	c("CALM3", "YWHAE", "ANK2", "SLC8A1", "SCN1B", "SCN2B", "RYR2", "DLG1", "NEDD4L", "CAMK2D", "KCNA5", "CACNB2", "FGF12", "FGF13", "SCN3B", "CXADR", "GPD1L", "KCNIP2")
GOBP_REGULATION_OF_POSTSYNAPTIC_MEMBRANE_NEUROTRANSMITTER_RECEPTOR_LEVELS	0.0539461	0.252837	0.191892	0.639873	1.09266	66	c("HSP90AA1", "SNAP25", "AP2M1", "OGT", "EPS15", "ERBIN", "DLG1", "CTNND1", "RAP1A", "STX1B", "PPP3R1", "FRRS1L", "ATAD1", "ARHGAP44", "DNM3", "GRIPAP1", "HRAS", "C1QL3", "ADAM10", "NETO2", "LHFPL4", "LPAR1", "NUMB", "CACNG7", "RALA", "SNX6", "CALY", "SNX27", "PORCN")
GOBP_MEIOTIC_CHROMOSOME_SEGREGATION	0.102897	0.35107	0.135002	0.651283	1.09273	41	c("PPP2R1A", "ACTR2", "DDB1", "PTEN", "ACTR3", "GOLGA2", "BAG6", "C9orf78", "DCAF13")
GOBP_STEROID_METABOLIC_PROCESS	0.00164753	0.0298283	0.45506	0.623194	1.09291	197	c("APOE", "YWHAH", "SOD1", "DKK3", "CYB5R3", "SPP1", "ACLY", "ACAA2", "NFE2L1", "SEC14L2", "DHCR24", "STUB1", "HDLBP", "OSBPL2", "NPC1", "PBX1", "SHH", "SQLE", "GBA2", "FDFT1", "SREBF2", "LGMN", "RORA", "LSS", "ACBD3", "ABCG1", "FDPS", "HSD17B12", "CAT", "PDE8B", "CHST10", "NR3C1", "ACAA1", "SLC27A5", "PLEKHA1", "PIP4P1", "PDGFRA", "SULT4A1", "MECP2", "SF1", "MED1", "ABCD3", "INSIG1", "HMGCR", "ABCA1", "NFKB1", "STAT5B", "VLDLR", "OSBP")
GOBP_ORGANELLE_FUSION	0.0141238	0.111256	0.38073	0.629623	1.09325	120	c("RAB3A", "SNAP25", "SYT1", "SYT11", "STXBP1", "MFF", "SEPTIN8", "MFN2", "CHMP4B", "VPS4A", "CPLX2", "PARL", "MTCH2", "ARL8B", "SYT4", "ERC2", "VPS41", "STX1B", "STX12", "VPS11", "SNAP47", "STOML2", "OPA1", "MIGA1", "VPS8", "CHCHD3", "GDAP1", "SNCA", "YIPF4", "ATP13A2", "VCPIP1", "EEA1", "GOSR1", "VPS16", "VAT1", "GOSR2", "PRRT2", "VPS39", "STX5", "SEC22B", "STX2", "SNAPIN", "PIP4K2A", "GRIK5", "MFN1", "SNAP29", "STX6", "VPS33A", "CHMP2B", "MCL1")
GOBP_NEGATIVE_REGULATION_OF_UBIQUITIN_DEPENDENT_PROTEIN_CATABOLIC_PROCESS	0.0999001	0.346105	0.137251	0.653869	1.09328	38	c("HSP90AB1", "RPS7", "RPL5", "MAP1A", "RPL23", "OGT", "TAF9", "USP7", "EIF3H", "SHH", "BAG6", "BAG5", "SMARCC1", "DDRGK1", "UBXN1", "CSNK2A2", "SGTA", "PSEN1")
GOBP_NEUROTRANSMITTER_RECEPTOR_INTERNALIZATION	0.140859	0.410931	0.112843	0.669757	1.09333	25	c("SNAP25", "AP2M1", "EPS15", "PPP3R1", "ATAD1", "DNM3", "LPAR1", "NUMB", "CACNG7", "RALA", "CALY", "HPCA", "CACNG8")
GOBP_NEGATIVE_REGULATION_OF_LEUKOCYTE_CELL_CELL_ADHESION	0.046953	0.234244	0.206588	0.639357	1.09351	69	c("HMGB1", "NDFIP1", "PRNP", "PRKAR1A", "DUSP3", "ITCH", "RC3H2", "MARCHF7", "DLG1", "SHH", "CBFB", "VSIR", "RC3H1", "PTPN2", "TNFRSF21", "SOCS5", "ASS1", "ARG2", "PTPN6")
GOBP_PEPTIDYL_THREONINE_MODIFICATION	0.0519481	0.247608	0.195789	0.63972	1.09351	68	c("CALM2", "CALM3", "EIF4G1", "PDPK1", "MAPK1", "ATF2", "SPRED1", "DMTN", "PPP2R5D", "CDC42BPB", "UBE2K", "STK39", "GSK3B", "MAP3K10", "STK11", "CDC42BPA", "CAMK2D", "CDK5R1", "DYRK1A", "CAB39", "CDK5", "CSNK2A2", "PARD3", "GALNT11", "TBK1", "SIRT2", "CDK10", "HIPK3", "GALNT1")
GOBP_NEGATIVE_REGULATION_OF_CYTOKINE_PRODUCTION	0.0088928	0.0845946	0.38073	0.625922	1.09377	161	c("HSP90AB1", "HMGB1", "NDRG2", "NPTN", "RAC1", "NDFIP1", "GSTP1", "PRNP", "ATP2B1", "SYT11", "RBX1", "OTUD5", "RAD21", "ILRUN", "ITCH", "PPM1B", "ERBIN", "ARRB1", "TUSC2", "PTPRS", "C1QBP", "CD200", "KLHL22", "NLRP7", "BTK", "NAV3", "UFD1", "KAT5", "ATG12", "NPLOC4", "VSIR", "SIRPA", "CD83", "TRIM27", "NFKBIL1", "HOMER2", "PTPN11", "SELENOS", "LAPTM4B", "TIA1", "NFKB1", "APPL2", "TRAF3IP1", "TRIB2", "PDCD4", "TNFRSF21", "SOCS5")
GOBP_DEVELOPMENTAL_MATURATION	0.00249738	0.0386664	0.431708	0.625099	1.09378	178	c("RAB3A", "PPP2R1A", "ATP6V1E1", "MTCH1", "ATP6V1A", "MAP1B", "CTNNB1", "ATP6AP1", "STXBP1", "CAMK2B", "SYP", "NEFL", "RHOA", "ATP6V0D1", "ATP6V1G2", "NRCAM", "ATP6V0A1", "ATP6V1H", "PRKACA", "BFSP1", "ATP6AP2", "PFN1", "PICALM", "AP1G1", "PTEN", "TUSC2", "AP3D1", "PTPRN", "ATP6V1G1", "WDR77", "HIF1A", "FEM1B", "DLD", "CBFB", "BTK", "B4GALT6", "ATP6V1D", "ARCN1", "CNTNAP1", "PLXNB1", "SYBU", "CDK5R1", "CNTNAP2", "SEZ6L2", "ATP6V1C1", "RFX3", "SNX10", "B4GALT5", "ACTL6B", "MECP2", "ADGRL1", "RBPJ",
RELN, "ZBTB16", "KCNIP2", "DAB2IP", "SNAPIN", "SIRT2", "AP1M1", "ZBTB7A", "WASHC5", "YTHDF2", "YWHAZ", "RERE", "NLGN1", "BRD1", "CNTN2", "NFIA", "CDK5R2", "KCNQ3", "GDF11", "SEZ6", "TDRKH")
GOBP_ENDOCYTOSIS	6.48641e-05	0.00428294	0.538434	0.617412	1.09379	437	c("APOE", "CLU", "ARF1", "HMGB1", "CANX", "SNAP25", "RAC1", "SYT1", "DNM1", "AP2M1", "SYT11", "FKBP15", "CLTC", "SOD1", "SORL1", "CDC42", "SYP", "APLP1", "CAMK1D", "ANK2", "PPP3CA", "CD81", "UBQLN2", "BLTP1", "NME1", "RABGAP1L", "AP1S1", "ATP9A", "DNAJC6", "CTBP1", "ATP6V1H", "C1orf43", "MYO18A", "EPN1", "AHI1", "SNCB", "MARCHF2", "CAP1", "ITCH", "NECAP1", "USP33", "OCIAD1", "MAPK1", "ITGAV", "RABEP1", "EPS15", "PICALM", "ELMO1", "PACSIN1", "EHBP1", "ARL8B", "AP1G1", "GRB2", "UBE3A", "ARRB1", "RAB5C",
TUSC2, "BECN1", "FYN", "MAPK3", "RAB5A", "AP3D1", "SYT4", "SMAP1", "FCHSD2", "SORT1", "TM9SF4", "PPT1", "STX1B", "PPP3R1", "CYTH2", "PACSIN2", "NPC1", "SHH", "CLTA", "PPP3CC", "ITSN1", "DNM1L", "ATAD1", "DNM3", "BTK", "GAK", "ARHGAP12", "SYNJ2", "MYO6", "RAB1A", "MKLN1", "NLGN3", "SH3GL1", "AP3M1", "SNX3", "SDCBP", "NEDD4L", "ACHE", "ZFYVE9", "BTBD9", "PPP3CB", "PTK2", "HGS", "FNBP1L", "CSNK1G2", "HRAS", "SNX1", "FMR1", "RNASEK", "SYNRG", "AMPH", "LRP1B", "MLC1", "PIK3C3", "CLINT1", "SNX5", "CLIP3",
SNCA, "TBC1D5", "EHD1", "EPS15L1", "SIRPA", "CDK5", "BCL2L1", "SNX10", "EEA1", "DTNBP1", "AP3S1", "TBC1D24", "ITGB1", "FNBP1", "GRK4", "NLGN4X", "MAGI2", "MTMR6", "SH3GL3", "HEATR5B", "TSG101", "LPAR1", "SYT5", "SH3GL2", "LRRTM1", "RIN1", "NCKIPSD", "NUMB", "ADGRB1", "EEF2K", "CACNG7", "DGKD", "ABCA1", "EPN2", "HIP1R", "RALA", "RAB27B", "M6PR", "APPL2", "ATG3", "CREG1", "VLDLR", "RIN2", "CALY", "YES1", "SNX12", "ITSN2", "RAB21", "WASL", "RHOQ", "PSEN1")
GOBP_REGULATION_OF_NEURON_PROJECTION_DEVELOPMENT	0.000673178	0.0184303	0.477271	0.620193	1.09382	278	c("APOE", "YWHAH", "MAP2", "NDRG4", "THY1", "SNAP25", "STMN2", "GDI1", "NPTN", "CNTN1", "MAP1B", "PAFAH1B1", "CHN1", "CAMK2B", "KIDINS220", "FEZ1", "CAMK1D", "PPP3CA", "NEFL", "VIM", "RTN4", "DENND5A", "MAP6", "RHOA", "SPP1", "SCN1B", "PPFIA2", "STAU2", "NDEL1", "NRCAM", "ABI2", "SHOC2", "NEGR1", "SS18L1", "NCS1", "CRK", "FKBP4", "PACSIN1", "IST1", "CUL7", "PTEN", "PTPRS", "FYN", "SERPINI1", "DDR1", "ELAVL4", "RAP1A", "CERS2", "CTNNA2", "NRDC", "STX1B", "STK25", "TNIK", "GSK3B", "MAG", "CUX1", "BAG5",
ARHGAP44, "DNM3", "CSMD3", "PPP2R5B", "GAK", "LZTS3", "SPOCK1", "DIP2B", "SHTN1", "RNF6", "SNX3", "NEDD4L", "STK11", "ATP1B2", "PLXNB1", "CDK5R1", "ULK2", "SPART", "ADNP", "SDC2", "TENM3", "HDAC2", "NTRK3", "CAMK1", "NSMF", "PARP6", "EHD1", "RETREG3", "CDK5", "CRABP2", "FGF13", "GPRASP3", "CYFIP1", "SRCIN1", "SLITRK1", "DTNBP1", "SIPA1L1", "TMEM30A", "TANC2", "TBC1D24", "MAGI2", "LPAR1", "PMP22", "COBL", "KANK1", "RAPGEF1", "AMIGO1", "KLK6", "ROBO2", "RELN", "GOLGA4", "NCKIPSD", "NFE2L2", "CRKL",
DPYSL5, "EEF2K", "SEMA7A", "TNR", "DAB2IP", "VLDLR", "IFRD1", "SNAPIN", "RAB21", "SETX", "CARM1", "CCDC88A", "PSEN1", "WASHC5")
GOBP_CELLULAR_RESPONSE_TO_LIPOPROTEIN_PARTICLE_STIMULUS	0.135864	0.403993	0.11524	0.670155	1.09398	25	c("APOE", "CD81", "NPC1", "SREBF2", "ABCG1", "TXNIP", "ITGB1", "ABCA1", "SOCS5")
GOBP_ANTEROGRADE_AXONAL_TRANSPORT	0.0959041	0.339063	0.140406	0.653783	1.09398	39	c("MAP2", "MAP1A", "SOD1", "FEZ1", "NEFL", "MAPK8IP3", "ARL8B", "AP3D1", "HAP1", "KIF1C", "ARL8A", "BLOC1S2", "AP3M1", "TRAK2", "SYBU", "TERF2", "DTNBP1", "AP3S1", "BLOC1S1", "MECP2", "RAB27B", "SNAPIN", "CALY", "RAB21", "AGTPBP1", "BORCS5")
GOBP_NEGATIVE_REGULATION_OF_CYSTEINE_TYPE_ENDOPEPTIDASE_ACTIVITY_INVOLVED_IN_APOPTOTIC_PROCESS	0.141858	0.410931	0.112379	0.666067	1.09412	28	c("DHCR24", "USP47", "XIAP", "NAIP", "SNCA", "IGBP1", "CDKN2D")
GOBP_POSITIVE_REGULATION_OF_NUCLEOCYTOPLASMIC_TRANSPORT	0.0989011	0.344237	0.138022	0.654391	1.09415	38	c("HSP90AA1", "YWHAE", "CPSF6", "PRKACA", "PPM1A", "RAN", "DMAP1", "GSK3B", "SHH", "TARDBP", "PIK3R1", "KHDRBS1", "CAMK1")
GOBP_NEUROMUSCULAR_PROCESS	0.034965	0.198725	0.24134	0.636917	1.09425	82	c("HSP90AA1", "SLC1A3", "DCTN1", "MAP1A", "PAFAH1B1", "NEFL", "CAMTA1", "HERC1", "GIGYF2", "PTEN", "ADARB1", "CTNNA2", "JPH4", "C12orf57", "MTOR", "PENK", "HEXA", "CNTNAP1", "CNTNAP2", "SPART", "PDE8B", "FGF12", "GSTO1", "NEUROG1", "UBA5", "PEX5", "MECP2", "HOMER1", "PRRT2", "TNR", "FXN", "LARGE1", "GLRB")
GOBP_REGULATION_OF_SYNAPTIC_PLASTICITY	0.0136754	0.109257	0.38073	0.628213	1.09428	131	c("APOE", "YWHAH", "ARF1", "RAB3A", "YWHAG", "NCDN", "SNAP25", "NPTN", "MAP1B", "PRNP", "MAP1A", "STXBP1", "CAMK2B", "PAIP2", "SYP", "SQSTM1", "STAU2", "FAM107A", "CPLX2", "MAPK1", "SLC4A10", "GRIN1", "UBE3A", "RAB5A", "SYT4", "ERC2", "ADCY1", "JPH4", "GSK3B", "GRIK2", "CALB2", "GRM5", "PPP3CB", "LGMN", "SLC24A2", "STAU1", "RAB3GAP1", "HRAS", "RASGRF1", "FMR1", "NSMF", "SNCA", "CDK5", "PPFIA3", "SIPA1L1", "SLC38A1", "MPP2", "MECP2", "SLC1A1", "PRRT2", "LRRTM1", "SHISA9", "RELN", "ADGRB1", "HMGCR",
TNR, "ABHD6", "LARGE1", "IGSF11", "PSEN1", "RIMS4", "KRAS", "CNTN2", "ADORA1", "SLC8A2", "KCNQ3", "ZDHHC2", "LRRTM2", "RIMS3", "SYAP1", "KAT2A")
GOBP_CELLULAR_RESPONSE_TO_PEPTIDE	0.00161071	0.0296398	0.45506	0.622659	1.0945	225	c("YWHAG", "MAP1B", "PRNP", "ATP2B1", "RPL23", "SORL1", "PRKAR1A", "PPP3CA", "VIM", "OGT", "GOT1", "NUCKS1", "LPIN2", "PIP4K2C", "PTPRA", "PDPK1", "NDEL1", "NONO", "ZNF106", "PRKACA", "SHOC2", "MYO5A", "MAPK1", "AGT", "CRK", "TYK2", "SESN3", "CTSD", "GRIN1", "GRB2", "XBP1", "MAX", "FYN", "MAPK3", "AHCYL1", "RBM4", "RAP1GDS1", "NCOA1", "GSK3B", "RANGAP1", "PIK3R1", "BCL2L2", "ARHGEF2", "MTOR", "EPRS1", "GRM5", "LGMN", "IDE", "PTK2", "HRAS", "PPP1R9B", "SMARCC1", "USF1", "GRB10", "NCOA5", "NCOA2",
SNX5, "CDK5", "PHIP", "PLCB1", "CYFIP1", "GFER", "CACNB1", "AP3S1", "FOXO4", "SIK2", "KANK1", "NFE2L2", "PTPN11", "SELENOS", "STAT3", "INSIG1", "STAT1", "EEF2K", "PDK2", "NFKB1", "STAT5B", "APPL2", "GCLC", "CPEB1", "SNX6", "PIP4K2A", "PDE3B", "PTPN2", "DENND4C", "RHOQ", "PSEN1", "ASS1", "SLC25A33", "LEPROT", "HMGCS2")
GOBP_PEPTIDE_BIOSYNTHETIC_PROCESS	1.16014e-05	0.00144696	0.593325	0.61733	1.0946	478	c("GAPDH", "RPL37A", "RPS19", "RPS3A", "SLC1A2", "RPS7", "EEF2", "RPL3", "RPLP0", "RPSA", "RPL23A", "RPL7A", "EIF4A2", "RPL18", "RPL21", "RPL17", "RPL7", "RPL19", "EEF1G", "RPL37", "RPS13", "RPL35A", "CIRBP", "RPL15", "RPL5", "RPS16", "RPL12", "RPL18A", "RPS14", "RPL13A", "YBX1", "CSDE1", "SERBP1", "EIF4A1", "RPL31", "QKI", "EEF1B2", "RPL26", "RPL23", "PAIP2", "APLP1", "HNRNPU", "NARS1", "DDX6", "VIM", "OGT", "RPL36AL", "EIF4G1", "EIF4H", "RPL8", "EIF1AY", "EIF5A", "EIF5", "RPS9", "BZW1", "HNRNPD",
RPL13, "RPL24", "MRPL9", "DDX1", "EIF1", "SELENOT", "LGALS4", "GIGYF2", "RPL27A", "TMED2", "CELF4", "RC3H2", "MRPL11", "PA2G4", "MSI2", "KLHDC10", "EIF3I", "PUM1", "KARS1", "CNOT2", "WARS1", "ELAVL4", "C1QBP", "PAN3", "SLC7A11", "TRMT10C", "EIF3H", "SSB", "EIF3F", "RBM4", "CHCHD1", "CASC3", "TARS3", "USP10", "PURA", "MRPL15", "UHMK1", "GGT7", "MRPL3", "ALKBH1", "MTPN", "TARDBP", "EIF3L", "EIF1AD", "ELP3", "EIF4E", "TNIP1", "PABPC1", "MTOR", "EPRS1", "SYNCRIP", "CPEB4", "GRM5", "TSC1", "MARS1",
GSPT1, "DARS1", "TNRC6B", "LARP4B", "GFM2", "PRMT1", "ABCF1", "EIF3D", "ELP5", "ELP2", "FMR1", "EIF3E", "MKNK2", "KHDRBS1", "DAP3", "LSM14B", "LARP1", "EXOSC7", "TOB1", "ABCE1", "HBS1L", "LTN1", "MRPS22", "NCBP1", "HAGH", "SH3BGRL", "DENR", "CYFIP1", "EFTUD2", "METTL3", "METAP1", "ACO1", "GTPBP1", "PPP1CA", "ILF3", "LARP1B", "FARSB", "RNF25", "LSM14A", "ELP1", "MRPL14", "LARP4", "SLC1A1", "CNOT10", "MPV17L2", "EIF2A", "NFE2L2", "CDC123", "MTIF3", "IMPACT", "ANKZF1", "ETF1", "EEF2K", "TIA1", "MCTS1",
SAMD4A, "GCN1", "PPP1R15A", "AGO2", "GCLC", "RWDD1", "RPL26L1", "ELAVL1", "LRPPRC", "MRPL55", "MRPS28", "GADD45GIP1", "CPEB1", "MRPS9", "YTHDF3", "TRAP1", "RC3H1", "DAPK3", "RPLP1", "YTHDF2", "TRIM3", "SKIC3", "CTIF", "ELAC1", "METTL16", "RBM8A", "SLBP", "DCP2", "CARS2", "EIF2S2", "IARS2", "RMND1", "IGFBP5", "FAU", "SAMD4B", "DHX36", "MRPL17", "MRPL10", "DCPS", "EIF6", "MIF4GD", "ATXN2", "AASDH", "RPL10", "MRPL16", "MRPS31", "USP16", "CNOT11", "MRPL35", "CNOT6L", "METTL8", "FARS2", "LTO1", "EIF5A2",
PARN, "ENC1", "MRPL32")
GOBP_POSITIVE_REGULATION_OF_PROTEIN_LOCALIZATION_TO_PLASMA_MEMBRANE	0.114885	0.372175	0.126876	0.65825	1.0947	35	c("SPTBN1", "PRNP", "SQSTM1", "PDPK1", "ATP2C1", "DLG1", "ATP2B4", "PIK3R1", "PPP1R9B", "CLIP3", "CNST", "ITGB1")
GOBP_REGULATION_OF_TRANS_SYNAPTIC_SIGNALING	0.000421515	0.0144929	0.498493	0.620296	1.09491	302	c("APOE", "YWHAH", "ARF1", "RAB3A", "YWHAG", "NCDN", "SNAP25", "NPTN", "SYT1", "SLC1A3", "GABBR1", "MAP1B", "PRNP", "DNM1", "MAP1A", "SYT11", "PAFAH1B1", "STXBP1", "CAMK2B", "PAIP2", "SYP", "SEPTIN5", "SV2B", "PREPL", "PPP3CA", "NEFL", "RTN4", "GRIA2", "SQSTM1", "PPFIA2", "STAU2", "PTPRA", "FAM107A", "SLC6A1", "PRKACA", "CLSTN3", "CPLX2", "ABR", "PPP1R9A", "PFN2", "RNF19A", "MAPK1", "PFN1", "CELF4", "SLC4A10", "GRIN1", "TPRG1L", "UBE3A", "PTEN", "PTPRS", "FYN", "MAPK3", "RAB5A", "SYT4", "ERC2", "DGKZ",
SLC7A11, "FBXO2", "RAP1A", "HAP1", "STX1B", "ADCY1", "PPP3R1", "PACSIN2", "FRRS1L", "JPH4", "GSK3B", "ATAD1", "ARHGAP44", "NALCN", "GUCY1B1", "GRIK2", "EIF4E", "NLGN3", "INA", "CALB2", "ACHE", "GRM5", "BTBD9", "GPR158", "PPP3CB", "LGMN", "SLC24A2", "STAU1", "SYBU", "RAB3GAP1", "CAMKV", "PLCG1", "APBA1", "HRAS", "ADNP", "RASGRF1", "FMR1", "CBLN2", "NSMF", "CACNB4", "SNCA", "GRID1", "TMEM25", "CDK5", "PHF24", "PLCB1", "PPFIA3", "CYFIP1", "DTNBP1", "GRIA3", "SIPA1L1", "GRM3", "TBC1D24", "SLC4A8",
ITGB1, "NLGN4X", "SLC38A1", "MPP2", "MECP2", "ZDHHC3", "SLC1A1", "BEGAIN", "PCDH17", "HOMER1", "PRRT2", "LRRTM1", "SHISA9", "RELN", "ADORA2B", "PXK", "ADGRB1", "CACNG7", "HMGCR", "DGKE")
GOBP_REGULATION_OF_ANIMAL_ORGAN_MORPHOGENESIS	0.042957	0.221698	0.216543	0.640191	1.09501	70	c("RAC1", "CTNNB1", "CDC42", "RHOA", "MAGED1", "AHI1", "AGT", "SHH", "PHB2", "BMPR1A", "AJAP1", "FZD3", "PRICKLE1", "MAGI2", "ROBO2")
GOBP_REACTIVE_OXYGEN_SPECIES_METABOLIC_PROCESS	0.0172726	0.129257	0.352488	0.628218	1.09513	137	c("HBG1", "RAC1", "GSTP1", "VDAC1", "SOD1", "PRDX1", "CRYAB", "RHOA", "PARL", "AGT", "GRIN1", "GRB2", "TUSC2", "BECN1", "FYN", "SLC5A3", "HIF1A", "NNT", "COQ7", "CAT", "SNCA", "NDUFS4", "MAOB", "CYB5R4", "SLC1A1", "NFE2L2", "BIRC2", "ADGRB1", "GLS2", "SIRT2", "TRAP1", "SLC25A33", "ABCB7", "ARG2", "PDK3", "PREX1", "EIF6", "CBS")
GOBP_MONOCYTE_CHEMOTAXIS	0.13986	0.410439	0.113313	0.666764	1.09527	28	c("RPS19", "HMGB1", "LGMN")
GOBP_OLIGODENDROCYTE_DEVELOPMENT	0.118881	0.378565	0.124434	0.662574	1.09561	32	c("CLU", "PLP1", "CNTN1", "GPM6B", "PTEN", "ID4", "SHH", "MAG", "B4GALT6", "WASF3", "CNTNAP1", "OLIG1", "B4GALT5", "LPAR1", "MECP2", "TENM4")
GOBP_NEGATIVE_REGULATION_OF_CANONICAL_WNT_SIGNALING_PATHWAY	0.027972	0.180452	0.271289	0.637494	1.09561	85	c("APOE", "CTNNB1", "RBX1", "DKK3", "OTUD5", "APC", "G3BP1", "CSNK1A1", "PFDN5", "SDHAF2", "CTNND1", "GSK3B", "SHH", "AMFR", "AMER2", "STK11", "SOX2", "TLE1", "DACT3", "APC2", "PRICKLE1")
GOBP_CELLULAR_RESPONSE_TO_EXTERNAL_STIMULUS	0.00179479	0.0313891	0.45506	0.624122	1.09573	209	c("SLC1A2", "YWHAG", "HSPA5", "HNRNPA1", "TSSK6", "GABARAPL2", "GABARAPL1", "MAP1LC3B", "OGT", "EIF4G1", "FADS1", "NONO", "FAM107A", "CSNK1A1", "MAP2K4", "USP33", "MAP1LC3A", "SLC2A1", "MAPK1", "ATF2", "SESN3", "WIPI2", "XBP1", "MAX", "BECN1", "FLCN", "MAPK3", "RRAGA", "RRAGB", "VPS41", "NCOA1", "NPRL2", "MAG", "SREBF2", "MTPN", "MTOR", "CPEB4", "TSC1", "PENK", "ADNP", "PPP1R9B", "WDR45", "KAT5", "USF1", "PIK3C3", "GDAP1", "COMT", "PLIN3", "MTMR3", "TXN2", "WDR24", "XPR1", "SLC38A3", "LAMP2", "PLEC",
TRIM24, "SLC7A5", "RXRB", "PRKAG1", "MED1", "ATG7", "NFE2L2", "IMPACT", "ADORA2B", "PDK2", "GCN1", "NFKB1", "ZFYVE1", "GCLC", "SEC13", "OTUD3", "GPR155", "AMBRA1", "YWHAZ", "PIK3R4", "DNAJC15", "AIFM1", "NUDT1", "RICTOR", "CBS", "RRAGD", "NUAK1")
GOBP_POSITIVE_REGULATION_OF_TELOMERASE_ACTIVITY	0.135864	0.403993	0.11524	0.669948	1.09579	26	c("HSP90AB1", "HSP90AA1", "CTNNB1", "CCT4", "MAPK1", "CCT2", "HMBOX1", "MAPK3", "TCP1", "PTGES3")
GOBP_POSITIVE_REGULATION_OF_PROTEIN_LOCALIZATION	0.000590749	0.017003	0.477271	0.621277	1.09602	283	c("HSP90AB1", "SPTBN1", "HSP90AA1", "YWHAE", "VSNL1", "SNAP25", "PPIA", "PRNP", "MAP1A", "SYT11", "SORL1", "PFKM", "PRKAR1A", "CD81", "RTN4", "EIF4G1", "SAE1", "APBB1", "CCT6A", "TCAF1", "PCM1", "MFF", "CCT4", "ERGIC3", "SQSTM1", "CCT3", "PDPK1", "ATG13", "APC", "MYO18A", "PRKACA", "CLSTN3", "PPM1A", "RAN", "TYK2", "ATP2C1", "C2CD2L", "CCT2", "MPC2", "FYN", "DLG1", "SLC5A3", "TMED10", "RAPGEF4", "CDK9", "TM9SF4", "SAR1A", "DMAP1", "PFKFB2", "GSK3B", "TCP1", "SHH", "HIF1A", "KAT7", "DNM1L", "VPS11",
ATP2B4, "SREBF2", "TARDBP", "CCT5", "PIK3R1", "CHP1", "ACHE", "STK11", "PPP3CB", "NF2", "GAS8", "SYBU", "CDK5R1", "HRAS", "DZIP1", "ABCG1", "PPP1R9B", "PIAS1", "CAMK1", "ARIH2", "CACNB4", "LRRC8A", "CCT7", "CLIP3", "CORO2B", "GNAI1", "SNCA", "GNA11", "WLS", "CDK5", "ATP13A2", "PLCB1", "DDRGK1", "ORMDL3", "TMEM30A", "CNST", "STOM", "ITGB1", "TSG101")
GOBP_TYPE_II_INTERFERON_PRODUCTION	0.0729271	0.294262	0.16318	0.650009	1.09623	47	c("HMGB1", "PRNP", "CYRIB", "TYK2", "C1QBP", "PDE4B", "HRAS", "VSIR", "SIRPA", "PDE4D", "SLC7A5", "TRIM27")
GOBP_REGULATION_OF_ALTERNATIVE_MRNA_SPLICING_VIA_SPLICEOSOME	0.112887	0.36836	0.128143	0.659271	1.09639	35	c("DDX5", "HNRNPA1", "HNRNPU", "THRAP3", "CELF2", "PUF60", "WTAP", "CELF4", "RBMX", "KHDRBS3", "RBM5", "RBM4", "SRSF6", "SMU1", "FMR1", "KHDRBS1")
GOBP_NEUROINFLAMMATORY_RESPONSE	0.101898	0.350323	0.135741	0.656466	1.09643	37	c("CLU", "SYT11", "ZEB2", "ADCY1", "CD200", "SNCA", "NR3C1", "ITGB1", "LARGE1", "PSEN1")
GOBP_NEGATIVE_REGULATION_OF_CYTOSKELETON_ORGANIZATION	0.026973	0.17706	0.276501	0.636161	1.09649	96	c("SPTBN1", "STMN1", "SPTAN1", "MAP2", "STMN2", "MAP1B", "TMOD2", "CAPZA2", "SPTBN2", "TAOK1", "HDGFL3", "APC", "CAPZB", "CYRIB", "PFN2", "PFN1", "FKBP4", "DMTN", "CTNNA2", "TTBK2", "MTPN", "PIK3R1", "EML2", "ARHGEF2", "NAV3", "ARHGEF7", "DYRK1A", "MID1IP1", "CLIP3", "CORO2B", "SNCA", "FGF13", "APC2", "CRACD", "KANK1", "MAPRE1", "TRIM37", "HIP1R")
GOBP_SPINDLE_LOCALIZATION	0.114885	0.372175	0.126876	0.661951	1.09669	33	c("DCTN1", "PAFAH1B1", "DYNC1H1", "ACTR2", "NDEL1", "SPIRE1", "ACTR3", "KPNB1", "LLGL1", "KAT5", "ITGB1", "MAPRE1", "WASL")
GOBP_MAINTENANCE_OF_LOCATION_IN_CELL	0.0196757	0.143416	0.352488	0.631833	1.09682	118	c("APOE", "CALM2", "CALM3", "THY1", "HSPA5", "FKBP1A", "PAFAH1B1", "SORL1", "HNRNPU", "ANK2", "GHITM", "SLC8A1", "PDPK1", "HSP90B1", "PRKACA", "AKAP6", "TMED2", "RYR2", "HAP1", "JPH4", "RANGAP1", "JPH1", "PLCB4", "HEXA", "CAMK2D", "PLCG1", "DZIP1", "HTR2C", "VPS13D", "GSTO1", "SNCA", "CDK5", "PLCB1", "ARL2", "PDE4D")
GOBP_TYPE_I_INTERFERON_PRODUCTION	0.040959	0.214343	0.222056	0.64273	1.09694	65	c("GAPDH", "HSP90AA1", "RBX1", "OTUD5", "G3BP1", "ILRUN", "ITCH", "PPM1B", "PTPRS", "KLHL22", "ZBTB20", "XIAP", "UFD1", "ATG12", "NPLOC4", "SIRPA", "RAB2B", "TRIM27", "SETD2", "PTPN11", "STAT1", "TBK1", "TRAF3IP1")
GOBP_REGULATION_OF_MRNA_PROCESSING	0.035964	0.201345	0.237794	0.640146	1.09699	75	c("CIRBP", "DDX5", "HNRNPA1", "QKI", "PRDX6", "HNRNPU", "HNRNPA2B1", "THRAP3", "CELF2", "SRPK2", "PRPF19", "PUF60", "WTAP", "CELF4", "RBMX", "C1QBP", "KHDRBS3", "RBM5", "CDK9", "WDR77", "AHCYL1", "TRA2A", "RBM4", "SRSF6", "SMU1", "DYRK1A", "FMR1", "KHDRBS1", "RBM42", "NCBP1", "IWS1", "PAPOLA", "SUPT6H", "SF1", "CLNS1A", "TIA1", "SRRM1", "SLTM", "PCBP4", "ZBTB7A", "NSRP1", "SRSF9", "METTL16", "RBM8A", "KHDRBS2", "SRPK1")
GOBP_REGULATION_OF_PROTEIN_LOCALIZATION_TO_MEMBRANE	0.0103874	0.0940307	0.38073	0.63219	1.09701	117	c("SPTBN1", "GDI1", "PRNP", "AP2M1", "CLTC", "CD81", "OGT", "TCAF1", "MFF", "SQSTM1", "PDPK1", "VPS4A", "HECTD1", "TMED2", "ATP2C1", "PICALM", "DMTN", "FYN", "DLG1", "SLC5A3", "SLC7A11", "RAP1A", "FRRS1L", "ARHGAP44", "GRIPAP1", "ATP2B4", "PIK3R1", "CHP1", "CDK5R1", "HRAS", "PPP1R9B", "CLIP3", "ADAM10", "NETO2", "CDK5", "BCL2L1", "CNST", "STOM", "ITGB1", "SLC1A1", "TMBIM1", "CRKL", "NUMB")
GOBP_MORPHOGENESIS_OF_AN_EPITHELIAL_SHEET	0.115884	0.373257	0.126254	0.66343	1.09703	32	c("RHOA", "PTEN", "DDR1", "ARHGAP12", "MTOR", "LIN7C", "ITGB1", "TMEFF2", "FLNA", "PALS1")
GOBP_MESENCHYMAL_CELL_PROLIFERATION	0.115884	0.373257	0.126254	0.66348	1.09711	32	c("CTNNB1", "ZEB1", "ARHGAP5", "SHH", "PHF14", "NFIB", "BMPR1A", "STAT1", "LMNA")
GOBP_PROTEIN_TRANSMEMBRANE_IMPORT_INTO_INTRACELLULAR_ORGANELLE	0.127872	0.390045	0.119348	0.666676	1.09721	29	c("PEX12", "TOMM20", "TOMM40L", "PEX5L", "LONP2", "TIMM17B", "TOMM40", "PEX5", "TIMM44", "PEX26", "TRIM37", "DNAJC15", "AIFM1")
GOBP_REGULATION_OF_AUTOPHAGY	0.00105848	0.0230707	0.45506	0.623594	1.09723	238	c("GAPDH", "PSAP", "FKBP8", "HMGB1", "ATP6V1E1", "ATP6V1A", "VDAC1", "ATP6V0B", "FEZ1", "UBQLN2", "EIF4G1", "SLC25A5", "UBQLN1", "SNX4", "ATP6V0D1", "PIP4K2C", "SQSTM1", "ATP6V1G2", "HERC1", "ATG13", "ATP6V0A1", "CHMP4B", "ATP6V1H", "CDK16", "PAFAH1B2", "PRKACA", "PARL", "USP33", "NRBP2", "OPTN", "SESN3", "BECN1", "FLCN", "MAPK3", "RRAGA", "GPR137", "ATP6V1G1", "RRAGB", "GOLGA2", "NPC1", "NPRL2", "GSK3B", "HIF1A", "KLHL22", "USP10", "ATP6V0E2", "DNM1L", "SREBF2", "VPS26B", "MTDH", "EIF4E", "MTOR",
CALCOCO2, "TSC1", "STK11", "RB1CC1", "ATP6V1D", "ATP6V0E1", "UBQLN4", "CDK5R1", "RAB3GAP1", "ATP6V1C1", "ULK2", "EXOC4", "ATG101", "ATG16L1", "WDR45", "KAT5", "VPS13D", "ATG12", "PIK3C3", "SNX5", "LARP1", "SNCA", "MTMR3", "CDK5", "WDR24", "ATP13A2", "ORMDL3", "FEZ2", "HAX1", "PHF23", "FOXK2", "WDR6", "SLC7A5", "TRIM27", "SCFD1", "SETD2", "STAT3", "ATF6", "CSNK2A2", "SEC22B", "SNX30", "TBK1", "SIRT2", "SNX6", "PIP4K2A", "TAB2", "MTCL1", "DAPK3", "STK38L", "AMBRA1", "MCL1", "CTSA", "PIK3R4", "DHRSX",
KEAP1)
GOBP_CALCIUM_ION_TRANSPORT	0.00102166	0.0230707	0.45506	0.624596	1.09745	218	c("CALM2", "CALM3", "PLP1", "YWHAE", "GPM6A", "THY1", "PRNP", "VDAC1", "CTNNB1", "FKBP1A", "ATP2B1", "CAMK2B", "ANK2", "PPP3CA", "SARAF", "UBQLN1", "GHITM", "SLC8A1", "PDPK1", "PRKACA", "GNB5", "NCS1", "AKAP6", "SELENOK", "ITGAV", "ATP2C1", "ADCYAP1R1", "GRIN1", "RYR2", "FYN", "ATP2B2", "HAP1", "PPP3R1", "JPH4", "PPP3CC", "PDE4B", "DNM1L", "NALCN", "ATP2B4", "MICU1", "JPH1", "PPP3CB", "PLCB4", "SLC24A2", "CAMK2D", "PLCG1", "SLC24A3", "TSPAN13", "FMR1", "HTR2C", "CACNB2", "CACNB4", "GSTO1", "SNCA",
SLC25A25, "CDK5", "PLCB1", "CACNB1", "CACNA2D3", "PDE4D", "UBR3", "CBARP", "HOMER1", "TRIM27", "HOMER2", "DIAPH1", "CACNG7", "PKD1")
GOBP_PROTEIN_POLYMERIZATION	0.00531688	0.0624942	0.407018	0.628099	1.09814	168	c("SPTBN1", "STMN1", "HSP90AA1", "SPTAN1", "MAP2", "STMN2", "RAC1", "DCTN1", "MAP1B", "TMOD2", "ARPC2", "CYFIP2", "NEFL", "CAPZA2", "ARPC3", "SPTBN2", "NCKAP1", "NDEL1", "FAM107A", "CHMP4B", "HDGFL3", "CAPZB", "CYRIB", "CKAP5", "PFN2", "SPIRE1", "TPPP2", "PFN1", "FKBP4", "GRB2", "DMTN", "DLG1", "VDAC2", "UBE2K", "GOLGA2", "FCHSD2", "MAPRE3", "PDE4DIP", "ZNF207", "TUBG2", "PIN1", "GBA2", "ARPC4", "MTPN", "EML2", "MTOR", "WASF3", "NAV3", "CDK5R1", "ARHGEF7", "DYRK1A", "RANBP9", "TUBGCP2", "GAS7", "MID1IP1",
TTC17, "CLIP3", "CAMSAP1", "SNCA", "UBE2S", "ARPC5L", "FGF13", "CYFIP1", "ARL2", "CRACD", "ARPC5", "MECP2", "HAX1", "COBL", "KANK1")
GOBP_POSITIVE_REGULATION_OF_PROTEASOMAL_PROTEIN_CATABOLIC_PROCESS	0.033966	0.19653	0.245042	0.640215	1.09824	77	c("CLU", "COP1", "ELOB", "SUMO2", "RBX1", "PSMC3", "UBQLN2", "VCP", "UBQLN1", "PSMC1", "PSMC6", "CSNK1A1", "DNAJB2", "HECTD1", "RNF19A", "STUB1", "GSK3B", "BAG6", "ARIH1", "HSPBP1", "RAD23A", "PIAS1", "FMR1", "ARIH2", "DDRGK1", "HERPUD1", "PRICKLE1", "NFE2L2", "ANKIB1", "GCLC", "DAB2IP", "SIRT2", "TRIB2", "SGTA", "FZR1", "PSEN1", "SOCS5", "KEAP1", "ZER1")
GOBP_PROTEIN_LOCALIZATION_TO_POSTSYNAPSE	0.113886	0.370006	0.127505	0.665164	1.0983	31	c("SNAP25", "OGT", "DLG1", "RAP1A", "STX1B", "ARHGAP44", "GRIPAP1", "HRAS", "C1QL3", "ADAM10", "NETO2", "LHFPL4", "CACNG7")
GOBP_POSITIVE_REGULATION_OF_PROTEIN_CATABOLIC_PROCESS	0.00978953	0.0904423	0.38073	0.630154	1.09831	135	c("APOE", "CLU", "HSP90AA1", "COP1", "NSF", "NDFIP1", "ELOB", "SUMO2", "SORL1", "RBX1", "PSMC3", "CD81", "UBQLN2", "VCP", "DDB1", "UBQLN1", "PSMC1", "PSMC6", "APC", "CSNK1A1", "MARCHF2", "ITCH", "DNAJB2", "HECTD1", "RNF19A", "STUB1", "NRDC", "GSK3B", "BAG6", "ARIH1", "HSPBP1", "VPS11", "NEDD4L", "IDE", "RAD23A", "PIAS1", "FMR1", "ARIH2", "DDRGK1", "DCAF1", "HERPUD1", "APC2", "CUL4A", "PRICKLE1", "UBR3", "FAF1", "ATG7", "NFE2L2", "STX5", "SEC22B", "GGA3", "ANKIB1", "GCLC", "DAB2IP", "SIRT2", "TRIB2",
SGTA, "FZR1", "PSEN1", "SOCS5", "KEAP1", "ZER1")
GOBP_RESPONSE_TO_STARVATION	0.00844443	0.0827849	0.38073	0.630241	1.09857	136	c("YWHAG", "HSPA5", "HNRNPA1", "TSSK6", "GABARAPL2", "GABARAPL1", "MAP1LC3B", "FADS1", "USP33", "MAP1LC3A", "SLC2A1", "MAPK1", "ATF2", "SESN3", "WIPI2", "XBP1", "MAX", "BECN1", "FLCN", "MAPK3", "RRAGA", "RRAGB", "GNPAT", "VPS41", "NPRL2", "SREBF2", "MTOR", "CPEB4", "TSC1", "LRP11", "ULK2", "WDR45", "KAT5", "PIK3C3", "LARP1", "COMT", "PLIN3", "TBC1D5", "MTMR3", "WDR24", "XPR1", "SLC38A3", "LAMP2", "FOXK2", "SLC7A5", "ATG7", "EIF2A", "NFE2L2", "IMPACT", "GCN1", "ZFYVE1", "ADSL", "GPR155", "AMBRA1",
YWHAZ, "PIK3R4", "HMGCS2")
GOBP_NEGATIVE_REGULATION_OF_PHOSPHATIDYLINOSITOL_3_KINASE_PROTEIN_KINASE_B_SIGNAL_TRANSDUCTION	0.0959041	0.339063	0.140406	0.659377	1.09872	36	c("PPP2R1A", "PTEN", "DLG1", "FLCN", "STAMBP", "PLEKHA1", "MAGI2", "DAB2IP", "OTUD3")
GOBP_CELLULAR_COMPONENT_DISASSEMBLY	0.00020292	0.00969268	0.518848	0.622085	1.09913	325	c("SPTBN1", "STMN1", "FKBP8", "SPTAN1", "NSF", "STMN2", "STMN3", "DCTN1", "MAP1B", "VDAC1", "GABARAPL2", "MAP1A", "PAFAH1B1", "KIF2C", "TMOD2", "RPL23", "GABARAPL1", "PEX12", "SET", "MAP1LC3B", "OGT", "CAPZA2", "EIF5A", "VCP", "SLC25A5", "UBQLN1", "SPTBN2", "SMARCC2", "SQSTM1", "RETREG2", "DNAJC6", "TAOK1", "MFN2", "DUSP3", "ATG13", "CHMP4B", "HDGFL3", "APC", "CAPZB", "CKAP5", "WDR1", "VPS4A", "PARL", "ARFIP2", "MAP1LC3A", "MAPRE2", "OPTN", "SMARCD2", "WIPI2", "IST1", "DMTN", "BECN1", "DDR1", "CTDNEP1",
GOLGA2, "GSK3B", "TTBK2", "HIF1A", "FSCN1", "DNM1L", "CTSV", "H2AC25", "SSRP1", "GAK", "SREBF2", "MTPN", "PIK3R1", "AKAP8L", "SH3GL1", "ARHGEF2", "CALCOCO2", "SMARCD3", "GSPT1", "RB1CC1", "NAV3", "UBQLN4", "ADAM15", "GFM2", "ULK2", "PPP1R9B", "WDR45", "KAT5", "SMARCC1", "PHB2", "VPS13D", "MID1IP1", "ATG12", "PIK3C3", "PLIN3", "ABCE1", "HBS1L", "PBXIP1", "ADAM10", "RETREG3", "ATP13A2", "FGF13", "DDRGK1", "DENR", "APC2", "UBA5", "CRACD", "PRICKLE1", "ITGB1", "VPS16", "PPP1CA", "SH3GL3", "TSG101",
SCAF8, "LAMP2", "FUNDC2", "PEX5", "HAX1", "PHF23", "SH3GL2", "ATG7", "KIF2A", "MTIF3", "ETF1", "STX5", "TEX264", "MICAL2", "CSNK2A2", "EEF2K", "MCTS1", "SNX30", "RRP7A", "ATG3", "SNAPIN", "SNAP29", "VPS33A", "SETX", "ADAMTS4", "EPG5", "PDXP", "CHMP2B", "AMBRA1", "RETREG1", "FLII", "PIK3R4", "NMNAT1", "LIX1L")
GOBP_NEGATIVE_REGULATION_OF_ORGANELLE_ORGANIZATION	0.000609066	0.0170919	0.477271	0.625696	1.09925	221	c("CLU", "SPTBN1", "STMN1", "SPTAN1", "MAP2", "STMN2", "HNRNPA1", "MAP1B", "TMOD2", "FEZ1", "HNRNPU", "HNRNPC", "CAPZA2", "PRELID1", "SLC25A5", "SPTBN2", "RAD21", "GHITM", "ACAA2", "SUB1", "TAOK1", "IK", "HDGFL3", "APC", "CAPZB", "CYRIB", "PARL", "XRCC3", "BUB3", "PFN2", "PFN1", "FKBP4", "DMTN", "BECN1", "FLCN", "BAZ1B", "CTNNA2", "ZNF207", "TTBK2", "TOM1L2", "KLHL22", "USP10", "MTPN", "PIK3R1", "EML2", "BCL2L2", "ARHGEF2", "MTOR", "OPA1", "NAV3", "ARHGEF7", "GDI2", "DYRK1A", "EXOSC10", "MID1IP1",
CLIP3, "CORO2B", "TERF2", "SNCA", "ERCC1", "FGF13", "BCL2L1", "APC2", "SMG6", "CRACD", "FEZ2", "LPAR1", "PHF23", "VAT1", "KANK1", "PRRT2", "SCFD1", "LIMK2", "PPIF", "MAPRE1", "TRIM37", "SEC22B", "HIP1R", "TCHP")
GOBP_REGULATION_OF_MONOATOMIC_ION_TRANSPORT	0.000184782	0.00921859	0.518848	0.623023	1.09934	291	c("CALM2", "CALM3", "PLP1", "YWHAE", "YWHAH", "THY1", "CNTN1", "PRNP", "VDAC1", "CTNNB1", "YWHAQ", "FKBP1A", "ATP2B1", "CAMK2B", "ANK2", "PPP3CA", "SARAF", "TCAF1", "UBQLN1", "GNB2", "SLC8A1", "SCN1B", "SCN2B", "PDPK1", "PRKACA", "GNB5", "AKAP6", "KCNC2", "ADCYAP1R1", "GRIN1", "FHL1", "RYR2", "FYN", "DLG1", "DPP6", "HAP1", "AHCYL1", "PPP3R1", "JPH4", "STK39", "KCNAB2", "PPP3CC", "PDE4B", "NALCN", "ATP2B4", "NKAIN2", "UTRN", "NLGN3", "CHP1", "NEDD4L", "RGS7", "GRM5", "ATP1B2", "JPH1", "PPP3CB", "ACTN4",
CAMK2D, "PLCG1", "KCNAB1", "TSPAN13", "CAB39", "FMR1", "PHB2", "KCNA5", "CACNB2", "MLLT6", "ATP1B3", "FGF12", "CACNB4", "GSTO1", "SNCA", "MAOB", "KCNQ2", "KCNA2", "GOPC", "FGF13", "CACNB1", "CACNA2D3", "PDE4D", "UBR3", "STOM", "ITGB1", "CBARP", "SCN3B", "GPD1L", "HOMER1", "TRIM27", "FGF14", "AMIGO1", "HOMER2", "WNK2", "RELN", "KCNIP4", "KCNIP2", "PPIF", "PXK", "DIAPH1", "CACNG7", "COMMD1")
GOBP_PROTEIN_TARGETING_TO_VACUOLE	0.0949051	0.337658	0.141225	0.659801	1.09942	36	c("CLU", "SORL1", "SQSTM1", "VPS4A", "BECN1", "AP3D1", "VPS41", "SORT1", "AP3M1", "HGS", "VPS53", "VPS8", "VPS13D", "PIK3C3", "LAMP2", "PXK", "GGA3", "M6PR")
GOBP_POSITIVE_REGULATION_OF_NEURON_PROJECTION_DEVELOPMENT	0.0147216	0.114757	0.38073	0.637867	1.0995	95	c("APOE", "NDRG4", "STMN2", "NPTN", "CNTN1", "PAFAH1B1", "CAMK2B", "KIDINS220", "FEZ1", "CAMK1D", "SCN1B", "STAU2", "SHOC2", "NEGR1", "PACSIN1", "FYN", "SERPINI1", "DDR1", "ELAVL4", "RAP1A", "PPP2R5B", "SNX3", "ATP1B2", "ADNP", "TENM3", "NTRK3", "CAMK1", "EHD1", "RETREG3", "GPRASP3", "CYFIP1", "TMEM30A", "MAGI2", "COBL", "RAPGEF1", "AMIGO1", "RELN", "NCKIPSD", "NFE2L2", "EEF2K", "DAB2IP", "VLDLR", "SETX", "WASHC5", "FUT9", "NLGN1", "FLNA")
GOBP_NEGATIVE_REGULATION_OF_APOPTOTIC_SIGNALING_PATHWAY	0.00769716	0.0789046	0.407018	0.630649	1.09959	140	c("CLU", "GRINA", "PEA15", "GSTP1", "FAIM2", "PPIA", "DNAJA1", "SCG2", "CTNNB1", "MAPK8IP1", "ZMYND11", "PRELID1", "SLC25A5", "GHITM", "ACAA2", "NONO", "TAF9", "PARL", "ITGAV", "CTNNA1", "MARCHF7", "XBP1", "FYN", "USP47", "VDAC2", "PSME3", "GSK3B", "HIF1A", "BAG5", "BCL2L2", "ARHGEF2", "RB1CC1", "OPA1", "PHIP", "BCL2L1", "HERPUD1", "RRN3", "TMBIM1", "EYA3", "NFE2L2", "PPIF", "SELENOS", "CSNK2A2", "CDKN2D", "HDAC1", "GCLC", "FXN", "TRAP1", "PSEN1", "MCL1", "LMNA", "ENO1")
GOBP_NEGATIVE_REGULATION_OF_TRANSFORMING_GROWTH_FACTOR_BETA_RECEPTOR_SIGNALING_PATHWAY	0.042957	0.221698	0.216543	0.644753	1.09996	64	c("HSPA5", "FKBP1A", "HTRA1", "OGT", "PDPK1", "RBBP4", "PPM1A", "STUB1", "SPRED1", "STRAP", "PIN1", "EID2", "LDLRAD4", "HDAC2", "RBBP7", "ZNF451", "WFIKKN2", "SUDS3", "HDAC1", "WFIKKN1", "SNX6", "ZBTB7A", "FAM89B", "EMILIN1", "SKI", "USP15")
GOBP_GLIAL_CELL_ACTIVATION	0.126873	0.390045	0.119888	0.669696	1.10008	28	c("CLU", "SYT11", "ZEB2", "SNCA", "PSEN1")
GOBP_TISSUE_REGENERATION	0.0809191	0.307383	0.154191	0.653785	1.10039	44	c("PPP3CA", "CD81", "AKIRIN1", "MTPN", "ADAM15", "SOX2", "KPNA1", "HDGFL2", "KLK6", "IFRD1", "LARGE1")
GOBP_SYNAPTIC_VESICLE_LOCALIZATION	0.105894	0.355887	0.132846	0.661717	1.10046	35	c("RAB3A", "MAP2", "DNM1", "CTNNB1", "CTBP1", "PICALM", "AP1G1", "PTEN", "AP3D1", "BLOC1S2", "AP3M1", "SNCA", "CDK5", "DTNBP1", "AP3S1", "BLOC1S1", "PCDH17", "BSN", "SNAPIN", "SYNDIG1", "BORCS5", "NLGN1")
GOBP_RESPONSE_TO_CATECHOLAMINE	0.04995	0.241157	0.199915	0.649396	1.10049	52	c("GNAS", "NSG2", "APLP1", "GNAQ", "PRKACA", "GNB5", "GNB1", "RYR2", "GNAO1", "GSK3B", "PDE4B", "ATP2B4", "PENK", "RGS8", "HDAC2", "HTR2C", "SNCA", "GNA11", "GNAZ", "DTNBP1", "SLC1A1", "SIRT2", "CALY")
GOBP_NEUROTRANSMITTER_SECRETION	0.0244819	0.169636	0.352488	0.639782	1.1008	89	c("RAB3A", "SNAP25", "SYT1", "SYT11", "STXBP1", "SYP", "SEPTIN5", "SV2B", "PREPL", "PPFIA2", "CPLX2", "PFN2", "TPRG1L", "RAB5A", "SYT4", "ERC2", "RAP1A", "PPT1", "DNAJC5", "STX1B", "SNAP47", "LIN7C", "GPR158", "RAB3GAP1", "FMR1", "CACNB4", "SNCA", "CDK5", "PPFIA3", "DTNBP1", "CADPS2", "SLC4A8", "SYT5", "PRRT2", "NRXN2", "CTBP2", "STX2", "SNAPIN", "GRIK5", "SNAP29", "SNPH", "LIN7B", "PSEN1", "RIMS4", "STXBP3", "RAP1B", "PTPRN2", "NLGN1")
GOBP_CELL_KILLING	0.024975	0.170422	0.287857	0.640603	1.10096	85	c("GAPDH", "RPS19", "TUBB4B", "PRDX1", "CYRIB", "HPRT1", "CADM1", "CRK", "ARL8B", "AP1G1", "TUSC2", "CHGA", "HLA-B", "PPP3CB", "BCL2L1", "GFER")
GOBP_IRON_ION_TRANSPORT	0.0909091	0.328649	0.144631	0.65923	1.10105	37	c("CLTC", "ABCC5", "SLC48A1", "SLC11A2", "TTYH1", "FXN", "ABCB7", "SLC41A2", "SLC25A28", "PGRMC2")
GOBP_T_CELL_MEDIATED_IMMUNITY	0.0559441	0.259493	0.188204	0.651362	1.1011	49	c("HMGB1", "CD81", "CYRIB", "HPRT1", "CADM1", "HLA-B", "PPP3CB")
GOBP_NEGATIVE_REGULATION_OF_PROTEIN_LOCALIZATION_TO_NUCLEUS	0.125874	0.388703	0.120433	0.673216	1.10114	26	c("MARK3", "MAGED1", "ILRUN", "CTNNA1", "FLCN", "GSK3B", "MTOR", "CHP1")
GOBP_REGULATION_OF_MONONUCLEAR_CELL_MIGRATION	0.044955	0.229373	0.2114	0.649511	1.10211	54	c("HMGB1", "RHOA", "SELENOK", "MAPK1", "CRK", "MAPK3", "AKIRIN1", "C1QBP", "PADI2", "STK39", "CD200", "LGMN", "PTK2", "ADAM10", "PLCB1", "CRKL", "WASL", "CD47", "JAM2", "IL34")
GOBP_INTERLEUKIN_12_PRODUCTION	0.105894	0.355887	0.132846	0.667522	1.10219	31	c("HMGB1", "C1QBP", "HLA-B", "PLCB1", "MAST2", "NFKB1", "CD47")
GOBP_PROTEIN_TARGETING_TO_LYSOSOME	0.124875	0.387752	0.120985	0.675297	1.10237	25	c("CLU", "SORL1", "VPS4A", "BECN1", "SORT1", "AP3M1", "HGS", "VPS53", "PIK3C3", "LAMP2", "PXK", "GGA3", "M6PR", "PIK3R4")
GOBP_NEGATIVE_REGULATION_OF_MYELOID_CELL_DIFFERENTIATION	0.0759241	0.294386	0.159647	0.655792	1.10244	43	c("H4C16", "CTNNB1", "GPR137", "HSPA9", "PIK3R1", "NFKBIA", "PRMT1", "CUL4A", "TCTA", "ZBTB16", "STAT5B", "PTPN2")
GOBP_ASTROCYTE_DIFFERENTIATION	0.0549451	0.255386	0.190023	0.65181	1.10263	50	c("PLP1", "VIM", "PLPP3", "ZEB2", "MAPK1", "MAPK3", "ID4", "SHH", "MAG", "ID2", "NR3C1", "MECP2", "PTPN11", "STAT3", "GPR37L1", "IL6ST", "LARGE1", "PSEN1", "KRAS", "CNTN2")
GOBP_DEVELOPMENTAL_GROWTH_INVOLVED_IN_MORPHOGENESIS	0.00301535	0.0428447	0.431708	0.631509	1.10294	155	c("APOE", "HSP90AB1", "HSP90AA1", "MAP2", "GDI1", "SYT1", "MAP1B", "CTNNB1", "PAFAH1B1", "CYFIP2", "ALCAM", "RTN4", "SPP1", "NDEL1", "NRCAM", "OLFM1", "TSC22D4", "NRN1", "IST1", "PTPRS", "DDR1", "SYT4", "LLPH", "GSK3B", "SHH", "MAG", "CPNE6", "DIP2B", "SHTN1", "RNF6", "NLGN3", "NEDD4L", "STK11", "PPP3CB", "ULK2", "SPART", "ADNP", "SLC23A2", "CDK5", "CRABP2", "FGF13", "CYFIP1", "PRICKLE1", "ITGB1", "MAGI2", "MECP2", "COBL", "SH3GL2", "MED1", "GOLGA4", "IMPACT", "CACNG7", "SEMA7A", "TTL", "RNF157",
TNR, "IFRD1", "SLC9A6", "NDN", "ITSN2", "RAB21")
GOBP_NEGATIVE_REGULATION_OF_CYSTEINE_TYPE_ENDOPEPTIDASE_ACTIVITY	0.102897	0.35107	0.135002	0.665789	1.10304	33	c("DHCR24", "USP47", "XIAP", "NAIP", "SNCA", "IGBP1", "CDKN2D")
GOBP_REGULATION_OF_SIGNAL_TRANSDUCTION_BY_P53_CLASS_MEDIATOR	0.040959	0.214343	0.222056	0.648426	1.10308	60	c("UBB", "RPS7", "RPL37", "DDX5", "RPL5", "RPL26", "RPL23", "EIF5A", "TAF9", "USP7", "HAPSTR1", "MARCHF7", "SPRED1", "HEXIM1", "MTOR", "STK11", "DYRK1A", "USP2", "PIP4P1", "NOP2", "TRIM24", "RRN3")
GOBP_CYTOSKELETON_DEPENDENT_CYTOKINESIS	0.03996	0.211581	0.224966	0.64797	1.10311	61	c("SPTBN1", "STMN1", "ARF1", "SEPTIN7", "SEPTIN6", "SEPTIN5", "ACTR2", "RHOA", "SEPTIN8", "SEPTIN2", "CHMP4B", "APC", "VPS4A", "SPIRE1", "ARL3", "IST1", "EXOC3", "CUL7", "ACTR3")
GOBP_REGULATION_OF_NEUROBLAST_PROLIFERATION	0.101898	0.350323	0.135741	0.664104	1.10318	34	c("CTNNB1", "CTNNA1", "ID4", "SHH", "HIF1A", "SMARCD3", "NCAN", "FZD3", "ITGB1")
GOBP_CARDIAC_MUSCLE_CONTRACTION	0.032967	0.194255	0.248911	0.644595	1.10332	72	c("CALM2", "CALM3", "HSP90AA1", "ANK2", "SLC8A1", "SCN1B", "SCN2B", "PRKACA", "RYR2", "DLG1", "CHGA", "PDE4B", "MTOR", "NEDD4L", "CAMK2D", "SMAD5", "KCNA5", "CACNB2", "FGF12", "GSTO1", "FGF13", "PDE4D", "SCN3B", "GPD1L")
GOBP_REGULATION_OF_MRNA_SPLICING_VIA_SPLICEOSOME	0.034965	0.198725	0.24134	0.646798	1.10345	64	c("CIRBP", "DDX5", "HNRNPA1", "QKI", "PRDX6", "HNRNPU", "HNRNPA2B1", "THRAP3", "CELF2", "SRPK2", "PRPF19", "PUF60", "WTAP", "CELF4", "RBMX", "C1QBP", "KHDRBS3", "RBM5", "WDR77", "TRA2A", "RBM4", "SRSF6", "SMU1", "DYRK1A", "FMR1", "KHDRBS1", "RBM42", "NCBP1", "SF1", "CLNS1A", "TIA1", "SRRM1", "PCBP4", "ZBTB7A", "NSRP1", "SRSF9", "METTL16", "RBM8A", "KHDRBS2", "SRPK1")
GOBP_NEGATIVE_REGULATION_OF_COAGULATION	0.0989011	0.344237	0.138022	0.666115	1.10359	33	c("APOE", "CPB2", "USF1", "PDGFRA", "ANXA5", "PLAT")
GOBP_POSITIVE_REGULATION_OF_EPITHELIAL_TO_MESENCHYMAL_TRANSITION	0.101898	0.350323	0.135741	0.663599	1.10359	35	c("CTNNB1", "OLFM1", "AGT", "MTOR", "SDCBP", "PTK2", "HDAC2", "GLIPR2")
GOBP_INTRACELLULAR_IRON_ION_HOMEOSTASIS	0.04995	0.241157	0.199915	0.651251	1.10363	52	c("NDFIP1", "ATP6V1A", "ATP6AP1", "SOD1", "ATP6V0D1", "PICALM", "ATP6V1G1", "HIF1A", "CYB561", "ATP13A2", "SLC11A2", "ACO1", "BOLA1", "FXN", "ABCB7")
GOBP_POSITIVE_REGULATION_OF_EXOCYTOSIS	0.0519481	0.247608	0.195789	0.652049	1.10386	51	c("VSNL1", "RAB3A", "SYT1", "STXBP1", "SNX4", "VPS4A", "AP1G1", "RAB5A", "SYT4", "RAB15", "SDCBP", "HGS", "SNCA", "CDK5", "RAB2B", "ATP13A2", "CADPS2", "SLC4A8", "TSG101", "ADORA2B", "RAB27B")
GOBP_XENOBIOTIC_TRANSPORT	0.11988	0.380128	0.123842	0.675074	1.10417	26	c("SLC2A1", "ABCC5", "TMEM30A", "SLC7A5", "SLC29A2", "SLC15A2")
GOBP_PROTEIN_LOCALIZATION_TO_MITOCHONDRION	0.0184742	0.135982	0.352488	0.642521	1.10425	85	c("HSP90AA1", "FKBP8", "MTCH1", "DNAJA1", "TOMM20", "SAE1", "MFF", "MFN2", "ATG13", "PARL", "MTCH2", "TOMM40L", "DNM1L", "VPS11", "SREBF2", "ARIH2", "GDAP1", "TIMM17B", "AGK", "TOMM40", "LMAN1", "TIMM44", "HAX1", "CSNK2A2", "RALA", "ABLIM3", "LEPROT", "UBE2D3", "BAG4", "PMPCB", "DNAJC15", "AIFM1")
GOBP_REGULATION_OF_PEPTIDASE_ACTIVITY	0.00194242	0.0330359	0.45506	0.631296	1.10429	174	c("GAPDH", "MBP", "HMGB1", "MTCH1", "SORL1", "CYFIP2", "SPOCK3", "PRELID1", "VCP", "SPOCK2", "DHCR24", "CTSD", "PICALM", "PSMA3", "GRIN1", "FYN", "SERPINI1", "CYCS", "USP47", "NRDC", "PSME3", "CTSV", "TIMP3", "PPM1F", "SPOCK1", "XIAP", "LGMN", "APH1A", "SOX2", "NAIP", "SNCA", "IGBP1", "TIMP2", "VSIR", "ATP13A2", "DDRGK1", "UBXN1", "PSME1", "BIRC2", "STAT3", "CDKN2D", "HIP1R", "HDAC1")
GOBP_CENTRAL_NERVOUS_SYSTEM_NEURON_DIFFERENTIATION	0.0141238	0.111256	0.38073	0.637021	1.10436	114	c("UBB", "HSP90AB1", "HSP90AA1", "MAP2", "FAIM2", "PAFAH1B1", "SCN1B", "NDEL1", "TAOK1", "HERC1", "HPRT1", "GIGYF2", "SLC4A10", "OGDH", "PTEN", "ADARB1", "ELAVL4", "ID4", "SHH", "C12orf57", "GBA2", "B4GALT6", "MTPN", "SPOCK1", "BRINP2", "KIFBP", "RORA", "SCYL1", "NFIB", "GABRB1", "BMPR1A", "CDK5", "TTLL1", "LMO4", "B4GALT5", "PEX5")
GOBP_VASCULAR_TRANSPORT	0.038961	0.210258	0.227987	0.648773	1.10448	61	c("APOE", "SLC1A2", "SLC1A3", "SLC6A1", "SLC4A4", "SLC2A1", "SLC5A3", "SLC44A1", "ABCC5", "ATP2B4", "ATP1B2", "SLCO3A1", "SLC24A3", "SLC1A4", "SLC4A8", "SLC38A3", "SLC38A1", "SLC1A1", "SLC7A5", "SLC16A1", "SLC5A6", "SLC29A2", "SLC15A2", "SLC7A1", "SLC6A9", "SLC16A7", "SLC8A2", "SLC6A20")
GOBP_JNK_CASCADE	0.0166719	0.126876	0.352488	0.640829	1.10453	96	c("PJA2", "HMGB1", "GSTP1", "DNAJA1", "PAFAH1B1", "HACD3", "MAPK8IP1", "ZMYND11", "TAOK1", "DUSP3", "ITCH", "MAP2K4", "MAP4K1", "MAPK8IP3", "CRK", "MAPK10", "ATF2", "GPS1", "MTURN", "TNIK", "MAP3K10", "GRIK2", "SDCBP", "XIAP", "RB1CC1", "PRMT1", "HRAS", "GPS2", "MAP3K12", "NAIP", "TPD52L1", "SIRPA", "PLCB1", "CRKL", "NFKB1", "DAB2IP", "MAP4K2", "MAP4K3", "HIPK3", "PDCD4")
GOBP_POSITIVE_REGULATION_OF_DNA_BIOSYNTHETIC_PROCESS	0.0739261	0.294262	0.161979	0.656387	1.10477	44	c("HSP90AB1", "HSP90AA1", "HNRNPA1", "CTNNB1", "CCT6A", "CCT4", "CCT3", "MAPK1", "CCT2", "HMBOX1", "MAPK3", "TCP1", "CCT5", "PTGES3", "CCT7", "GFER", "CHTF8")
GOBP_SODIUM_ION_TRANSMEMBRANE_TRANSPORT	0.0160711	0.12356	0.352488	0.642573	1.10519	88	c("YWHAH", "SLC8A1", "SCN1B", "SCN2B", "SLC6A1", "SLC4A4", "SLC4A10", "DLG1", "STK39", "NALCN", "ATP2B4", "UTRN", "CHP1", "NEDD4L", "ATP1B2", "ACTN4", "SLC24A2", "CAMK2D", "SLC24A3", "ATP1B3", "FGF12", "FGF13", "SLC4A8", "SCN3B", "GPD1L", "FGF14", "WNK2", "SLC20A1", "COMMD1", "SLC41A1", "SLC9A7", "FXYD6", "SLC9A6", "SLC20A2", "SLC5A6", "SLC9A8", "SLC6A8", "HECW2", "SLC6A9", "SLC6A15", "SLC8A2", "SLC6A20", "PKD2")
GOBP_REGULATION_OF_UBIQUITIN_DEPENDENT_PROTEIN_CATABOLIC_PROCESS	0.00658101	0.0713737	0.407018	0.636475	1.1053	121	c("HSP90AB1", "CLU", "RPS7", "COP1", "RPL5", "ELOB", "MAP1A", "SUMO2", "RPL23", "RBX1", "OGT", "UBQLN2", "VCP", "UBQLN1", "TAF9", "CSNK1A1", "DNAJB2", "HECTD1", "USP7", "RNF19A", "STUB1", "UBE3A", "PTEN", "UBE2K", "EIF3H", "GSK3B", "SHH", "BAG6", "BAG5", "ARIH1", "HSPBP1", "XPO1", "RAD23B", "GNA12", "UBQLN4", "PTK2", "RAD23A", "PIAS1", "SMARCC1", "ARIH2", "DDRGK1", "HERPUD1", "UBXN1", "PRICKLE1", "NFE2L2", "CSNK2A2", "COMMD1", "ANKIB1", "GCLC", "SIRT2", "TRIB2", "SGTA", "FZR1", "PSEN1", "SOCS5",
AGTPBP1, "KEAP1", "ZER1")
GOBP_ESTABLISHMENT_OR_MAINTENANCE_OF_CELL_POLARITY	0.00531688	0.0624942	0.407018	0.633509	1.1053	147	c("HSP90AB1", "HSP90AA1", "RAC1", "DCTN1", "MAP1B", "PAFAH1B1", "KIF2C", "CDC42", "FEZ1", "WDPCP", "DST", "ACTR2", "RHOA", "SPINT2", "NDEL1", "MYO18A", "CYRIB", "CKAP5", "WDR1", "CAP1", "CRK", "CTNNA1", "ERBIN", "SDCCAG8", "ACTR3", "ILK", "DLG1", "CDC42BPB", "STK25", "GSK3B", "SHH", "FSCN1", "SHTN1", "LLGL1", "STK11", "LIN7C", "PTK2", "KAT5", "ARHGEF11", "FAT1", "IFT20", "FGF13", "PRICKLE1", "ITGB1", "CAP2", "KANK1", "CRKL", "MAPRE1", "PARD3", "PKD1", "MYO9A", "SLC9A6", "SNX27", "ATN1", "MTCL1",
FAM89B, "LIN7B", "RHOQ", "TRAF3IP2", "RAP1B", "CYTH1", "LMNA", "PALS1", "FBXW11", "RICTOR", "ARFGEF1")
GOBP_NEGATIVE_REGULATION_OF_CANONICAL_NF_KAPPAB_SIGNAL_TRANSDUCTION	0.111888	0.367235	0.128789	0.671686	1.10546	29	c("GSTP1", "ZMYND11", "PPM1A", "OPTN", "PPM1B", "USP10", "TNIP1", "RORA", "TLE1", "STAT1", "HDAC1", "DAB2IP")
GOBP_DEVELOPMENTAL_CELL_GROWTH	0.00360732	0.0484111	0.431708	0.632999	1.10552	153	c("APOE", "HSP90AB1", "HSP90AA1", "MAP2", "GDI1", "SYT1", "MAP1B", "CTNNB1", "PAFAH1B1", "CYFIP2", "ALCAM", "RTN4", "SPP1", "NDEL1", "NRCAM", "OLFM1", "TSC22D4", "NRN1", "MAP2K4", "AKAP6", "IST1", "PTPRS", "DDR1", "SYT4", "LLPH", "GSK3B", "MAG", "CPNE6", "DIP2B", "SHTN1", "RNF6", "NLGN3", "NEDD4L", "STK11", "GDF9", "PPP3CB", "ULK2", "SPART", "ADNP", "DCAF13", "ARIH2", "SLC23A2", "CDK5", "CRABP2", "FGF13", "CYFIP1", "PRICKLE1", "ITGB1", "MECP2", "COBL", "SH3GL2", "GOLGA4", "IMPACT", "CACNG7", "SEMA7A",
TTL, "RNF157", "TNR", "PRMT2", "IFRD1", "SLC9A6", "NDN", "ITSN2", "RAB21")
GOBP_CELLULAR_RESPONSE_TO_EXTRACELLULAR_STIMULUS	0.00170275	0.0305815	0.45506	0.632114	1.10572	174	c("SLC1A2", "YWHAG", "HSPA5", "HNRNPA1", "TSSK6", "GABARAPL2", "GABARAPL1", "MAP1LC3B", "OGT", "EIF4G1", "FADS1", "NONO", "FAM107A", "CSNK1A1", "USP33", "MAP1LC3A", "SLC2A1", "MAPK1", "ATF2", "SESN3", "WIPI2", "XBP1", "MAX", "BECN1", "FLCN", "MAPK3", "RRAGA", "RRAGB", "VPS41", "NCOA1", "NPRL2", "SREBF2", "MTOR", "CPEB4", "TSC1", "PENK", "ADNP", "PPP1R9B", "WDR45", "KAT5", "USF1", "PIK3C3", "GDAP1", "COMT", "PLIN3", "MTMR3", "TXN2", "WDR24", "XPR1", "SLC38A3", "LAMP2", "PLEC", "TRIM24", "SLC7A5",
RXRB, "PRKAG1", "MED1", "ATG7", "NFE2L2", "IMPACT", "ADORA2B", "PDK2", "GCN1", "ZFYVE1", "SEC13", "OTUD3", "GPR155", "AMBRA1", "YWHAZ", "PIK3R4", "DNAJC15", "AIFM1", "NUDT1", "RICTOR", "CBS", "RRAGD", "NUAK1")
GOBP_T_CELL_MIGRATION	0.115884	0.373257	0.126254	0.676236	1.10608	26	c("RHOA", "SELENOK", "CRK", "STK39", "CD200", "ADAM10", "PLEC", "CRKL")
GOBP_GLUTAMATE_RECEPTOR_SIGNALING_PATHWAY	0.0979021	0.342352	0.138805	0.668906	1.10608	32	c("PLP1", "PRNP", "GRIA2", "GNAQ", "GRIN1", "FYN", "FRRS1L", "GRIK2", "CPEB4", "GRM5", "CDK5R1", "FMR1", "GRID1", "PLCB1", "GRIA3", "GRM3", "SLC1A1", "HOMER1", "HOMER2")
GOBP_TRANSPORT_ALONG_MICROTUBULE	0.00695281	0.0736277	0.407018	0.63743	1.1061	117	c("UBB", "MAP2", "DCTN1", "MAP1B", "MAP1A", "PAFAH1B1", "SOD1", "CDC42", "FEZ1", "WDPCP", "HNRNPU", "DYNC1H1", "NEFL", "DST", "PCM1", "STAU2", "NDEL1", "MAPK8IP3", "ARL3", "RAB6A", "DYNC1I2", "ARL8B", "DYNC1I1", "AP3D1", "HAP1", "KIF1C", "ARL8A", "HIF1A", "PURA", "BLOC1S2", "RAB1A", "IFT46", "AP3M1", "STK11", "ACTR10", "OPA1", "TRAK2", "STAU1", "SYBU", "APBA1", "ARMCX3", "CLIP3", "TERF2", "IFT20", "DTNBP1", "AP3S1", "BLOC1S1", "MECP2", "BICD2", "WDR35", "CLUAP1", "KLC3", "RAB27B", "TRAF3IP1", "LRPPRC",
SNAPIN, "CALY", "RAB21", "RHOT1", "DYNC2LI1", "SSX2IP", "AGTPBP1")
GOBP_REGULATION_OF_CYTOSOLIC_CALCIUM_ION_CONCENTRATION	0.0719281	0.293597	0.164406	0.661275	1.10652	39	c("YWHAE", "ATP2B1", "SV2B", "PRKACA", "RYR2", "ATP2B2", "ERC2", "ATP2B4", "CALB2", "GRM5", "CACNB2", "CACNB4")
GOBP_CELLULAR_RESPONSE_TO_STARVATION	0.0126292	0.104237	0.38073	0.638368	1.10669	114	c("YWHAG", "HSPA5", "HNRNPA1", "TSSK6", "GABARAPL2", "GABARAPL1", "MAP1LC3B", "FADS1", "USP33", "MAP1LC3A", "SLC2A1", "MAPK1", "ATF2", "SESN3", "WIPI2", "XBP1", "MAX", "BECN1", "FLCN", "MAPK3", "RRAGA", "RRAGB", "VPS41", "NPRL2", "SREBF2", "MTOR", "CPEB4", "TSC1", "WDR45", "KAT5", "PIK3C3", "COMT", "PLIN3", "MTMR3", "WDR24", "XPR1", "SLC38A3", "LAMP2", "SLC7A5", "ATG7", "NFE2L2", "IMPACT", "GCN1", "ZFYVE1", "GPR155", "AMBRA1", "YWHAZ", "PIK3R4")
GOBP_MONOATOMIC_ION_HOMEOSTASIS	3.05889e-05	0.00254341	0.557332	0.625881	1.10675	355	c("APOE", "CALM2", "CALM3", "YWHAE", "GRINA", "ARF1", "THY1", "NPTN", "SLC1A3", "NDFIP1", "ATP6V1A", "PRNP", "ATP6AP1", "FKBP1A", "ATP2B1", "ATP6V0B", "SOD1", "SV2B", "ANK2", "CCDC47", "GHITM", "ATP6V0D1", "SLC8A1", "PDPK1", "HSP90B1", "ATP6V0A1", "ATP6V1H", "PRKACA", "ATP6AP2", "AKAP6", "SLC4A4", "SELENOK", "MAPK1", "AGT", "ATP2C1", "PICALM", "SLC4A10", "KCTD17", "GRIN1", "UBE3A", "RYR2", "MAPK3", "ATP2B2", "SLC12A5", "ERC2", "IMMT", "ATP6V1G1", "HAP1", "TM9SF4", "PPT1", "RAP1GDS1", "JPH4", "STK39",
HIF1A, "ATP6V0E2", "ATP2B4", "GRIK2", "ANKH", "MICU1", "CHP1", "CALB2", "GRM5", "BTBD9", "TMEM9", "XIAP", "ATP1B2", "STOML2", "JPH1", "ATP6V1D", "PLCB4", "ATP6V0E1", "SLC24A2", "CAMK2D", "PLCG1", "SLC24A3", "HTR2C", "KCNA5", "CACNB2", "MLLT6", "ATP1B3", "RNASEK", "CACNB4", "GSTO1", "TMTC2", "SNCA", "RMDN3", "CYB561", "ATP13A2", "PLCB1", "ATP13A4", "HERPUD1", "SNX10", "CIB2", "VAPB", "PDE4D", "SLC4A8", "SLC11A2", "ACO1", "SLC39A6", "TRIM24", "SLC1A1", "SLC39A9", "WNK2", "BOLA1", "DIAPH1", "PDK2",
COMMD1, "CREG1", "DMXL1", "SLC41A1", "SNAPIN", "ANXA6", "SLC9A7", "SLC9A6", "FXN", "ATP13A1", "EXT2", "VPS33A")
GOBP_REGULATION_OF_VACUOLE_ORGANIZATION	0.0709291	0.293252	0.165657	0.660435	1.10678	40	c("FEZ1", "UBQLN2", "SNX4", "PIP4K2C", "BECN1", "FLCN", "RAB5A", "RAB1B", "MTOR", "PPP3CB", "RAB3GAP1", "WDR45", "IFT20", "MTMR3", "FEZ2", "PHF23", "SCFD1", "LAPTM4B", "SEC22B", "SNX30", "PIP4K2A")
GOBP_MONOATOMIC_ANION_TRANSPORT	0.0118819	0.0995332	0.38073	0.641331	1.107	99	c("SLC1A2", "SLC1A3", "PRNP", "VDAC1", "VDAC3", "TCAF1", "SLC6A1", "GABRG2", "SLC4A4", "SLC4A10", "SLC12A5", "VDAC2", "AHCYL1", "GABRB2", "ABCC5", "GRM5", "CLCN4", "GABRB1", "LRRC8A", "SLC1A4", "GOPC", "GABRQ", "SLC4A8", "TTYH1", "CLCC1", "SLC25A14", "SLC1A1", "CLNS1A", "GABRA3", "GABRA2")
GOBP_REGULATION_OF_POST_TRANSLATIONAL_PROTEIN_MODIFICATION	0.000462527	0.0152702	0.498493	0.631458	1.10741	197	c("UBB", "HSP90AB1", "HSP90AA1", "RPS7", "BEX1", "HSPA5", "RPL5", "NDFIP1", "PPIA", "DNAJA1", "CTNNB1", "RPL23", "RBX1", "SET", "OGT", "SAE1", "VCP", "UBQLN1", "UBE2N", "SQSTM1", "COPS8", "FAM107A", "ITCH", "DNAJB2", "STUB1", "MTA1", "GPS1", "MARCHF7", "SF3B1", "UBE3A", "ARRB1", "PTEN", "FYN", "HMG20A", "FLCN", "BAZ1B", "PPIB", "TRIM44", "FBXO2", "GSK3B", "HIF1A", "PIN1", "COPS4", "BAG5", "HSPBP1", "TNIP1", "CHP1", "DCUN1D4", "XIAP", "UBE2V1", "KANSL1", "SASH1", "NDFIP2", "PIAS1", "PEF1", "GPS2",
USP4, "UBE2S", "CDK5", "HERPUD1", "NELFE", "COPS2", "UBXN1", "PRICKLE1", "WDR48", "MECP2", "PHF23", "BAZ2A", "DCUN1D1", "BIRC2", "ADGRB1", "BEX4", "BEX2", "COMMD1")
GOBP_NUCLEOSOME_ORGANIZATION	0.036963	0.204389	0.234393	0.65098	1.10742	60	c("H4C16", "H1-2", "H3C11", "SET", "TSPYL4", "NAP1L5", "NAP1L1", "SMARCC2", "RBBP4", "MACROH2A1", "SMARCD2", "H3C1", "NAP1L3", "H2AC25", "SSRP1", "SMARCD3", "H2AX", "RSF1", "SART3", "SMARCC1", "NAA60", "SHPRH", "H1-0", "SUPT6H", "SETD2", "CABIN1", "BRD2", "MCM3AP", "UBN1", "NAP1L2")
GOBP_REGULATION_OF_AUTOPHAGOSOME_ASSEMBLY	0.0909091	0.328649	0.144631	0.668587	1.10768	33	c("FEZ1", "UBQLN2", "SNX4", "PIP4K2C", "BECN1", "RAB5A", "RAB1B", "MTOR", "RAB3GAP1", "WDR45", "IFT20", "MTMR3", "FEZ2", "PHF23", "SCFD1", "SEC22B", "SNX30", "PIP4K2A")
GOBP_CYTOSKELETON_DEPENDENT_INTRACELLULAR_TRANSPORT	0.00353332	0.0480746	0.431708	0.635399	1.10795	141	c("UBB", "TUBA1B", "MAP2", "DCTN1", "MAP1B", "MAP1A", "PAFAH1B1", "SOD1", "CDC42", "FEZ1", "WDPCP", "HNRNPU", "DYNC1H1", "NEFL", "DST", "MAP6", "PCM1", "PPFIA2", "STAU2", "NDEL1", "MAPK8IP3", "MYO5A", "ARL3", "RAB6A", "DYNC1I2", "ARL8B", "DYNC1I1", "AP3D1", "SYT4", "HAP1", "KIF1C", "ARL8A", "HIF1A", "PURA", "BLOC1S2", "MYO6", "RAB1A", "IFT46", "AP3M1", "STK11", "ACTR10", "OPA1", "TRAK2", "ACTN4", "STAU1", "SYBU", "FNBP1L", "APBA1", "ARMCX3", "CLIP3", "TERF2", "IFT20", "DTNBP1", "AP3S1", "TANC2",
PRICKLE1, "BLOC1S1", "MECP2", "BICD2", "WDR35", "HOOK3", "CLUAP1", "KLC3", "RAB27B", "TRAF3IP1", "LRPPRC", "SNAPIN", "CALY", "RAB21", "WASL", "CCDC88A", "RHOT1", "DYNC2LI1", "SSX2IP", "AGTPBP1")
GOBP_POSITIVE_REGULATION_OF_DEPHOSPHORYLATION	0.0939061	0.335699	0.142057	0.670274	1.10834	32	c("HSP90AB1", "CALM2", "CALM3", "PPIA", "CAMTA1", "PTPA", "PPP2R5D", "PIN1", "PPP1R7", "MTOR", "GNA12", "NSMF", "PPP1R12A", "MAGI2", "PPP1R15A", "AMBRA1", "SPPL3", "ADORA1")
GOBP_NEGATIVE_REGULATION_OF_PROTEOLYSIS_INVOLVED_IN_PROTEIN_CATABOLIC_PROCESS	0.0619381	0.274804	0.17822	0.657796	1.10841	46	c("HSP90AB1", "RPS7", "RPL5", "GABARAPL2", "MAP1A", "RPL23", "OGT", "TAF9", "USP7", "PSME3IP1", "MARCHF7", "EIF3H", "SHH", "BAG6", "BAG5", "SMARCC1", "DDRGK1", "UBXN1", "CSNK2A2", "PSMF1", "ALAD", "SGTA", "PSEN1")
GOBP_EPITHELIAL_TO_MESENCHYMAL_TRANSITION	0.00732462	0.0772008	0.407018	0.641211	1.1091	106	c("DDX5", "CTNNB1", "RTN4", "OLFM1", "AGT", "SPRED1", "CUL7", "PTEN", "SDHAF2", "PPP3R1", "GSK3B", "HIF1A", "PHLDB1", "MTOR", "SDCBP", "LDLRAD4", "PTK2", "ADAM15", "PEF1", "HDAC2", "HNRNPAB", "DACT3", "KLHL12", "GLIPR2", "SLC39A6", "RBPJ", "DAB2IP", "PDCD4", "LRP6")
GOBP_REACTIVE_OXYGEN_SPECIES_BIOSYNTHETIC_PROCESS	0.0919081	0.331726	0.143759	0.670735	1.10911	32	c("SOD1", "RHOA", "GRIN1", "FYN", "SLC5A3", "SNCA", "MAOB", "ADGRB1", "TRAP1", "SLC25A33", "ABCB7", "ARG2")
GOBP_NEGATIVE_REGULATION_OF_AUTOPHAGY	0.02997	0.184843	0.261664	0.650167	1.1092	64	c("FEZ1", "EIF4G1", "HERC1", "NRBP2", "BECN1", "RRAGA", "RRAGB", "GOLGA2", "NPC1", "KLHL22", "EIF4E", "MTOR", "TSC1", "UBQLN4", "SNCA", "FEZ2", "PHF23", "FOXK2", "WDR6", "SLC7A5", "TRIM27", "SCFD1", "STAT3", "SEC22B", "SIRT2", "TAB2", "STK38L", "MCL1", "CTSA")
GOBP_PROTEIN_TRANSMEMBRANE_TRANSPORT	0.047952	0.23712	0.204295	0.656269	1.10939	49	c("HSPA5", "PEX12", "TOMM20", "TMED10", "TOMM40L", "PEX5L", "LONP2", "TIMM17B", "SEC62", "TOMM40", "PEX5", "TIMM44", "PEX26", "SRP54", "TRIM37", "ABCA1", "MCL1", "SEC61A1", "DNAJC15", "SEC63", "AIFM1")
GOBP_CHROMOSOME_SEPARATION	0.0669331	0.282984	0.170932	0.659162	1.10944	44	c("PPP2R1A", "RAD21", "ANAPC5", "IK", "APC", "XRCC3", "BUB3", "ZNF207", "KLHL22", "CDC16", "ANAPC7")
GOBP_NEGATIVE_REGULATION_OF_PROTEIN_CATABOLIC_PROCESS	0.030969	0.186644	0.257206	0.649045	1.11015	70	c("HSP90AB1", "GABARAPL2", "MAP1A", "OGT", "TAF9", "USP7", "PSME3IP1", "MARCHF7", "FYN", "EIF3H", "SHH", "BAG6", "SF3B3", "PIN1", "BAG5", "TIMP3", "SNX3", "SMARCC1", "AZIN1", "SNCA", "TIMP2", "ATP13A2", "DDRGK1", "UBXN1", "ADGRB1", "LAPTM4B", "HMGCR", "PSMF1", "DAB2IP", "ALAD", "SIRT2", "SNX12", "SGTA", "TMEM132A", "CTSA", "DEDD", "USP14", "FLNA")
GOBP_PROTEIN_LOCALIZATION_TO_LYSOSOME	0.0649351	0.279271	0.173748	0.659383	1.11075	45	c("CLU", "SORL1", "CD81", "RTN4", "VPS4A", "BECN1", "RRAGA", "AP3D1", "SORT1", "AP3M1", "HGS", "VPS53", "PIK3C3", "ATP13A2", "LAMP2", "PXK", "CACNG7", "GGA3", "M6PR")
GOBP_NEGATIVE_REGULATION_OF_INTRINSIC_APOPTOTIC_SIGNALING_PATHWAY	0.027972	0.180452	0.271289	0.649658	1.11113	69	c("CLU", "GRINA", "PPIA", "DNAJA1", "CTNNB1", "MAPK8IP1", "NONO", "TAF9", "PARL", "MARCHF7", "XBP1", "FYN", "USP47", "VDAC2", "HIF1A", "BAG5", "BCL2L2", "ARHGEF2", "OPA1", "BCL2L1", "HERPUD1", "RRN3", "NFE2L2", "PPIF", "SELENOS", "CDKN2D", "HDAC1")
GOBP_CELL_REDOX_HOMEOSTASIS	0.102897	0.35107	0.135002	0.675233	1.1113	29	c("PRDX6", "PRDX1", "SELENOT", "NNT", "TXN2", "TXNRD1", "NFE2L2", "BOLA1", "SELENOS", "GCLC")
GOBP_CARDIAC_CONDUCTION	0.03996	0.211581	0.224966	0.656015	1.1117	52	c("CALM2", "CALM3", "YWHAE", "ATP2B1", "ANK2", "SLC8A1", "SCN1B", "SCN2B", "PRKACA", "AGT", "RYR2", "ATP2B2", "ATP2B4", "ATP1B2", "CAMK2D", "KCNA5", "CACNB2", "PDE4D", "SCN3B", "CXADR")
GOBP_REGULATION_OF_PROTEIN_CATABOLIC_PROCESS	0.000146239	0.00813164	0.518848	0.631827	1.11175	237	c("APOE", "UBB", "HSP90AB1", "CLU", "HSP90AA1", "COP1", "NSF", "NDFIP1", "ELOB", "GABARAPL2", "MAP1A", "SUMO2", "SORL1", "RBX1", "PSMC3", "CD81", "PSMD2", "OGT", "UBQLN2", "VCP", "DDB1", "UBQLN1", "PSMC1", "TAF9", "PITHD1", "PSMC6", "APC", "CSNK1A1", "MARCHF2", "PRKACA", "ITCH", "DNAJB2", "HECTD1", "USP7", "RNF19A", "PSME3IP1", "STUB1", "MARCHF7", "FYN", "FBXO2", "UBE2K", "EIF3H", "PSMD14", "NRDC", "PSME3", "GSK3B", "SHH", "BAG6", "SF3B3", "PIN1", "BAG5", "ARIH1", "HSPBP1", "VPS11", "TIMP3", "XPO1",
RAD23B, "SNX3", "NEDD4L", "TMEM9", "GNA12", "UBQLN4", "IDE", "HGS", "RAD23A", "PIAS1", "FMR1", "SMARCC1", "AZIN1", "ARIH2", "SNCA", "TIMP2", "ATP13A2", "DDRGK1", "DCAF1", "HERPUD1", "APC2", "CUL4A", "UBXN1", "PRICKLE1", "UBR3", "PSME1", "ODC1", "PSMD3", "DNAAF4", "FAF1", "ATG7", "NFE2L2", "STX5", "ADGRB1", "LAPTM4B", "SEC22B", "PKD1", "HMGCR", "COMMD1", "PSMF1", "GGA3", "ANKIB1", "GCLC", "DAB2IP", "ALAD", "SIRT2", "TRIB2", "SNX12", "SGTA", "FZR1", "PSEN1", "TMEM132A", "SOCS5", "CTSA", "PSME2",
KEAP1, "RHBDF1", "ZER1", "DEDD", "USP14", "FLNA")
GOBP_REGULATION_OF_PROTEIN_UBIQUITINATION	0.00301535	0.0428447	0.431708	0.637571	1.11183	144	c("UBB", "HSP90AB1", "HSP90AA1", "RPS7", "BEX1", "HSPA5", "RPL5", "NDFIP1", "PPIA", "DNAJA1", "CTNNB1", "RPL23", "RBX1", "OGT", "UBQLN1", "UBE2N", "SQSTM1", "FAM107A", "DNAJB2", "STUB1", "MTA1", "MARCHF7", "UBE3A", "ARRB1", "PTEN", "FYN", "TRIM44", "FBXO2", "GSK3B", "PIN1", "BAG5", "HSPBP1", "CHP1", "XIAP", "UBE2V1", "SASH1", "NDFIP2", "PEF1", "GPS2", "USP4", "UBE2S", "CDK5", "HERPUD1", "UBXN1", "PRICKLE1", "WDR48", "PHF23", "DCUN1D1", "BIRC2", "ADGRB1", "BEX4", "BEX2", "COMMD1")
GOBP_POSITIVE_REGULATION_OF_GLUCOSE_TRANSMEMBRANE_TRANSPORT	0.102897	0.35107	0.135002	0.678594	1.11223	27	c("SLC1A2", "PIK3R1", "CLIP3", "CREBL2", "NFE2L2", "PTPN11", "RHOQ")
GOBP_NEGATIVE_REGULATION_OF_CELL_DEVELOPMENT	0.00183161	0.0313891	0.45506	0.636477	1.11225	160	c("YWHAH", "HMGB1", "MAP2", "THY1", "GDI1", "CTNNB1", "SORL1", "PPP3CA", "RTN4", "PCM1", "SPP1", "RC3H2", "CTNNA1", "PTEN", "PTPRS", "ID4", "SYT4", "GPR137", "CERS2", "GSK3B", "SHH", "CBFB", "MAG", "HSPA9", "PIK3R1", "DIP2B", "RNF6", "ID2", "NF2", "ULK2", "SPART", "BMPR1A", "CDK5", "FGF13", "CUL4A", "MECP2", "TCTA", "DNAJB11", "DPYSL5", "HOOK3", "GPR37L1", "SEMA7A", "APPL2", "TNR", "IFRD1", "SIRT2", "RC3H1", "PTPN2", "PSEN1", "SOCS5", "SKI")
GOBP_NEGATIVE_REGULATION_OF_PROTEASOMAL_PROTEIN_CATABOLIC_PROCESS	0.0699301	0.289655	0.166934	0.667552	1.11234	36	c("HSP90AB1", "GABARAPL2", "MAP1A", "OGT", "TAF9", "USP7", "PSME3IP1", "MARCHF7", "EIF3H", "SHH", "BAG6", "BAG5", "SMARCC1", "DDRGK1", "UBXN1", "PSMF1", "ALAD", "SGTA")
GOBP_CARDIAC_VENTRICLE_MORPHOGENESIS	0.0629371	0.275964	0.176694	0.66302	1.11242	41	c("CPE", "FKBP1A", "RYR2", "HIF1A", "SMARCD3", "BMPR1A", "MED1", "RBPJ")
GOBP_REGULATION_OF_POTASSIUM_ION_TRANSMEMBRANE_TRANSPORTER_ACTIVITY	0.101898	0.350323	0.135741	0.678777	1.11253	27	c("YWHAE", "ANK2", "AKAP6", "FHL1", "DLG1", "STK39", "NEDD4L", "ATP1B2", "KCNAB1", "CAB39", "ATP1B3", "ITGB1", "KCNIP2")
GOBP_PEPTIDYL_LYSINE_ACETYLATION	0.0619381	0.274804	0.17822	0.665523	1.11276	38	c("MORF4L1", "MORF4L2", "SET", "TAF9", "SF3B1", "FLCN", "BAZ1B", "MSL1", "DMAP1", "BAG6", "KAT7", "DIP2B", "KAT5", "HDAC2", "BRD8", "BLOC1S1", "ACTL6B", "ESCO1", "MSL3")
GOBP_POSITIVE_REGULATION_OF_PROTEIN_DEPHOSPHORYLATION	0.100899	0.349027	0.13649	0.679284	1.11336	27	c("HSP90AB1", "CALM2", "CALM3", "PPIA", "CAMTA1", "PTPA", "PPP2R5D", "PIN1", "PPP1R7", "MTOR", "GNA12", "NSMF", "PPP1R12A", "MAGI2", "PPP1R15A", "AMBRA1", "SPPL3", "ADORA1")
GOBP_POSITIVE_REGULATION_OF_PROTEASOMAL_UBIQUITIN_DEPENDENT_PROTEIN_CATABOLIC_PROCESS	0.028971	0.182697	0.266351	0.654432	1.11411	61	c("CLU", "COP1", "ELOB", "SUMO2", "RBX1", "UBQLN2", "VCP", "UBQLN1", "CSNK1A1", "DNAJB2", "HECTD1", "RNF19A", "STUB1", "GSK3B", "ARIH1", "HSPBP1", "RAD23A", "PIAS1", "ARIH2", "DDRGK1", "HERPUD1", "PRICKLE1", "NFE2L2", "ANKIB1", "GCLC", "SIRT2", "TRIB2", "SGTA", "FZR1", "PSEN1", "SOCS5", "KEAP1", "ZER1")
GOBP_REGULATION_OF_NEUROTRANSMITTER_SECRETION	0.03996	0.211581	0.224966	0.657437	1.11411	52	c("RAB3A", "SYT1", "SYT11", "STXBP1", "SYP", "SEPTIN5", "SV2B", "PREPL", "PPFIA2", "CPLX2", "PFN2", "RAB5A", "SYT4", "RAP1A", "STX1B", "GPR158", "RAB3GAP1", "FMR1", "CACNB4", "SNCA", "DTNBP1", "SLC4A8")
GOBP_STEROL_HOMEOSTASIS	0.030969	0.186644	0.257206	0.655346	1.11415	58	c("APOE", "GRAMD1B", "XBP1", "NPC1", "SREBF2", "RALY", "RORA", "ABCG1", "EHD1", "NUS1", "MED13", "INSIG1", "ABCA1")
GOBP_PHOTORECEPTOR_CELL_DEVELOPMENT	0.0999001	0.346105	0.137251	0.678399	1.11438	28	c("THY1", "AHI1", "ARL3", "ROM1", "IFT20")
GOBP_NEGATIVE_REGULATION_OF_NEURON_DIFFERENTIATION	0.0639361	0.278171	0.175204	0.667235	1.11442	37	c("DDX6", "SHOC2", "HMG20A", "ID4", "PBX1", "GSK3B", "SHH", "MAG", "EIF4E", "DIXDC1", "SOX2", "ITGB1", "MED1", "GPR37L1")
GOBP_NEGATIVE_REGULATION_OF_LEUKOCYTE_PROLIFERATION	0.0579421	0.266557	0.184706	0.663032	1.11461	43	c("NDFIP1", "GSTP1", "PRNP", "PRKAR1A", "ITCH", "MARCHF7", "DLG1", "SHH", "BTK", "VSIR", "RC3H1", "TNFRSF21", "ARG2", "PTPN6")
GOBP_DOPAMINE_RECEPTOR_SIGNALING_PATHWAY	0.103896	0.35394	0.134273	0.682857	1.11471	25	c("GNAS", "NSG2", "GNAQ", "GNB5", "GNB1", "GNAO1", "GSK3B", "RGS8", "GNA11", "DTNBP1", "SLC1A1", "CALY")
GOBP_NEGATIVE_REGULATION_OF_MAP_KINASE_ACTIVITY	0.0809191	0.307383	0.154191	0.674132	1.11472	32	c("APOE", "GSTP1", "DNAJA1", "SORL1", "MAPK8IP1", "AGT")
GOBP_LONG_CHAIN_FATTY_ACID_METABOLIC_PROCESS	0.0208773	0.149266	0.352488	0.653517	1.11491	64	c("PLP1", "GSTM4", "GSTP1", "QKI", "FADS2", "FADS1", "ACSL6", "ACSBG1", "AIG1", "ACOT2", "ABHD12", "MGLL", "ACOT7", "PTGES3", "ACAA1", "SLC27A5", "PTGES2", "ABCD3", "ABHD6", "FAAH", "DAGLB", "ACSL1")
GOBP_REGULATION_OF_NON_CANONICAL_NF_KAPPAB_SIGNAL_TRANSDUCTION	0.032967	0.194255	0.248911	0.657308	1.11492	53	c("PRDX1", "RHOA", "PPM1A", "RC3H2", "PPM1B", "ILK", "DLG1", "TRIM44", "ACTN4", "NFKBIA", "SASH1", "NR3C2", "PHB2", "MKRN2", "BIRC2", "NFAT5", "RC3H1", "PDCD4", "RASSF2")
GOBP_NEGATIVE_REGULATION_OF_MONOATOMIC_ION_TRANSPORT	0.025974	0.174586	0.282013	0.652009	1.11515	69	c("CALM2", "CALM3", "YWHAE", "VDAC1", "YWHAQ", "FKBP1A", "PPP3CA", "UBQLN1", "GNB5", "PPP3R1", "STK39", "PPP3CC", "NEDD4L", "PPP3CB", "CAMK2D", "KCNAB1", "CAB39", "FMR1", "GSTO1", "MAOB", "GOPC", "UBR3", "CBARP", "TRIM27", "PPIF", "PXK", "COMMD1")
GOBP_PHENOL_CONTAINING_COMPOUND_METABOLIC_PROCESS	0.0238812	0.165985	0.352488	0.653044	1.11515	66	c("SNCB", "HPRT1", "ZEB2", "SLC7A11", "PDE1B", "MTPN", "BTBD9", "COMT", "SNCA", "MAOB", "SLC1A1", "DDT", "MED1", "PMEL")
GOBP_ARP2_3_COMPLEX_MEDIATED_ACTIN_NUCLEATION	0.0759241	0.294386	0.159647	0.671412	1.11532	34	c("ARF1", "ARPC2", "ACTR2", "ARPC3", "NCKAP1", "ABI2", "ARPC1A", "ARFIP2", "ACTR3", "CTNNA2", "FCHSD2", "WASHC2A", "RNH1", "ARPC4", "WASF3", "ARPC5L", "CYFIP1", "ARPC5", "TRIM27", "HIP1R")
GOBP_CALCIUM_ION_TRANSMEMBRANE_TRANSPORT	0.000984846	0.0230707	0.45506	0.637941	1.11583	173	c("CALM2", "CALM3", "PLP1", "YWHAE", "GPM6A", "THY1", "PRNP", "VDAC1", "FKBP1A", "ATP2B1", "ANK2", "PPP3CA", "UBQLN1", "GHITM", "SLC8A1", "PDPK1", "PRKACA", "GNB5", "NCS1", "AKAP6", "ITGAV", "ATP2C1", "ADCYAP1R1", "GRIN1", "RYR2", "FYN", "ATP2B2", "HAP1", "PPP3R1", "JPH4", "PPP3CC", "PDE4B", "NALCN", "ATP2B4", "MICU1", "JPH1", "PPP3CB", "PLCB4", "SLC24A2", "CAMK2D", "PLCG1", "SLC24A3", "TSPAN13", "FMR1", "HTR2C", "CACNB2", "CACNB4", "GSTO1", "SNCA", "SLC25A25", "PLCB1", "CACNB1", "CACNA2D3", "PDE4D",
UBR3, "CBARP")
GOBP_ENDOCRINE_HORMONE_SECRETION	0.0959041	0.339063	0.140406	0.682383	1.11613	26	c("SPP1", "AGT", "GDF9", "CRY2", "RAB11FIP5", "PTPN11")
GOBP_LIMBIC_SYSTEM_DEVELOPMENT	0.0138248	0.109671	0.38073	0.649705	1.11616	81	c("UBB", "YWHAE", "CTNNB1", "PAFAH1B1", "FEZ1", "NEFL", "RAN", "CRK", "OGDH", "PTEN", "PTPRS", "ID4", "HAP1", "NCOA1", "GSK3B", "ATP2B4", "TSC1", "NF2", "CDK5R1", "RAB3GAP1", "CNTNAP2", "PPP1R9B", "EPHA5", "ATG16L1", "CDK5", "FGF13", "PHLPP2", "MECP2", "RELN", "CRKL", "HDAC1")
GOBP_AXO_DENDRITIC_TRANSPORT	0.027972	0.180452	0.271289	0.655702	1.11627	61	c("MAP2", "DCTN1", "MAP1A", "PAFAH1B1", "SOD1", "FEZ1", "HNRNPU", "DYNC1H1", "NEFL", "DST", "STAU2", "NDEL1", "MAPK8IP3", "ARL8B", "AP3D1", "HAP1", "KIF1C", "ARL8A", "HIF1A", "PURA", "BLOC1S2", "AP3M1", "ACTR10", "OPA1", "TRAK2", "STAU1", "SYBU", "APBA1", "ARMCX3", "TERF2", "DTNBP1", "AP3S1", "BLOC1S1", "MECP2", "KLC3", "RAB27B", "SNAPIN", "CALY", "RAB21")
GOBP_MICROTUBULE_BASED_TRANSPORT	0.0018132	0.0313891	0.45506	0.640301	1.1165	141	c("UBB", "MAP2", "DCTN1", "MAP1B", "MAP1A", "PAFAH1B1", "SOD1", "CDC42", "FEZ1", "WDPCP", "HNRNPU", "DYNC1H1", "NEFL", "DST", "AQP4", "PCM1", "SPAG16", "STAU2", "NDEL1", "MAPK8IP3", "ARL3", "RAB6A", "DYNC1I2", "ARL8B", "DYNC1I1", "AP3D1", "DNAH1", "HAP1", "KIF1C", "ARL8A", "HIF1A", "PURA", "BLOC1S2", "RAB1A", "IFT46", "AP3M1", "STK11", "ACTR10", "OPA1", "TRAK2", "STAU1", "GAS8", "SYBU", "APBA1", "RFX3", "ARMCX3", "CLIP3", "TERF2", "IFT20", "DTNBP1", "AP3S1", "TTLL1", "BLOC1S1", "MECP2", "CFAP53",
DNAAF4, "BICD2", "WDR35", "CLUAP1", "KLC3", "RAB27B", "TRAF3IP1", "LRPPRC", "SNAPIN", "CALY", "RAB21", "RHOT1", "DYNC2LI1", "SSX2IP", "AGTPBP1")
GOBP_REGULATION_OF_MICROTUBULE_CYTOSKELETON_ORGANIZATION	0.00814552	0.0812742	0.38073	0.644724	1.1165	110	c("STMN1", "MAP2", "STMN2", "STMN3", "RAC1", "DCTN1", "MAP1B", "MAP1A", "PAFAH1B1", "CLTC", "HNRNPU", "DYNC1H1", "MAP6", "RHOA", "TAOK1", "FAM107A", "CHMP4B", "HDGFL3", "APC", "CKAP5", "MAPRE2", "FKBP4", "MAPRE3", "PDE4DIP", "GSK3B", "TTBK2", "PHLDB1", "GBA2", "EML2", "ARHGEF2", "NAV3", "DIXDC1", "CDK5R1", "ARHGEF7", "RNF4", "DYRK1A", "MID1IP1", "CLIP3", "CAMSAP1", "GNAI1", "SNCA", "GAS2L2", "FGF13", "APC2", "ARL2", "SENP6", "MECP2", "BICD2", "MAPRE1", "PKD1")
GOBP_AMINE_METABOLIC_PROCESS	0.013227	0.107589	0.38073	0.651208	1.11661	76	c("SNCB", "HPRT1", "SAT1", "SLC7A11", "SLC44A1", "PDE1B", "ATP2B4", "MTPN", "SMS", "AZIN1", "AMD1", "COMT", "SNCA", "SLC7A7", "MAOB", "ALDH7A1", "ODC1", "GDPD1", "SAT2", "MECP2", "SLC1A1", "GDPD3")
GOBP_REGULATION_OF_AMINO_ACID_TRANSPORT	0.0909091	0.328649	0.144631	0.678708	1.11701	29	c("GABBR1", "STXBP1", "SLC6A1", "SYT4", "RAB3GAP1", "SNCA", "DTNBP1", "ITGB1", "SLC38A3", "SLC38A1", "SLC7A5", "PSEN1", "ADORA1")
GOBP_RESPONSE_TO_TOXIC_SUBSTANCE	0.00177639	0.0313891	0.45506	0.641115	1.11762	139	c("APOE", "HBG1", "BPHL", "MBP", "CNP", "PRXL2A", "GSTP1", "MAP1B", "PRDX6", "SOD1", "NEFL", "PRDX1", "SCN2B", "SLC6A1", "SELENOT", "KCNC2", "DHX15", "SLC7A11", "AKR1A1", "LANCL1", "PENK", "NNT", "CAT", "GABRB1", "GSTO1", "MAOB", "ADH5", "GFER", "DNMT3A", "ESD", "TXNRD1", "SCFD1", "NFE2L2", "SELENOS", "ALAD", "KCNC1", "SRSF9", "ASS1", "SLC15A2", "KDM3B")
GOBP_REGULATION_OF_LYASE_ACTIVITY	0.0979021	0.342352	0.138805	0.684974	1.11817	25	c("CAP1", "GABBR2", "GRM3", "CAP2", "ADORA2B", "FXN")
GOBP_REGULATION_OF_MONOATOMIC_ION_TRANSMEMBRANE_TRANSPORT	0.000148507	0.00813164	0.518848	0.635731	1.11825	235	c("CALM2", "CALM3", "PLP1", "YWHAE", "YWHAH", "THY1", "PRNP", "VDAC1", "YWHAQ", "FKBP1A", "ANK2", "PPP3CA", "TCAF1", "UBQLN1", "GNB2", "SLC8A1", "SCN1B", "SCN2B", "PDPK1", "PRKACA", "GNB5", "AKAP6", "KCNC2", "ADCYAP1R1", "GRIN1", "FHL1", "RYR2", "FYN", "DLG1", "DPP6", "HAP1", "PPP3R1", "JPH4", "STK39", "KCNAB2", "PPP3CC", "PDE4B", "NALCN", "ATP2B4", "UTRN", "NLGN3", "CHP1", "NEDD4L", "RGS7", "GRM5", "ATP1B2", "JPH1", "PPP3CB", "ACTN4", "CAMK2D", "PLCG1", "KCNAB1", "TSPAN13", "CAB39", "FMR1", "PHB2",
KCNA5, "CACNB2", "ATP1B3", "FGF12", "CACNB4", "GSTO1", "SNCA", "KCNQ2", "KCNA2", "GOPC", "FGF13", "CACNB1", "CACNA2D3", "PDE4D", "UBR3", "STOM", "ITGB1", "CBARP", "SCN3B", "GPD1L", "HOMER1", "FGF14", "AMIGO1", "WNK2", "RELN", "KCNIP4", "KCNIP2", "PPIF", "DIAPH1", "CACNG7", "COMMD1", "KCND2")
GOBP_CALCIUM_MEDIATED_SIGNALING	0.00739898	0.0772591	0.407018	0.645811	1.11838	110	c("CALM2", "CALM3", "NCALD", "PRNP", "ANK2", "PPP3CA", "SLC8A1", "PDPK1", "CAMTA1", "PRKACA", "PPP1R9A", "AKAP6", "SELENOK", "GRIN1", "RYR2", "DMTN", "PPP3R1", "GSK3B", "PPP3CC", "NUDT4", "BTK", "RCAN2", "ATP2B4", "MTOR", "CHP1", "GRM5", "PPP3CB", "CAMK2D", "PLCG1", "RCAN1", "PPP1R9B", "GSTO1")
GOBP_REGULATION_OF_PROTEIN_CONTAINING_COMPLEX_DISASSEMBLY	0.0118819	0.0995332	0.38073	0.651511	1.11855	79	c("SPTBN1", "SPTAN1", "STMN2", "MAP1B", "MAP1A", "TMOD2", "CAPZA2", "EIF5A", "SPTBN2", "TAOK1", "HDGFL3", "APC", "CAPZB", "WDR1", "DMTN", "TTBK2", "MTPN", "ARHGEF2", "CALCOCO2", "GSPT1", "NAV3", "UBQLN4", "MID1IP1", "ATG12", "FGF13", "APC2", "CRACD", "SCAF8", "PHF23")
GOBP_STRESS_ACTIVATED_PROTEIN_KINASE_SIGNALING_CASCADE	0.00234939	0.037407	0.431708	0.641342	1.11857	145	c("PJA2", "HMGB1", "GSTP1", "PPIA", "DNAJA1", "PAFAH1B1", "HACD3", "MAPK8IP1", "ZMYND11", "PRDX1", "CRYAB", "TAOK1", "DUSP3", "ITCH", "MAP2K4", "MAP4K1", "MAPK8IP3", "MAPK1", "CRK", "MAPK10", "ATF2", "KLHDC10", "GPS1", "DLG1", "MAPK3", "MTURN", "STK39", "STK25", "TNIK", "KAT7", "MAP3K10", "GRIK2", "SDCBP", "XIAP", "RB1CC1", "SASH1", "PRMT1", "HRAS", "GPS2", "MAP3K12", "NAIP", "TPD52L1", "IGBP1", "SIRPA", "PLCB1")
GOBP_DENDRITIC_SPINE_MORPHOGENESIS	0.0639361	0.278171	0.175204	0.671298	1.11858	36	c("PAFAH1B1", "CAMK2B", "CDC42", "PPFIA2", "STAU2", "ABI2", "PTEN", "ARHGAP44", "DNM3", "LZTS3", "CDK5R1", "CDK5", "GPRASP3", "SRCIN1", "DTNBP1", "SIPA1L1", "TANC2", "RELN", "EEF2K", "WASL", "DOCK10", "NLGN1", "DHX36")
GOBP_POSITIVE_REGULATION_OF_SECRETION	0.000599908	0.017048	0.477271	0.639215	1.11868	179	c("VSNL1", "RAB3A", "SNAP25", "SYT1", "GABBR1", "PPIA", "STXBP1", "PFKM", "PRKAR1A", "PPP3CA", "APBB1", "SPP1", "SNX4", "SLC6A1", "MYO18A", "SELENOT", "VPS4A", "PRKACA", "C2CD2L", "AP1G1", "XBP1", "MPC2", "RAB5A", "TMED10", "SYT4", "RAPGEF4", "STX1B", "RAB15", "PFKFB2", "HIF1A", "CPB2", "DNM1L", "TARDBP", "SDCBP", "ACHE", "GPR158", "PPP3CB", "SYBU", "RAB3GAP1", "HGS", "ABCG1", "LRRC8A", "SNCA", "GNA11", "WLS", "CDK5", "RAB2B", "ATP13A2", "PLCB1", "DTNBP1", "CADPS2", "SLC4A8", "TSG101")
GOBP_AXONAL_TRANSPORT	0.034965	0.198725	0.24134	0.660227	1.11884	52	c("MAP2", "DCTN1", "MAP1A", "PAFAH1B1", "SOD1", "FEZ1", "DYNC1H1", "NEFL", "DST", "NDEL1", "MAPK8IP3", "ARL8B", "AP3D1", "HAP1", "KIF1C", "ARL8A", "HIF1A", "BLOC1S2", "AP3M1", "ACTR10", "OPA1", "TRAK2", "SYBU", "ARMCX3", "TERF2", "DTNBP1", "AP3S1", "BLOC1S1", "MECP2", "RAB27B", "SNAPIN", "CALY", "RAB21")
GOBP_CELL_CHEMOTAXIS	0.00104007	0.0230707	0.45506	0.641394	1.11884	146	c("RPS19", "HMGB1", "RAC1", "PPIA", "SCG2", "RPL13A", "BSG", "CAMK1D", "MAPK1", "CRK", "CHGA", "MAPK3", "AKIRIN1", "PPIB", "C1QBP", "PADI2", "STK39", "PDE4B", "DNM1L", "LGMN", "PTK2", "CCL27", "ADAM10", "PDGFRA", "LPAR1", "PLEC", "CXADR", "DDT", "CRKL", "SRP54")
GOBP_REGULATION_OF_PROTEOLYSIS_INVOLVED_IN_PROTEIN_CATABOLIC_PROCESS	0.00150027	0.0285432	0.45506	0.640319	1.11893	161	c("APOE", "UBB", "HSP90AB1", "CLU", "RPS7", "COP1", "RPL5", "ELOB", "GABARAPL2", "MAP1A", "SUMO2", "RPL23", "RBX1", "PSMC3", "OGT", "UBQLN2", "VCP", "UBQLN1", "PSMC1", "TAF9", "PITHD1", "PSMC6", "CSNK1A1", "PRKACA", "DNAJB2", "HECTD1", "USP7", "RNF19A", "PSME3IP1", "STUB1", "MARCHF7", "UBE3A", "PTEN", "UBE2K", "EIF3H", "PSMD14", "PSME3", "GSK3B", "SHH", "BAG6", "BAG5", "ARIH1", "HSPBP1", "XPO1", "RAD23B", "GNA12", "UBQLN4", "PTK2", "RAD23A", "PIAS1", "FMR1", "SMARCC1", "ARIH2", "DDRGK1", "HERPUD1",
UBXN1, "PRICKLE1", "PSME1", "DNAAF4", "NFE2L2", "CSNK2A2", "PKD1", "COMMD1", "PSMF1", "ANKIB1", "GCLC", "DAB2IP", "ALAD", "SIRT2", "TRIB2", "SGTA", "FZR1", "PSEN1", "SOCS5", "AGTPBP1", "PSME2", "KEAP1", "RHBDF1", "ZER1")
GOBP_POSITIVE_REGULATION_OF_INTERLEUKIN_1_PRODUCTION	0.0749251	0.294386	0.160801	0.676697	1.11896	32	c("HMGB1", "TMED10", "HDAC2", "NAIP", "STAT3", "PANX2")
GOBP_RESPONSE_TO_COCAINE	0.0759241	0.294386	0.159647	0.675402	1.11897	33	c("HSP90AA1", "SLC1A2", "SLC1A3", "SLC6A1", "ELAVL4", "HDAC2", "CDK5", "EFTUD2", "DNMT3A", "MECP2", "PPP1R1B", "SLC1A1", "HOMER1", "HOMER2")
GOBP_REGULATION_OF_SODIUM_ION_TRANSPORT	0.04995	0.241157	0.199915	0.664078	1.119	46	c("YWHAH", "CNTN1", "SCN1B", "SCN2B", "DLG1", "AHCYL1", "STK39", "ATP2B4", "NKAIN2", "UTRN", "CHP1", "NEDD4L", "ATP1B2", "ACTN4", "CAMK2D", "MLLT6", "ATP1B3", "FGF12", "FGF13", "SCN3B", "GPD1L", "FGF14", "WNK2", "COMMD1", "FXYD6")
GOBP_REGULATION_OF_PROTEIN_LOCALIZATION_TO_CELL_PERIPHERY	0.0105368	0.0946205	0.38073	0.651013	1.11908	86	c("SPTBN1", "PRNP", "AP2M1", "CLTC", "OGT", "EIF4G1", "SQSTM1", "PDPK1", "VPS4A", "HECTD1", "TMED2", "ATP2C1", "PICALM", "DLG1", "RAP1A", "ARHGAP44", "GRIPAP1", "ATP2B4", "PIK3R1", "HRAS", "PPP1R9B", "PIAS1", "CLIP3", "GNAI1", "SNCA", "ADAM10", "NETO2", "CDK5", "BCL2L1", "CNST", "ITGB1", "TMBIM1", "NUMB")
GOBP_PROTEIN_STABILIZATION	0.000673178	0.0184303	0.477271	0.641146	1.11946	152	c("GAPDH", "HSP90AB1", "CLU", "HSP90AA1", "RPS7", "RPL5", "STXBP1", "RPL23", "ANK2", "RTN4", "CRYAB", "CCT6A", "CCT4", "CCT3", "PLPP3", "TAF9", "SEL1L", "GNAQ", "PFN2", "GOLGA7", "USP33", "USP7", "MAPK8IP3", "PFN1", "STUB1", "PFDN2", "MARCHF7", "CCT2", "PTEN", "PPIB", "TRIM44", "CTNND1", "ZNF207", "STX12", "TCP1", "BAG6", "PIN1", "BAG5", "CCT5", "PIK3R1", "IFT46", "CHP1", "PDRG1", "TSC1", "ATP1B2", "IP6K2", "USP2", "PHB2", "ATP1B3", "PTGES3", "CCT7")
GOBP_REGULATION_OF_STEM_CELL_DIFFERENTIATION	0.030969	0.186644	0.257206	0.659301	1.11959	56	c("HNRNPU", "RBBP4", "ITCH", "CHD4", "MTCH2", "OCIAD1", "MTA1", "MBD3", "GSK3B", "HSPA9", "N4BP2L2", "KAT5", "HDAC2", "RBBP7", "BMPR1A", "METTL3", "PRICKLE1", "SOX5", "PDGFRA", "NFE2L2", "PWP1", "STAT3", "HDAC1", "NELFB", "CDK12", "YTHDF2")
GOBP_RESPONSE_TO_NERVE_GROWTH_FACTOR	0.0739261	0.294262	0.161979	0.677251	1.11988	32	c("STMN2", "KIDINS220", "ARPC3", "SHOC2", "CRK", "KCNC2", "ELAVL4", "DYNC1LI2", "RAP1A", "SORT1", "TAC1", "ACAP2", "NTRK3", "EHD1", "MAGI2", "RAB35", "SH3GL2", "RAPGEF1", "EEF2K")
GOBP_VIRAL_GENOME_REPLICATION	0.0118819	0.0995332	0.38073	0.653585	1.12002	75	c("DDX5", "PPIA", "HACD3", "NUCKS1", "VCP", "DDB1", "SRPK2", "VAPA", "CTBP1", "PCBP2", "HTATSF1", "ADARB1", "PPIB", "KPNA6", "PCBP1", "TNIP1", "PABPC1", "OASL", "STAU1", "RAD23A", "FMR1", "ATG16L1", "ADAR", "PIK3C3", "LARP1", "VAPB", "STOM", "MPHOSPH8", "ILF3", "TOP2B", "PPIH", "TMEM41B", "ZFYVE1", "CTBP2", "SMC5")
GOBP_POSITIVE_REGULATION_OF_PROTEIN_LOCALIZATION_TO_MEMBRANE	0.0208773	0.149266	0.352488	0.657067	1.12009	63	c("SPTBN1", "PRNP", "CD81", "TCAF1", "MFF", "SQSTM1", "PDPK1", "ATP2C1", "FYN", "DLG1", "SLC5A3", "ATP2B4", "PIK3R1", "CHP1", "CDK5R1", "HRAS", "PPP1R9B", "CLIP3", "CDK5", "CNST", "STOM", "ITGB1")
GOBP_ONE_CARBON_COMPOUND_TRANSPORT	0.0629371	0.275964	0.176694	0.672511	1.1206	36	c("HBG1", "SLC4A4", "SLC4A10", "CYB5R4", "SLC4A8", "SLC39A6")
GOBP_POSITIVE_REGULATION_OF_JNK_CASCADE	0.034965	0.198725	0.24134	0.662465	1.12065	50	c("PJA2", "HMGB1", "MAPK8IP1", "TAOK1", "MAP2K4", "MAPK8IP3", "CRK", "MTURN", "TNIK", "MAP3K10", "SDCBP", "XIAP", "RB1CC1", "HRAS", "NAIP", "TPD52L1", "PLCB1")
GOBP_REGULATION_OF_RELEASE_OF_CYTOCHROME_C_FROM_MITOCHONDRIA	0.0719281	0.293597	0.164406	0.677818	1.12082	32	c("CLU", "PRELID1", "MFF", "GHITM", "PARL", "DNM1L", "BCL2L2", "OPA1", "BCL2L1", "PPIF", "FXN", "LMNA")
GOBP_LONG_TERM_MEMORY	0.0899101	0.328208	0.145516	0.68526	1.12084	26	c("APOE", "PJA2", "CAMK2N1", "SNAP25", "PRNP", "ADCY1", "BTBD9", "RASGRF1", "CHST10", "MECP2", "RELN")
GOBP_NEURON_PROJECTION_EXTENSION	0.00323734	0.0451418	0.431708	0.646257	1.12114	116	c("APOE", "HSP90AB1", "HSP90AA1", "MAP2", "GDI1", "SYT1", "MAP1B", "CTNNB1", "PAFAH1B1", "CYFIP2", "ALCAM", "RTN4", "NDEL1", "NRCAM", "OLFM1", "TSC22D4", "NRN1", "PTPRS", "DDR1", "SYT4", "LLPH", "GSK3B", "MAG", "CPNE6", "DIP2B", "SHTN1", "RNF6", "NLGN3", "NEDD4L", "STK11", "PPP3CB", "ULK2", "ADNP", "SLC23A2", "CDK5", "CYFIP1", "PRICKLE1", "ITGB1", "MECP2", "SH3GL2", "GOLGA4", "IMPACT", "CACNG7", "SEMA7A", "TTL", "RNF157", "TNR", "IFRD1", "SLC9A6", "NDN", "ITSN2", "RAB21")
GOBP_REGULATION_OF_PLATELET_ACTIVATION	0.0899101	0.328208	0.145516	0.685556	1.12132	26	c("APOE", "GNAQ", "PDGFRA", "FUNDC2", "IL6ST", "EMILIN1", "FLNA")
GOBP_PROTEIN_TARGETING_TO_MITOCHONDRION	0.0172726	0.129257	0.352488	0.656156	1.1216	68	c("HSP90AA1", "MTCH1", "TOMM20", "SAE1", "MFF", "MFN2", "ATG13", "PARL", "MTCH2", "TOMM40L", "VPS11", "SREBF2", "ARIH2", "GDAP1", "TIMM17B", "AGK", "TOMM40", "LMAN1", "TIMM44", "HAX1", "CSNK2A2", "ABLIM3", "LEPROT", "UBE2D3", "BAG4", "PMPCB", "DNAJC15", "AIFM1")
GOBP_NUCLEOSIDE_PHOSPHATE_BIOSYNTHETIC_PROCESS	0.000535797	0.0164776	0.477271	0.641229	1.12197	177	c("ATP5F1A", "ATP5PD", "ATP6V1A", "PDHA1", "SDHA", "ATP5MG", "NME7", "NME1", "VCP", "SDHC", "ACLY", "TECR", "ACSL6", "NDUFS7", "ATP5MC3", "ACSBG1", "NDUFA10", "HPRT1", "SDHB", "CMPK1", "ATP5MC1", "NDUFA6", "NDUFB4", "PRPSAP1", "MPC2", "ADCY2", "KARS1", "PDHB", "NDUFA3", "IMPDH2", "FLCN", "NDUFB6", "HACD2", "NDUFV2", "PPT1", "NDUFA8", "ADCY1", "DLD", "AK5", "GUCY1B1", "PRPS1", "GMPS", "MTHFD1", "AK3", "ADSS2", "STOML2", "PAICS", "ACOT7", "HSD17B12", "NDUFB8", "ATP5MGL", "SNCA", "NDUFS4", "ADK")
GOBP_SYNAPTIC_VESICLE_EXOCYTOSIS	0.0169723	0.128292	0.352488	0.657664	1.12199	64	c("RAB3A", "SNAP25", "SYT1", "SYT11", "STXBP1", "SYP", "SEPTIN5", "SV2B", "PREPL", "PPFIA2", "CPLX2", "PFN2", "TPRG1L", "RAB5A", "SYT4", "ERC2", "RAP1A", "DNAJC5", "STX1B", "SNAP47", "RAB3GAP1", "FMR1", "CACNB4", "SNCA", "CDK5", "PPFIA3", "DTNBP1", "CADPS2", "SLC4A8", "SYT5", "PRRT2", "CTBP2", "STX2", "SNAPIN", "GRIK5", "SNAP29", "SNPH", "PSEN1", "RIMS4", "RAP1B")
GOBP_LEARNING	0.00516815	0.0620455	0.407018	0.650961	1.12207	95	c("NDRG4", "SNAP25", "VDAC1", "MAP1A", "SYT11", "SLC6A1", "GRIN1", "FYN", "DDHD2", "ELAVL4", "SLC12A5", "SLC7A11", "PPT1", "PDE1B", "JPH4", "HIF1A", "ATAD1", "NLGN3", "GRM5", "TSC1", "PPP3CB", "LGMN", "SLC24A2", "CNTNAP2", "PPP1R9B", "PIAS1", "ATXN1", "PDE8B", "CHST10", "IFT20", "SPECC1", "CDK5", "PLCB1", "FGF13", "ITGB1", "NLGN4X", "MECP2", "PPP1R1B", "SLC1A1", "NRXN2", "RIC8A", "RELN", "HMGCR", "TNR", "B4GALT2")
GOBP_NUCLEOSIDE_TRIPHOSPHATE_METABOLIC_PROCESS	0.00275637	0.0407108	0.431708	0.646308	1.12223	120	c("ATP5F1A", "ATP5PD", "ATP6V1A", "SDHA", "ATP5MG", "NME7", "NME1", "VCP", "SDHC", "NDUFS7", "ATP5MC3", "NDUFA10", "SDHB", "ATP5MC1", "NDUFA6", "NDUFB4", "RAN", "NDUFA3", "IMPDH2", "FLCN", "NDUFB6", "NDUFV2", "NDUFA8", "DNM1L", "AK5", "OLA1", "AK3", "STOML2", "OPA1", "NDUFB8", "ATP5MGL", "NDUFS4", "ADK", "SLC25A25")
GOBP_NEGATIVE_REGULATION_OF_PROTEIN_UBIQUITINATION	0.026973	0.17706	0.276501	0.661438	1.12235	54	c("RPS7", "BEX1", "RPL5", "PPIA", "DNAJA1", "RPL23", "OGT", "SQSTM1", "MARCHF7", "ARRB1", "FYN", "TRIM44", "BAG5", "CHP1", "GPS2", "USP4", "CDK5", "UBXN1", "ADGRB1", "BEX4", "BEX2", "GCLC")
GOBP_RESPONSE_TO_AMINE	0.0819181	0.310652	0.153159	0.682057	1.12253	29	c("PPP3CA", "HPRT1", "KCNC2", "PDE1B", "RGS7", "PPP1R9B", "HDAC2", "PPP1R1B", "SLC1A1", "RGS17", "KCNC1", "ASS1")
GOBP_REGULATION_OF_NEURONAL_SYNAPTIC_PLASTICITY	0.048951	0.240471	0.202072	0.671457	1.12268	38	c("APOE", "RAB3A", "NCDN", "NPTN", "CAMK2B", "SYP", "SLC4A10", "GRIN1", "RAB5A", "SYT4", "GRIK2", "GRM5", "RAB3GAP1", "HRAS", "RASGRF1", "NSMF", "SNCA", "PPFIA3")
GOBP_REGULATION_OF_PROTEIN_DEPHOSPHORYLATION	0.031968	0.189362	0.252961	0.663683	1.12271	50	c("HSP90AB1", "CALM2", "CALM3", "YWHAE", "PPIA", "FKBP1A", "CAMTA1", "HSP90B1", "PTPA", "PPP1R2B", "PPP6R3", "PPP2R5D", "GSK3B", "PIN1", "PPP1R7", "MTOR", "TSC1", "GNA12", "MGAT5", "CRY2", "NSMF", "PPP1R12A", "MAGI2", "PPP1R1B", "TIPRL")
GOBP_AUTOPHAGOSOME_ORGANIZATION	0.00695281	0.0736277	0.407018	0.653006	1.12278	87	c("GABARAPL2", "GABARAPL1", "FEZ1", "MAP1LC3B", "UBQLN2", "UBQLN1", "SNX4", "PIP4K2C", "MFN2", "ATG13", "ARFIP2", "MAP1LC3A", "CTSD", "WIPI2", "BECN1", "RAB5A", "RAB1B", "STX12", "RAB1A", "MTOR", "RB1CC1", "RAB3GAP1", "ULK2", "ATG101", "ATG16L1", "WDR45", "ATG12", "PIK3C3", "IFT20", "MTMR3", "ATP13A2", "FEZ2", "PHF23", "ATG7", "SCFD1", "SEC22B", "SNX30", "TMEM41B", "ATG3", "PIP4K2A", "PSEN1", "AMBRA1")
GOBP_BIOLOGICAL_PROCESS_INVOLVED_IN_INTRASPECIES_INTERACTION_BETWEEN_ORGANISMS	0.0809191	0.307383	0.154191	0.682223	1.1228	29	c("SEPTIN5", "PCM1", "PTEN", "GAD1", "NLGN3", "CNTNAP2", "ATXN1", "GRID1", "NLGN4X", "MECP2", "NRXN2")
GOBP_MITOCHONDRIAL_TRANSPORT	0.00268237	0.0398803	0.431708	0.647128	1.12293	117	c("HSP90AA1", "CNP", "MTCH1", "TOMM20", "SAE1", "SLC25A5", "MFF", "ACAA2", "MFN2", "ATG13", "PARL", "MTCH2", "ATF2", "VDAC2", "TOMM40L", "GSK3B", "VPS11", "SREBF2", "BLOC1S2", "BCL2L2", "KIFBP", "ARIH2", "GDAP1", "TIMM17B", "AGK", "TOMM40", "BCL2L1", "LMAN1", "SLC25A14", "TIMM44", "HAX1", "PPIF", "CSNK2A2", "HIP1R", "GCLC", "ABLIM3", "RHOT1", "PSEN1", "LEPROT", "UBE2D3", "BAG4", "PMPCB", "DNAJC15", "AIFM1", "SLC25A32")
GOBP_POSITIVE_REGULATION_OF_STRESS_ACTIVATED_PROTEIN_KINASE_SIGNALING_CASCADE	0.0100884	0.0920673	0.38073	0.656137	1.12366	73	c("PJA2", "HMGB1", "MAPK8IP1", "TAOK1", "MAP2K4", "MAPK8IP3", "CRK", "KLHDC10", "MTURN", "STK39", "STK25", "TNIK", "MAP3K10", "SDCBP", "XIAP", "RB1CC1", "SASH1", "PRMT1", "HRAS", "NAIP", "TPD52L1", "PLCB1", "RNF13")
GOBP_NEUROTRANSMITTER_TRANSPORT	0.00129778	0.0257833	0.45506	0.645685	1.12385	128	c("SLC1A2", "RAB3A", "SNAP25", "SYT1", "SLC1A3", "SYT11", "STXBP1", "SYP", "SEPTIN5", "SV2B", "PREPL", "GPM6B", "PPFIA2", "SLC6A1", "CPLX2", "SYNGR3", "PFN2", "TPRG1L", "RAB5A", "SYT4", "ERC2", "RAP1A", "PPT1", "DNAJC5", "STX1B", "SNAP47", "LIN7C", "GPR158", "RAB3GAP1", "FMR1", "CACNB4", "SNCA", "CDK5", "PPFIA3", "DTNBP1", "CADPS2", "GABRQ", "ICA1", "SLC4A8", "ITGB1", "SLC38A1", "SYT5", "SLC1A1", "PRRT2", "GABRA2", "NRXN2", "CTBP2", "STX2", "SNAPIN", "GRIK5", "SNAP29", "SNPH", "LIN7B", "PSEN1", "RIMS4",
SLC29A2, "STXBP3", "RAP1B", "SLC6A8", "PTPRN2", "NLGN1", "SLC6A9", "SLC6A15")
GOBP_POSITIVE_REGULATION_OF_TELOMERE_MAINTENANCE	0.02997	0.184843	0.261664	0.663928	1.12398	51	c("HNRNPA1", "CTNNB1", "HNRNPA2B1", "CCT6A", "CCT4", "HNRNPD", "CCT3", "MAPK1", "CCT2", "HMBOX1", "MAPK3", "TCP1", "CCT5", "PPP1R10", "CCT7", "TERF2", "NABP2", "ERCC1")
GOBP_POSITIVE_REGULATION_OF_INFLAMMATORY_RESPONSE	0.00978953	0.0904423	0.38073	0.656136	1.12439	75	c("RPS19", "CAMK2N1", "CD81", "SNX4", "GPRC5B", "AGT", "KARS1", "BTK", "TNIP1", "NFKBIA", "NAIP", "SNCA", "DDT", "ADORA2B", "STAT5B", "IL6ST", "PDCD4", "CD47")
GOBP_REGULATION_OF_DEFENSE_RESPONSE_TO_VIRUS	0.033966	0.19653	0.245042	0.665178	1.12445	49	c("HSP90AA1", "UBQLN1", "CSNK1A1", "ILRUN", "ITCH", "NT5C2", "PCBP2", "SELENOK", "PPM1B", "ERBIN", "PTPRS", "TRIM44", "C1QBP", "UFD1", "ATG12", "NPLOC4", "TKFC", "STAT1", "TRAF3IP1", "SIRT2", "TRAF3IP2")
GOBP_REGULATION_OF_DENDRITE_MORPHOGENESIS	0.045954	0.231836	0.208955	0.671729	1.12571	40	c("YWHAH", "PAFAH1B1", "CAMK2B", "PPP3CA", "STAU2", "SS18L1", "CUL7", "TNIK", "GSK3B", "CUX1", "NEDD4L", "STK11", "SDC2", "NSMF", "PARP6", "GPRASP3", "TBC1D24", "RELN", "DPYSL5", "EEF2K")
GOBP_POSITIVE_REGULATION_OF_RECEPTOR_MEDIATED_ENDOCYTOSIS	0.0649351	0.279271	0.173748	0.677797	1.12592	34	c("CLU", "AP2M1", "AHI1", "ARRB1", "PPT1", "ATAD1", "FMR1", "TBC1D5", "DTNBP1", "MAGI2", "DGKD", "RAB21", "WASL")
GOBP_DENDRITE_MORPHOGENESIS	0.011583	0.0995332	0.38073	0.654456	1.12605	89	c("YWHAH", "MAP2", "PAFAH1B1", "CAMK2B", "CDC42", "KIDINS220", "PPP3CA", "MAP6", "PPFIA2", "STAU2", "ABI2", "HPRT1", "SS18L1", "PICALM", "BTBD3", "CUL7", "PTEN", "FYN", "ELAVL4", "CTNNA2", "TNIK", "GSK3B", "CUX1", "ARHGAP44", "DNM3", "LZTS3", "NEDD4L", "STK11", "CDK5R1", "ABI1", "SDC2", "NSMF", "PARP6", "CDK5", "GPRASP3", "SRCIN1", "DTNBP1", "SIPA1L1", "TANC2", "TBC1D24", "SLC11A2", "ITGB1", "SULT4A1", "RELN", "DPYSL5", "EEF2K", "VLDLR", "RAB21", "WASL", "DOCK10", "HECW2", "RERE", "NLGN1")
GOBP_REGULATION_OF_MITOCHONDRION_ORGANIZATION	0.00264537	0.0395924	0.431708	0.651959	1.12633	101	c("CLU", "FKBP8", "VDAC1", "PRELID1", "SLC25A5", "MFF", "GHITM", "ACAA2", "SQSTM1", "CYRIB", "PARL", "SPIRE1", "MTCH2", "DDHD2", "FLCN", "RAP1GDS1", "GSK3B", "HIF1A", "DNM1L", "SREBF2", "BCL2L2", "OPA1", "DDHD1", "VPS13D", "ATP13A2", "BCL2L1", "HAX1", "VAT1", "PISD", "PPIF", "CSNK2A2", "HIP1R", "RALA", "GCLC", "FXN", "RHOT1", "AMBRA1")
GOBP_GENERATION_OF_PRECURSOR_METABOLITES_AND_ENERGY	2.76875e-06	0.00053729	0.627257	0.63745	1.12645	327	c("GAPDH", "COX4I1", "ATP5F1A", "ATP5PD", "COX7A2L", "COX6A1", "GPI", "PDHA1", "PFKM", "GABARAPL1", "SDHA", "PPP1CB", "IDH3B", "LDHA", "ATP5MG", "OGT", "IDH3A", "PFKL", "ACO2", "RHOA", "SUCLA2", "PRELID1", "VCP", "SDHC", "ACLY", "GHITM", "OXCT1", "NDUFS7", "TKT", "NDUFC2-KCTD14", "NDUFA10", "PPP1R2B", "PPP1CC", "PRKACA", "SDHB", "ME3", "NDUFA6", "NDUFB4", "SLC4A4", "MACROH2A1", "OGDH", "UQCRFS1", "SDHAF2", "UQCRC1", "PDHB", "NDUFA3", "FLCN", "NDUFB6", "NDUFV2", "CYCS", "DEGS1", "PGM1", "NDUFA8",
PFKFB2, "GSK3B", "HIF1A", "DLD", "FH", "PHKB", "ZBTB20", "CHCHD2", "MTOR", "STOML2", "RB1CC1", "IDE", "PPP1R1A", "THTPA", "DLST", "PHB2", "NNT", "PTGES3", "CAT", "NDUFB8", "PHKG1", "SLC25A18", "SNCA", "NDUFS4", "MAOB", "CYB561", "SLC25A25", "PHGDH", "ADH5", "UGP2", "EPM2AIP1", "SLC27A5", "POR", "CYB5R4", "GFPT1", "ARL2", "BLOC1S1", "ACO1", "PPP1CA", "HMGCLL1", "PLEC", "PYGM", "SLC25A14", "FOXK2", "PRKAG1", "PHKA1", "PPIF", "SLC25A51", "SELENOS", "IDH1", "STAT3", "AGL", "DERA", "PPP1R3F", "ENO4",
NDUFA12, "ZBTB7A", "UQCC3", "IFNAR1", "IL6ST", "FXN", "ADSL", "TRAP1", "MRAP2", "GYG1", "PSEN1")
GOBP_INFLAMMATORY_RESPONSE_TO_ANTIGENIC_STIMULUS	0.0659341	0.281411	0.172324	0.67992	1.12646	33	c("HMGB1", "CD81", "PNMA1", "KARS1", "FYN", "BTK", "PLCG1", "PSMA1", "MKRN2", "RBPJ", "SELENOS", "YES1")
GOBP_RELEASE_OF_CYTOCHROME_C_FROM_MITOCHONDRIA	0.0539461	0.252837	0.191892	0.676038	1.12648	36	c("CLU", "PRELID1", "MFF", "GHITM", "PARL", "DNM1L", "BCL2L2", "OPA1", "BCL2L1", "PPIF", "FXN", "MCL1", "LMNA")
GOBP_NEGATIVE_REGULATION_OF_SUPRAMOLECULAR_FIBER_ORGANIZATION	0.00457327	0.0580056	0.407018	0.651935	1.12672	103	c("APOE", "CLU", "SPTBN1", "STMN1", "SPTAN1", "MAP2", "STMN2", "MAP1B", "TMOD2", "CAPZA2", "CRYAB", "SPTBN2", "TAOK1", "HDGFL3", "APC", "CAPZB", "CYRIB", "PFN2", "PFN1", "FKBP4", "PFDN2", "PFDN5", "DMTN", "CTNNA2", "TTBK2", "MTPN", "PIK3R1", "EML2", "ARHGEF2", "NAV3", "ARHGEF7", "DYRK1A", "MID1IP1", "CLIP3", "CORO2B", "SNCA", "FGF13", "APC2", "CHADL", "CRACD", "KANK1", "VBP1", "MAPRE1", "HIP1R")
GOBP_INTRACELLULAR_LIPID_TRANSPORT	0.0609391	0.272526	0.179782	0.678033	1.12759	35	c("VPS52", "VPS4A", "GRAMD1B", "ARL8B", "OSBPL2", "NPC1", "ABCG1", "VPS53", "RELCH", "NUS1", "VPS51", "ABCD3", "ABCA1", "TMEM41B", "OSBP", "PIP4K2A", "GRAMD1A", "LRP6", "CERT1")
GOBP_CHOLESTEROL_EFFLUX	0.0609391	0.272526	0.179782	0.678916	1.12778	34	c("APOE", "NPC1", "STX12", "SHH", "SREBF2", "NAXE", "PLTP", "NFKBIA", "ABCG1", "GPS2")
GOBP_REGULATION_OF_ERYTHROCYTE_DIFFERENTIATION	0.0669331	0.282984	0.170932	0.684783	1.12813	30	c("P4HTM", "SMAP1", "HIF1A", "HSPA9", "PRMT1", "MED1", "STAT3", "STAT1", "ANKRD54", "STAT5B", "ACVR2A", "BRD1", "KLF13")
GOBP_FOCAL_ADHESION_ASSEMBLY	0.036963	0.204389	0.234393	0.669586	1.12828	46	c("THY1", "RAC1", "WDPCP", "GPM6B", "RHOA", "PTPRA", "DUSP3", "FAM107A", "DMTN", "PTEN", "PPM1F", "TSC1", "PTK2", "ARHGEF7", "CORO2B", "PTPRK")
GOBP_REGULATION_OF_EPITHELIAL_TO_MESENCHYMAL_TRANSITION	0.0145721	0.113987	0.38073	0.660705	1.12906	67	c("CTNNB1", "OLFM1", "AGT", "SPRED1", "PTEN", "SDHAF2", "PHLDB1", "MTOR", "SDCBP", "LDLRAD4", "PTK2", "HDAC2", "DACT3", "GLIPR2")
GOBP_REGULATION_OF_PROTEASOMAL_UBIQUITIN_DEPENDENT_PROTEIN_CATABOLIC_PROCESS	0.00371831	0.0491035	0.431708	0.654835	1.12914	97	c("HSP90AB1", "CLU", "COP1", "ELOB", "MAP1A", "SUMO2", "RBX1", "OGT", "UBQLN2", "VCP", "UBQLN1", "TAF9", "CSNK1A1", "DNAJB2", "HECTD1", "USP7", "RNF19A", "STUB1", "UBE2K", "EIF3H", "GSK3B", "SHH", "BAG6", "BAG5", "ARIH1", "HSPBP1", "XPO1", "RAD23B", "GNA12", "UBQLN4", "RAD23A", "PIAS1", "SMARCC1", "ARIH2", "DDRGK1", "HERPUD1", "UBXN1", "PRICKLE1", "NFE2L2", "COMMD1", "ANKIB1", "GCLC", "SIRT2", "TRIB2", "SGTA", "FZR1", "PSEN1", "SOCS5", "KEAP1", "ZER1", "USP14")
GOBP_POSITIVE_REGULATION_OF_INTERLEUKIN_6_PRODUCTION	0.030969	0.186644	0.257206	0.668094	1.12938	49	c("MBP", "HMGB1", "SELENOK", "XBP1", "ZBTB20", "BTK", "ARHGEF2", "PTPN11", "ADORA2B", "STAT3")
GOBP_KIDNEY_MORPHOGENESIS	0.0199761	0.144201	0.352488	0.665398	1.12994	56	c("CTNNB1", "TMEM59L", "PPP3CA", "MAGED1", "AHI1", "AGT", "ILK", "DLG1", "PBX1", "SHH")
GOBP_ORGANIC_HYDROXY_COMPOUND_CATABOLIC_PROCESS	0.0719281	0.293597	0.164406	0.687938	1.13005	28	c("APOE", "COMT", "MAOB", "TKFC", "PDXP")
GOBP_THIOESTER_BIOSYNTHETIC_PROCESS	0.0769231	0.297745	0.158514	0.689522	1.13015	27	c("PDHA1", "ACLY", "TECR", "ACSL6", "ACSBG1", "MPC2", "PDHB", "HACD2", "PPT1", "DLD", "HSD17B12", "SNCA")
GOBP_ACTIN_NUCLEATION	0.045954	0.231836	0.208955	0.675946	1.13019	38	c("ARF1", "ARPC2", "ACTR2", "ARPC3", "NCKAP1", "ABI2", "ARPC1A", "ARFIP2", "SPIRE1", "ACTR3", "CTNNA2", "FCHSD2", "WASHC2A", "RNH1", "ARPC4", "WASF3", "ARPC5L", "CYFIP1", "ARPC5", "TRIM27", "HIP1R")
GOBP_DICARBOXYLIC_ACID_TRANSPORT	0.0117325	0.0995332	0.38073	0.664694	1.13075	60	c("SLC1A2", "SLC1A3", "GABBR1", "STXBP1", "SYT4", "SLC7A11", "ABCC5", "SLC25A11", "RAB3GAP1", "APBA1", "LRRC8A", "SLC25A18", "SLC1A4", "SNCA", "DTNBP1", "ITGB1", "SLC1A1", "SLC16A1", "PSEN1", "GRM1", "ADORA1", "SLC25A32")
GOBP_POLYOL_METABOLIC_PROCESS	0.0135259	0.108838	0.38073	0.66242	1.13199	67	c("GOT1", "INPP4A", "PLPP3", "ADCYAP1R1", "SLC5A3", "NUDT4", "PPIP5K1", "IP6K2", "PGP", "SNCA", "PLCB1", "TKFC", "MECP2", "INPP5A", "NUDT11", "PLPP1", "DEGS2", "OCRL")
GOBP_RETROGRADE_VESICLE_MEDIATED_TRANSPORT_GOLGI_TO_ENDOPLASMIC_RETICULUM	0.040959	0.214343	0.222056	0.677055	1.13205	38	c("RAB6B", "COPA", "ATP9A", "ERGIC3", "PLPP3", "RAB6A", "COPB2", "TMED10", "KIF1C", "ARF5", "ARCN1", "SCYL1", "COPZ1", "NBAS", "SCFD1", "BICD2", "ERGIC2", "SEC22B")
GOBP_EMBRYO_IMPLANTATION	0.0699301	0.289655	0.166934	0.689196	1.13211	28	c("BSG", "SOD1", "SPP1", "UBE2Q1", "FKBP4", "DDR1", "C1QBP", "AGO2", "YTHDF3", "IGFBP7", "FBLN1", "TPPP3")
GOBP_CELLULAR_RESPONSE_TO_NUTRIENT	0.0669331	0.282984	0.170932	0.687906	1.13215	29	c("OGT", "CSNK1A1", "XBP1", "NCOA1", "MTOR", "PENK", "USF1", "GDAP1", "TRIM24", "RXRB", "MED1", "PDK2")
GOBP_NEGATIVE_REGULATION_OF_RESPONSE_TO_BIOTIC_STIMULUS	0.00650665	0.0713737	0.407018	0.659647	1.13297	80	c("RPS19", "UBQLN1", "CSNK1A1", "ILRUN", "GIGYF2", "ITCH", "NT5C2", "PCBP2", "CRK", "PPM1B", "ERBIN", "PTPRS", "C1QBP", "HLA-B", "UFD1", "ATG12", "ADAR", "NPLOC4", "GFER", "METTL3", "TKFC", "NFKBIL1", "PPP6C", "TRAF3IP1", "SIRT2", "YTHDF3", "PTPN2", "FAM3A", "YTHDF2", "YWHAZ", "USP15")
GOBP_NEGATIVE_REGULATION_OF_HYDROLASE_ACTIVITY	0.00286736	0.0415305	0.431708	0.65356	1.13303	114	c("GAPDH", "FKBP1A", "SORL1", "SPOCK3", "SPOCK2", "PTPA", "DHCR24", "TMED2", "PICALM", "SERPINI1", "USP47", "SORT1", "GSK3B", "TIMP3", "SPOCK1", "CHP1", "XIAP", "MGAT5", "HRAS", "CRY2", "NAIP", "TERF2", "SNCA", "ABCE1", "IGBP1", "TIMP2", "UBXN1", "ARL2", "PPP1R1B", "TIPRL", "CDKN2D", "PPP1R15A", "RCC2", "DAB2IP")
GOBP_SYNAPTIC_VESICLE_TRANSPORT	0.0699301	0.289655	0.166934	0.690034	1.13349	28	c("RAB3A", "MAP2", "DNM1", "CTNNB1", "PICALM", "AP1G1", "AP3D1", "BLOC1S2", "AP3M1", "SNCA", "CDK5", "DTNBP1", "AP3S1", "BLOC1S1")
GOBP_ASSOCIATIVE_LEARNING	0.0235808	0.164406	0.352488	0.668046	1.13356	54	c("NDRG4", "SNAP25", "MAP1A", "SLC6A1", "GRIN1", "DDHD2", "ELAVL4", "SLC7A11", "PPT1", "PDE1B", "HIF1A", "TSC1", "LGMN", "PIAS1", "PDE8B", "IFT20", "SPECC1", "CDK5", "ITGB1", "MECP2", "PPP1R1B", "SLC1A1", "RIC8A", "RELN", "HMGCR", "TNR", "B4GALT2")
GOBP_NATURAL_KILLER_CELL_ACTIVATION	0.037962	0.20736	0.231127	0.678133	1.13385	38	c("PRDX1", "HECTD1", "TYK2", "AP1G1", "TUSC2", "PBX1", "BAG6", "KAT7", "SP3")
GOBP_REGULATION_OF_MACROAUTOPHAGY	0.00249738	0.0386664	0.431708	0.654431	1.13454	114	c("GAPDH", "ATP6V1E1", "ATP6V1A", "VDAC1", "ATP6V0B", "FEZ1", "UBQLN2", "SLC25A5", "UBQLN1", "SNX4", "ATP6V0D1", "PIP4K2C", "ATP6V1G2", "ATP6V0A1", "ATP6V1H", "PAFAH1B2", "PRKACA", "NRBP2", "OPTN", "SESN3", "BECN1", "MAPK3", "ATP6V1G1", "NPC1", "HIF1A", "ATP6V0E2", "VPS26B", "MTOR", "CALCOCO2", "TSC1", "ATP6V1D", "ATP6V0E1", "UBQLN4", "CDK5R1", "RAB3GAP1", "ATP6V1C1", "EXOC4", "WDR45", "VPS13D", "ATG12", "PIK3C3", "SNX5", "LARP1", "CDK5", "WDR24", "ATP13A2", "FEZ2", "PHF23", "SCFD1", "SEC22B", "SNX30",
TBK1, "SNX6", "PIP4K2A")
GOBP_NEGATIVE_REGULATION_OF_POST_TRANSLATIONAL_PROTEIN_MODIFICATION	0.0142732	0.11204	0.38073	0.665593	1.13462	63	c("RPS7", "BEX1", "RPL5", "PPIA", "DNAJA1", "CTNNB1", "RPL23", "SET", "OGT", "SQSTM1", "MARCHF7", "ARRB1", "FYN", "HMG20A", "FLCN", "TRIM44", "BAG5", "CHP1", "GPS2", "USP4", "CDK5", "UBXN1", "ADGRB1", "BEX4", "BEX2", "GCLC")
GOBP_NEGATIVE_REGULATION_OF_STRESS_ACTIVATED_PROTEIN_KINASE_SIGNALING_CASCADE	0.0619381	0.274804	0.17822	0.689005	1.13509	30	c("GSTP1", "PPIA", "DNAJA1", "PAFAH1B1", "MAPK8IP1", "ZMYND11", "DUSP3", "ITCH", "DLG1", "PRMT1", "GPS2", "IGBP1", "SIRPA")
GOBP_LAMELLIPODIUM_ASSEMBLY	0.028971	0.182697	0.266351	0.673898	1.1352	45	c("HSP90AA1", "RAC1", "CDC42", "ARPC2", "ACTR2", "NCKAP1", "ABI2", "CAPZB", "ARFIP2", "DMTN", "ACTR3", "AKIRIN1", "FSCN1", "PIK3R1", "MTOR", "WASF3", "ARHGEF7", "CYFIP1", "ITGB1", "ABLIM1")
GOBP_MULTICELLULAR_ORGANISMAL_RESPONSE_TO_STRESS	0.0268851	0.17706	0.352488	0.671064	1.1352	50	c("APOE", "VDAC1", "PPP3CA", "EIF4G1", "ADCYAP1R1", "PTEN", "TAC1", "GRIK2", "EIF4E", "MTOR", "PENK", "LRP11", "HTR2C", "PDE8B", "MECP2", "SLC1A1", "RELN", "LARGE1", "ALS2", "HMGCS2")
GOBP_NEURON_FATE_COMMITMENT	0.0539461	0.252837	0.191892	0.685202	1.13521	33	c("FKBP8", "CTNNB1", "CDC42", "SHH", "ID2", "OLIG1", "NFIB", "LMO4", "MYT1L", "RBPJ")
GOBP_REGULATION_OF_PHOSPHATASE_ACTIVITY	0.035964	0.201345	0.237794	0.679064	1.1354	38	c("HSP90AB1", "CALM2", "CALM3", "FKBP1A", "HSP90B1", "PTPA", "PPP1R2B", "PPP6R3", "GSK3B", "MTOR", "CHP1", "TSC1", "GNA12", "MGAT5", "CRY2", "PPP1R12A", "MAGI2", "PPP1R1B", "TIPRL")
GOBP_PROTEIN_LOCALIZATION_TO_CYTOSKELETON	0.035964	0.201345	0.237794	0.679082	1.13543	38	c("MAP1A", "HNRNPU", "DCTN2", "PCM1", "APC", "MAPRE2", "NUDCD3", "MAPRE3", "GSK3B", "TTBK2", "GOLGB1", "PPP1R9B", "GAS2L2", "SNX10", "DIAPH1", "HOOK3", "MAPRE1", "CHAMP1")
GOBP_SEQUESTERING_OF_CALCIUM_ION	0.00531688	0.0624942	0.407018	0.663797	1.13556	71	c("CALM2", "CALM3", "THY1", "FKBP1A", "ANK2", "GHITM", "SLC8A1", "PDPK1", "HSP90B1", "PRKACA", "AKAP6", "RYR2", "HAP1", "JPH4", "JPH1", "PLCB4", "CAMK2D", "PLCG1", "HTR2C", "GSTO1", "SNCA", "PLCB1", "PDE4D")
GOBP_PROTEIN_LOCALIZATION_TO_SYNAPSE	0.0217785	0.154235	0.352488	0.670095	1.13556	52	c("SNAP25", "MAP1A", "OGT", "STAU2", "CLSTN3", "MAPK8IP3", "DLG1", "RAP1A", "STX1B", "ARHGAP44", "GRIPAP1", "STAU1", "HRAS", "C1QL3", "ADAM10", "NETO2", "CDK5", "LHFPL4", "HOMER1", "LRRTM1", "NRXN2", "RELN", "CACNG7", "RAB27B", "BSN")
GOBP_REGULATION_OF_MITOTIC_NUCLEAR_DIVISION	0.0108357	0.0969171	0.38073	0.66768	1.13748	62	c("CDC42", "RAD21", "ANAPC5", "IK", "APC", "XRCC3", "BUB3", "CUL7", "ZNF207", "TOM1L2", "KLHL22", "PIN1", "CDC16", "ANAPC7", "PHIP")
GOBP_DIENCEPHALON_DEVELOPMENT	0.0199761	0.144201	0.352488	0.670378	1.13752	54	c("UBB", "CTNNB1", "KCNC2", "OGDH", "HAP1", "NCOA1", "SHH", "RAB3GAP1", "CNTNAP2", "SOX2", "BMPR1A", "MECP2", "RBPJ")
GOBP_XENOBIOTIC_METABOLIC_PROCESS	0.00553996	0.0637805	0.407018	0.66424	1.13754	73	c("BPHL", "GSTM4", "GSTP1", "GSTA4", "GRIN1", "CYB5B", "ABCC5", "RORA", "GSTO1", "ACAA1", "POR")
GOBP_CELL_DIFFERENTIATION_IN_SPINAL_CORD	0.0659341	0.281411	0.172324	0.6969	1.13764	25	c("GIGYF2", "SHH", "SCYL1", "LMO4", "SCYL3", "MDGA2")
GOBP_PROTEIN_LIPID_COMPLEX_ORGANIZATION	0.0609391	0.272526	0.179782	0.690687	1.13786	30	c("APOE", "PRKACB", "PRKACA", "AGT", "PLTP", "ABCG1")
GOBP_ANDROGEN_RECEPTOR_SIGNALING_PATHWAY	0.0679321	0.285595	0.169571	0.694345	1.13805	27	c("DDX5", "DNAJA1", "RHOA", "MAPK1", "FKBP4", "UBE3A", "PIAS2", "RNF6", "PLPP1", "HDAC1", "RWDD1", "PRMT2", "ZBTB7A")
GOBP_NEGATIVE_REGULATION_OF_PROTEIN_CONTAINING_COMPLEX_ASSEMBLY	0.00257138	0.0392704	0.431708	0.662227	1.13808	84	c("CLU", "SPTBN1", "STMN1", "SPTAN1", "HMGB1", "MAP2", "STMN2", "HSPA5", "RPL13A", "TMOD2", "STXBP1", "SORL1", "CDC42", "CAPZA2", "CRYAB", "SPTBN2", "THRA", "CAPZB", "CSNK1A1", "CYRIB", "PFN2", "PFN1", "FKBP4", "DMTN", "VDAC2", "GSK3B", "MTPN", "EML2", "ARHGEF7", "DYRK1A", "CLIP3", "SNCA", "CRACD", "LMO4", "PEX5", "KANK1", "PRRT2", "BIRC2", "MAPRE1", "HIP1R", "TRAF3IP1", "SIRT2")
GOBP_NEGATIVE_REGULATION_OF_PROTEOLYSIS	0.000883829	0.0225254	0.477271	0.653418	1.13818	131	c("GAPDH", "HSP90AB1", "RPS7", "RPL5", "PRNP", "GABARAPL2", "MAP1A", "RPL23", "SORL1", "OGT", "SPOCK3", "TAF9", "SPOCK2", "DHCR24", "USP7", "PSME3IP1", "PICALM", "MARCHF7", "SERPINI1", "USP47", "EIF3H", "SHH", "CPB2", "BAG6", "BAG5", "NLRP7", "TIMP3", "SPOCK1", "XIAP", "SMARCC1", "NAIP", "SNCA", "IGBP1", "TIMP2", "CDK5", "DDRGK1", "UBXN1", "CSNK2A2", "CDKN2D", "PSMF1", "ALAD", "SNX12", "SGTA", "PSEN1")
GOBP_REGULATION_OF_PROTEASOMAL_PROTEIN_CATABOLIC_PROCESS	0.000892988	0.0225254	0.477271	0.653541	1.13882	133	c("APOE", "UBB", "HSP90AB1", "CLU", "COP1", "ELOB", "GABARAPL2", "MAP1A", "SUMO2", "RBX1", "PSMC3", "OGT", "UBQLN2", "VCP", "UBQLN1", "PSMC1", "TAF9", "PITHD1", "PSMC6", "CSNK1A1", "PRKACA", "DNAJB2", "HECTD1", "USP7", "RNF19A", "PSME3IP1", "STUB1", "MARCHF7", "UBE2K", "EIF3H", "PSMD14", "PSME3", "GSK3B", "SHH", "BAG6", "BAG5", "ARIH1", "HSPBP1", "XPO1", "RAD23B", "GNA12", "UBQLN4", "RAD23A", "PIAS1", "FMR1", "SMARCC1", "ARIH2", "DDRGK1", "HERPUD1", "UBXN1", "PRICKLE1", "PSME1", "DNAAF4", "NFE2L2",
PKD1, "COMMD1", "PSMF1", "ANKIB1", "GCLC", "DAB2IP", "ALAD", "SIRT2", "TRIB2", "SGTA", "FZR1", "PSEN1", "SOCS5", "PSME2", "KEAP1", "RHBDF1", "ZER1")
GOBP_PROTEIN_INSERTION_INTO_MEMBRANE	0.024975	0.170422	0.287857	0.676142	1.13898	45	c("HSP90AA1", "MTCH1", "TOMM20", "CCDC47", "TMEM147", "GET3", "MTCH2", "EMC10", "EMC4", "EMC2", "BAG6", "AGK", "TOMM40", "EMC7", "RAB5IF", "GET1", "SGTA")
GOBP_REGULATION_OF_NEUROTRANSMITTER_TRANSPORT	0.0102379	0.0930529	0.38073	0.669125	1.13912	61	c("RAB3A", "SYT1", "SYT11", "STXBP1", "SYP", "SEPTIN5", "SV2B", "PREPL", "GPM6B", "PPFIA2", "CPLX2", "SYNGR3", "PFN2", "RAB5A", "SYT4", "RAP1A", "STX1B", "GPR158", "RAB3GAP1", "FMR1", "CACNB4", "SNCA", "DTNBP1", "SLC4A8", "ITGB1")
GOBP_NEGATIVE_REGULATION_OF_NF_KAPPAB_TRANSCRIPTION_FACTOR_ACTIVITY	0.02997	0.184843	0.261664	0.678352	1.13937	42	c("G3BP2", "TAX1BP1", "ITCH", "USP7", "ERBIN", "ARRB1", "MTURN", "CD200", "CHP1", "NFKBIA", "COMMD7", "TCEAL7", "FAF1", "NFKBIL1", "TRIM37", "COMMD1", "DAB2IP", "NFKBIB", "PRMT2")
GOBP_NEURON_PROJECTION_ORGANIZATION	0.00934116	0.0877444	0.38073	0.67021	1.13942	58	c("APOE", "ARF1", "DCTN1", "PRNP", "MAP1A", "PAFAH1B1", "CAMK2B", "CDC42", "PPFIA2", "STAU2", "ABI2", "PTEN", "FYN", "GSK3B", "ARHGAP44", "DNM3", "LZTS3", "KIFBP", "LGMN", "CDK5R1", "CDK5", "GPRASP3", "SRCIN1", "DTNBP1", "SIPA1L1", "TANC2", "HOMER1", "RELN", "EEF2K")
GOBP_NEURON_PROJECTION_REGENERATION	0.037962	0.20736	0.231127	0.682208	1.13942	37	c("THY1", "MAP1B", "NEFL", "SPP1", "MAPK8IP3", "CTNNA1", "PTPRS", "CERS2", "MAG")
GOBP_LAMELLIPODIUM_ORGANIZATION	0.0118819	0.0995332	0.38073	0.670838	1.13977	57	c("HSP90AA1", "RAC1", "CDC42", "ARPC2", "ACTR2", "NCKAP1", "ABI2", "CAPZB", "ARFIP2", "DMTN", "ACTR3", "AKIRIN1", "FSCN1", "PIK3R1", "MTOR", "SNX2", "WASF3", "ARHGEF7", "ABI1", "SNX1", "CYFIP1", "ITGB1", "ABLIM1", "MTSS2", "KANK1")
GOBP_POSITIVE_REGULATION_OF_MONONUCLEAR_CELL_MIGRATION	0.0639361	0.278171	0.175204	0.694005	1.14001	28	c("HMGB1", "RHOA", "SELENOK", "C1QBP", "STK39", "LGMN", "ADAM10")
GOBP_POSITIVE_REGULATION_OF_PROTEIN_SECRETION	0.00509379	0.0618139	0.407018	0.664093	1.14015	79	c("VSNL1", "SNAP25", "PPIA", "PFKM", "PRKAR1A", "APBB1", "MYO18A", "PRKACA", "C2CD2L", "MPC2", "TMED10", "RAPGEF4", "PFKFB2", "HIF1A", "DNM1L", "TARDBP", "ACHE", "PPP3CB", "SYBU", "ABCG1", "LRRC8A", "GNA11", "WLS", "ATP13A2", "PLCB1")
GOBP_NEGATIVE_REGULATION_OF_LYMPHOCYTE_DIFFERENTIATION	0.04995	0.241157	0.199915	0.690783	1.1406	31	c("HMGB1", "RC3H2", "SHH", "CBFB", "ID2", "RC3H1", "PTPN2", "SOCS5")
GOBP_POSITIVE_REGULATION_OF_OXIDOREDUCTASE_ACTIVITY	0.0609391	0.272526	0.179782	0.694368	1.14061	28	c("APOE", "AGT", "HIF1A", "TERF2", "SNCA", "POR", "NUS1", "FXN")
GOBP_CALCIUM_ION_HOMEOSTASIS	4.57427e-05	0.00331266	0.557332	0.65077	1.14067	191	c("APOE", "CALM2", "CALM3", "YWHAE", "GRINA", "THY1", "NPTN", "FKBP1A", "ATP2B1", "SV2B", "ANK2", "CCDC47", "GHITM", "SLC8A1", "PDPK1", "HSP90B1", "PRKACA", "AKAP6", "SELENOK", "ATP2C1", "KCTD17", "GRIN1", "RYR2", "ATP2B2", "ERC2", "IMMT", "HAP1", "RAP1GDS1", "JPH4", "ATP2B4", "GRIK2", "ANKH", "MICU1", "CALB2", "GRM5", "STOML2", "JPH1", "PLCB4", "SLC24A2", "CAMK2D", "PLCG1", "SLC24A3", "HTR2C", "CACNB2", "CACNB4", "GSTO1", "TMTC2", "SNCA", "RMDN3", "ATP13A2", "PLCB1", "ATP13A4", "HERPUD1", "SNX10",
CIB2, "VAPB", "PDE4D")
GOBP_REGULATION_OF_EXTRINSIC_APOPTOTIC_SIGNALING_PATHWAY_VIA_DEATH_DOMAIN_RECEPTORS	0.047952	0.23712	0.204295	0.686779	1.14084	34	c("PEA15", "FAIM2", "PTEN", "GSK3B", "FEM1B", "TIMP3", "ARHGEF2", "BCL2L1", "FAF1", "TMBIM1")
GOBP_NEGATIVE_REGULATION_OF_TRANSPORTER_ACTIVITY	0.031968	0.189362	0.252961	0.682549	1.14123	38	c("CALM2", "CALM3", "YWHAE", "NDFIP1", "FKBP1A", "UBQLN1", "GNB5", "STK39", "NEDD4L", "CAMK2D", "NDFIP2", "KCNAB1", "CAB39", "FMR1", "GSTO1", "SNCA", "GOPC", "CBARP", "PPIF")
GOBP_REGULATION_OF_JNK_CASCADE	0.00479635	0.0601554	0.407018	0.666023	1.14252	77	c("PJA2", "HMGB1", "GSTP1", "DNAJA1", "PAFAH1B1", "MAPK8IP1", "ZMYND11", "TAOK1", "DUSP3", "ITCH", "MAP2K4", "MAPK8IP3", "CRK", "MTURN", "TNIK", "MAP3K10", "GRIK2", "SDCBP", "XIAP", "RB1CC1", "PRMT1", "HRAS", "GPS2", "NAIP", "TPD52L1", "SIRPA", "PLCB1")
GOBP_POSITIVE_REGULATION_OF_ORGANIC_ACID_TRANSPORT	0.046953	0.234244	0.206588	0.687902	1.14271	34	c("GABBR1", "STXBP1", "SLC6A1", "SYT4", "RAB3GAP1", "DTNBP1", "ITGB1", "SLC38A3", "SLC38A1", "SLC7A5", "PSEN1", "ACSL1")
GOBP_APOPTOTIC_CELL_CLEARANCE	0.0549451	0.255386	0.190023	0.693697	1.14282	30	c("HMGB1", "RAC1", "ITGAV", "BECN1")
GOBP_ODONTOGENESIS_OF_DENTIN_CONTAINING_TOOTH	0.00934116	0.0877444	0.38073	0.673931	1.14311	53	c("CTNNB1", "BSG", "CTNNA1", "SHH", "NF2", "HDAC2", "BMPR1A", "PDGFRA", "HDAC1", "ACVR2A")
GOBP_REGULATION_OF_G_PROTEIN_COUPLED_RECEPTOR_SIGNALING_PATHWAY	0.00260838	0.0395663	0.431708	0.665472	1.1433	82	c("STMN1", "TMOD2", "SYP", "APLP1", "PPP3CA", "UBQLN2", "GPRASP1", "USP33", "ARRB1", "CHGA", "PDE4B", "ATP2B4", "RGS7", "GRM5", "GPR158", "MGLL", "PPP1R9B", "SNCA", "GAS2L2", "PHF24", "PLCB1", "RIC8B", "GRK4", "ZDHHC3", "INPP5A", "KLK6", "HOMER2")
GOBP_SELECTIVE_AUTOPHAGY	0.00606048	0.0680289	0.407018	0.668601	1.14352	69	c("VDAC1", "GABARAPL1", "MAP1LC3B", "OGT", "SLC25A5", "UBQLN1", "SQSTM1", "RETREG2", "MFN2", "ATG13", "ARFIP2", "OPTN", "WIPI2", "BECN1", "MAPK3", "WDFY3", "CALCOCO2", "RB1CC1", "ULK2", "ATG16L1", "PHB2", "VPS13D", "PIK3C3", "RETREG3", "DDRGK1", "UBA5", "PEX5", "TEX264", "SNX30", "TBK1", "AMBRA1", "RETREG1")
GOBP_RESPONSE_TO_HEAT	0.00829498	0.0820362	0.38073	0.671633	1.14421	62	c("HSP90AB1", "HSP90AA1", "YWHAE", "DNAJA1", "SOD1", "CRYAB", "VCP", "SCN2B", "DNAJA2", "PRKACA", "DNAJC7", "STUB1", "CHORDC1", "GSK3B", "MTOR", "LRP11", "HDAC2", "RBBP7", "DNAJA4", "DNAJB1")
GOBP_REGULATION_OF_CALCINEURIN_MEDIATED_SIGNALING	0.0569431	0.263039	0.186433	0.698289	1.14452	27	c("PRNP", "PPP3CA", "CAMTA1", "AKAP6", "PPP3R1", "GSK3B", "PPP3CC", "ATP2B4", "MTOR", "CHP1", "PPP3CB", "RCAN1")
GOBP_REGULATION_OF_STRESS_ACTIVATED_PROTEIN_KINASE_SIGNALING_CASCADE	0.000828876	0.0216375	0.477271	0.660253	1.145	115	c("PJA2", "HMGB1", "GSTP1", "PPIA", "DNAJA1", "PAFAH1B1", "MAPK8IP1", "ZMYND11", "PRDX1", "TAOK1", "DUSP3", "ITCH", "MAP2K4", "MAPK8IP3", "MAPK1", "CRK", "KLHDC10", "DLG1", "MAPK3", "MTURN", "STK39", "STK25", "TNIK", "MAP3K10", "GRIK2", "SDCBP", "XIAP", "RB1CC1", "SASH1", "PRMT1", "HRAS", "GPS2", "NAIP", "TPD52L1", "IGBP1", "SIRPA", "PLCB1")
GOBP_APOPTOTIC_MITOCHONDRIAL_CHANGES	0.00978953	0.0904423	0.38073	0.671077	1.14532	65	c("CLU", "PRELID1", "SLC25A5", "MFF", "GHITM", "ACAA2", "PARL", "ATF2", "VDAC2", "GSK3B", "DNM1L", "BLOC1S2", "BCL2L2", "OPA1", "BCL2L1", "PPIF", "HIP1R", "ATG3", "GCLC", "FXN", "RHOT1", "MCL1", "LMNA")
GOBP_RESPONSE_TO_AMYLOID_BETA	0.0509491	0.244926	0.197822	0.696481	1.14627	29	c("PRNP", "GRIN1", "FYN", "GSK3B", "BCL2L2", "GRM5", "LGMN", "CDK5", "CACNB1", "SNX6", "PSEN1")
GOBP_REGULATION_OF_MITOCHONDRIAL_MEMBRANE_PERMEABILITY_INVOLVED_IN_APOPTOTIC_PROCESS	0.0569431	0.263039	0.186433	0.702604	1.14695	25	c("SLC25A5", "ACAA2", "ATF2", "VDAC2", "GSK3B", "BLOC1S2", "HIP1R", "GCLC", "RHOT1")
GOBP_REGULATION_OF_PHOSPHOPROTEIN_PHOSPHATASE_ACTIVITY	0.04995	0.241157	0.199915	0.697219	1.14748	29	c("HSP90AB1", "CALM2", "CALM3", "FKBP1A", "HSP90B1", "PTPA", "PPP1R2B", "PPP6R3", "GSK3B", "MTOR", "TSC1", "GNA12", "MGAT5", "CRY2", "PPP1R12A", "MAGI2", "PPP1R1B", "TIPRL")
GOBP_REGULATION_OF_SMAD_PROTEIN_SIGNAL_TRANSDUCTION	0.0549451	0.255386	0.190023	0.702952	1.14752	25	c("SPTBN1", "NUP93", "EID2", "LDLRAD4", "BMPR1A", "TOB1", "FAM89B")
GOBP_REGULATION_OF_REACTIVE_OXYGEN_SPECIES_METABOLIC_PROCESS	0.00209041	0.0345072	0.431708	0.666447	1.14789	93	c("RAC1", "GSTP1", "VDAC1", "SOD1", "CRYAB", "RHOA", "PARL", "AGT", "GRIN1", "GRB2", "TUSC2", "BECN1", "FYN", "SLC5A3", "HIF1A", "NNT", "COQ7", "SNCA", "NFE2L2", "BIRC2", "ADGRB1", "SIRT2", "TRAP1", "SLC25A33", "ABCB7", "ARG2", "PDK3", "EIF6")
GOBP_REGULATION_OF_SODIUM_ION_TRANSMEMBRANE_TRANSPORTER_ACTIVITY	0.04995	0.241157	0.199915	0.700398	1.14797	27	c("YWHAH", "SCN1B", "SCN2B", "STK39", "UTRN", "CHP1", "NEDD4L", "ACTN4", "CAMK2D", "FGF12", "FGF13", "SCN3B", "GPD1L", "FGF14", "WNK2", "FXYD6", "HECW2")
GOBP_NEPHRON_MORPHOGENESIS	0.028387	0.182604	0.352488	0.682159	1.14815	44	c("CTNNB1", "TMEM59L", "MAGED1", "AHI1", "AGT", "ILK", "DLG1", "PBX1", "SHH")
GOBP_CELL_COMMUNICATION_INVOLVED_IN_CARDIAC_CONDUCTION	0.038961	0.210258	0.227987	0.693505	1.14896	33	c("CALM2", "CALM3", "ANK2", "SLC8A1", "SCN1B", "PRKACA", "RYR2", "ATP1B2", "CAMK2D", "KCNA5", "CACNB2", "PDE4D", "SCN3B", "CXADR")
GOBP_ACIDIC_AMINO_ACID_TRANSPORT	0.024975	0.170422	0.287857	0.685755	1.14922	40	c("SLC1A2", "SLC1A3", "GABBR1", "STXBP1", "SLC6A1", "SYT4", "SLC7A11", "RAB3GAP1", "APBA1", "SLC25A18", "SLC1A4", "SNCA", "DTNBP1", "ITGB1", "SLC1A1")
GOBP_REGULATION_OF_MEMBRANE_PERMEABILITY	0.024975	0.170422	0.287857	0.686005	1.14964	40	c("CNP", "SLC25A5", "ACAA2", "ATF2", "VDAC2", "GSK3B", "BLOC1S2", "BCL2L2", "MTOR", "BCL2L1", "PPIF", "LAPTM4B", "HIP1R", "GCLC", "RHOT1")
GOBP_NEGATIVE_REGULATION_OF_HEMOPOIESIS	0.00799607	0.081227	0.38073	0.676702	1.14973	57	c("HMGB1", "CTNNB1", "RC3H2", "GPR137", "SHH", "CBFB", "HSPA9", "PIK3R1", "ID2", "CUL4A", "TCTA", "RC3H1", "PTPN2", "SOCS5")
GOBP_CALCINEURIN_MEDIATED_SIGNALING	0.04995	0.241157	0.199915	0.698203	1.15024	30	c("PRNP", "PPP3CA", "CAMTA1", "AKAP6", "PPP3R1", "GSK3B", "PPP3CC", "ATP2B4", "MTOR", "CHP1", "PPP3CB", "RCAN1")
GOBP_POSITIVE_REGULATION_OF_MITOCHONDRIAL_MEMBRANE_PERMEABILITY	0.04995	0.241157	0.199915	0.704883	1.15067	25	c("SLC25A5", "ACAA2", "ATF2", "VDAC2", "GSK3B", "BLOC1S2", "PPIF", "HIP1R", "GCLC", "RHOT1")
GOBP_NEGATIVE_REGULATION_OF_PROTEIN_POLYMERIZATION	0.0157707	0.12251	0.352488	0.680835	1.15092	49	c("SPTBN1", "STMN1", "SPTAN1", "MAP2", "STMN2", "TMOD2", "CAPZA2", "SPTBN2", "CAPZB", "CYRIB", "PFN2", "PFN1", "FKBP4", "DMTN", "VDAC2", "MTPN", "EML2", "ARHGEF7", "DYRK1A", "CLIP3", "SNCA", "CRACD", "KANK1", "MAPRE1", "HIP1R")
GOBP_REGULATION_OF_DENDRITIC_SPINE_MORPHOGENESIS	0.03996	0.211581	0.224966	0.697988	1.1525	31	c("PAFAH1B1", "CAMK2B", "PPFIA2", "STAU2", "ABI2", "PTEN", "ARHGAP44", "DNM3", "LZTS3", "CDK5R1", "CDK5", "GPRASP3", "SRCIN1", "DTNBP1", "SIPA1L1", "TANC2", "RELN", "EEF2K")
GOBP_DIGESTIVE_TRACT_MORPHOGENESIS	0.036963	0.204389	0.234393	0.695674	1.15256	33	c("CTNNB1", "AHI1", "SHH", "HIF1A", "ID2", "PDGFRA")
GOBP_NEGATIVE_REGULATION_OF_PROTEASOMAL_UBIQUITIN_DEPENDENT_PROTEIN_CATABOLIC_PROCESS	0.041958	0.217542	0.21925	0.70058	1.15301	29	c("HSP90AB1", "MAP1A", "OGT", "TAF9", "USP7", "EIF3H", "SHH", "BAG6", "BAG5", "SMARCC1", "DDRGK1", "UBXN1")
GOBP_CELL_FATE_SPECIFICATION	0.0172726	0.129257	0.352488	0.681742	1.15326	50	c("FKBP8", "CTNNB1", "RBBP4", "APC", "CHD4", "MTA1", "MBD3", "SHH", "NFIB", "SOX2", "HDAC2", "RBBP7", "BMPR1A", "APC2", "LMO4", "MYT1L", "ITGB1", "RBPJ", "TENM4", "HDAC1")
GOBP_POSITIVE_REGULATION_OF_PROTEIN_LOCALIZATION_TO_CELL_PERIPHERY	0.0178734	0.132867	0.352488	0.687003	1.1539	42	c("SPTBN1", "PRNP", "EIF4G1", "SQSTM1", "PDPK1", "ATP2C1", "DLG1", "ATP2B4", "PIK3R1", "PPP1R9B", "PIAS1", "CLIP3", "GNAI1", "SNCA", "CNST", "ITGB1")
GOBP_INTRINSIC_APOPTOTIC_SIGNALING_PATHWAY_IN_RESPONSE_TO_OXIDATIVE_STRESS	0.035964	0.201345	0.237794	0.694713	1.15402	34	c("PPIA", "CTNNB1", "SOD1", "UBQLN1", "NONO", "MAP2K4", "SFPQ", "FYN", "STK25", "HIF1A", "BAG5", "GSKIP", "NFE2L2", "TRAP1", "MCL1")
GOBP_POSITIVE_REGULATION_OF_TELOMERE_MAINTENANCE_VIA_TELOMERE_LENGTHENING	0.043956	0.225815	0.213928	0.702828	1.15451	28	c("HNRNPA1", "CTNNB1", "HNRNPA2B1", "CCT6A", "CCT4", "CCT3", "MAPK1", "CCT2", "HMBOX1", "MAPK3", "TCP1", "CCT5", "CCT7")
GOBP_GLUTATHIONE_METABOLIC_PROCESS	0.024975	0.170422	0.287857	0.690021	1.15462	39	c("SLC1A2", "GSTM4", "GSTP1", "SOD1", "GSTA4", "SLC7A11", "GGT7", "GSTO1", "HAGH", "SLC1A1", "NFE2L2", "IDH1", "GCLC")
GOBP_VISUAL_BEHAVIOR	0.02997	0.184843	0.261664	0.694365	1.15476	35	c("SLC1A2", "NDRG4", "GRIN1", "DDHD2", "SLC7A11", "PDE1B", "HIF1A", "PIAS1", "PDE8B", "IFT20", "CDK5", "ITGB1", "MECP2", "PPP1R1B", "RIC8A", "HMGCR", "B4GALT2")
GOBP_POSITIVE_REGULATION_OF_MEMBRANE_PERMEABILITY	0.041958	0.217542	0.21925	0.704768	1.15513	27	c("SLC25A5", "ACAA2", "ATF2", "VDAC2", "GSK3B", "BLOC1S2", "PPIF", "HIP1R", "GCLC", "RHOT1")
GOBP_REGULATION_OF_CELL_SUBSTRATE_JUNCTION_ORGANIZATION	0.0169723	0.128292	0.352488	0.688526	1.15646	42	c("THY1", "RAC1", "WDPCP", "GPM6B", "RHOA", "PTPRA", "DUSP3", "FAM107A", "MAPRE2", "DMTN", "PTEN", "PPM1F", "PIK3R1", "TSC1", "PTK2")
GOBP_BRANCHING_INVOLVED_IN_BLOOD_VESSEL_MORPHOGENESIS	0.040959	0.214343	0.222056	0.705852	1.15691	27	c("CTNNB1", "PPP3R1", "SHH", "STK4", "TGFBR2", "SEMA3E", "RBM15", "GNA13", "LEF1")
GOBP_RESPONSE_TO_NICOTINE	0.033966	0.19653	0.245042	0.700811	1.15716	31	c("GABBR1", "MAPK1", "SLC7A11", "PENK", "PPP1R9B", "HDAC2", "HOMER1", "NFKB1")
GOBP_INTERMEMBRANE_LIPID_TRANSFER	0.028971	0.182697	0.266351	0.69883	1.15779	33	c("APOE", "BLTP1", "PRELID1", "GRAMD1B", "C2CD2L", "PITPNA", "OSBPL2", "PLTP", "PITPNC1", "ABCG1", "ABCA1", "OSBP", "GRAMD1A", "PITPNM2", "CERT1")
GOBP_DETOXIFICATION	0.0022014	0.035555	0.431708	0.673952	1.15781	81	c("APOE", "HBG1", "PRXL2A", "GSTP1", "PRDX6", "SOD1", "PRDX1", "SELENOT", "AKR1A1", "LANCL1", "NNT", "CAT", "GSTO1", "ADH5", "ESD", "TXNRD1", "NFE2L2", "SELENOS")
GOBP_CENTRAL_NERVOUS_SYSTEM_NEURON_DEVELOPMENT	0.00487071	0.060413	0.407018	0.680481	1.15846	61	c("UBB", "HSP90AB1", "HSP90AA1", "MAP2", "PAFAH1B1", "SCN1B", "NDEL1", "TAOK1", "HPRT1", "SLC4A10", "OGDH", "PTEN", "ADARB1", "C12orf57", "GBA2", "B4GALT6", "KIFBP", "NFIB", "GABRB1", "CDK5", "B4GALT5")
GOBP_MECHANORECEPTOR_DIFFERENTIATION	0.026973	0.17706	0.276501	0.700639	1.15855	32	c("PAFAH1B1", "SOD1", "WDPCP", "GABRB2", "MYO6", "IFT20", "RBPJ")
GOBP_CHAPERONE_MEDIATED_PROTEIN_FOLDING	0.00964007	0.0901748	0.38073	0.682944	1.15916	55	c("CLU", "HSPA5", "CCT6A", "CCT4", "CCT3", "DNAJB2", "DNAJC7", "FKBP4", "PFDN2", "PFDN5", "CCT2", "CHORDC1", "PPIB", "DNAJC5", "TCP1", "HSPA9", "SDF2", "GAK", "CCT5", "HSPA13", "PDIA4", "PTGES3", "CCT7", "DNAJB1")
GOBP_REGULATION_OF_LYSOSOMAL_LUMEN_PH	0.040959	0.214343	0.222056	0.7102	1.15935	25	c("ATP6V1A", "ATP6AP1", "ATP6V0B", "ATP6V0A1", "ATP6V1H", "ATP6AP2", "PPT1", "TMEM9", "ATP6V1D", "RNASEK", "CREG1", "SNAPIN", "VPS33A")
GOBP_REGULATION_OF_METAL_ION_TRANSPORT	2.39041e-06	0.00053729	0.627257	0.660494	1.15954	208	c("CALM2", "CALM3", "PLP1", "YWHAE", "YWHAH", "THY1", "CNTN1", "PRNP", "VDAC1", "CTNNB1", "FKBP1A", "ATP2B1", "CAMK2B", "ANK2", "PPP3CA", "SARAF", "UBQLN1", "GNB2", "SLC8A1", "SCN1B", "SCN2B", "PDPK1", "PRKACA", "GNB5", "AKAP6", "KCNC2", "ADCYAP1R1", "GRIN1", "FHL1", "RYR2", "FYN", "DLG1", "DPP6", "HAP1", "AHCYL1", "PPP3R1", "JPH4", "STK39", "KCNAB2", "PPP3CC", "PDE4B", "ATP2B4", "NKAIN2", "UTRN", "CHP1", "NEDD4L", "RGS7", "ATP1B2", "JPH1", "PPP3CB", "ACTN4", "CAMK2D", "PLCG1", "KCNAB1", "TSPAN13",
CAB39, "FMR1", "KCNA5", "CACNB2", "MLLT6", "ATP1B3", "FGF12", "CACNB4", "GSTO1", "SNCA", "FGF13", "CACNB1", "PDE4D", "UBR3", "ITGB1", "CBARP", "SCN3B", "GPD1L", "HOMER1", "TRIM27", "FGF14", "AMIGO1", "HOMER2", "WNK2", "KCNIP4", "KCNIP2", "DIAPH1")
GOBP_NEGATIVE_REGULATION_OF_REACTIVE_OXYGEN_SPECIES_METABOLIC_PROCESS	0.030969	0.186644	0.257206	0.702452	1.15987	31	c("VDAC1", "CRYAB", "RHOA", "BECN1", "FYN", "HIF1A", "SIRT2", "TRAP1", "ABCB7")
GOBP_REGULATION_OF_MORPHOGENESIS_OF_AN_EPITHELIUM	0.028971	0.182697	0.266351	0.698396	1.16014	34	c("CTNNB1", "MAGED1", "AGT", "SHH", "PHB2")
GOBP_REGULATION_OF_STRIATED_MUSCLE_CONTRACTION	0.0118819	0.0995332	0.38073	0.688622	1.16035	46	c("CALM2", "CALM3", "HSP90AA1", "ANK2", "SLC8A1", "PRKACA", "RYR2", "DLG1", "CHGA", "PDE4B", "C12orf57", "CAMK2D", "GSTO1", "FGF13", "PDE4D")
GOBP_POSITIVE_REGULATION_OF_ENDOCYTOSIS	0.00126096	0.0255033	0.45506	0.675085	1.16046	86	c("APOE", "CLU", "AP2M1", "SOD1", "CDC42", "CAMK1D", "PPP3CA", "MYO18A", "AHI1", "ARRB1", "PPT1", "PPP3CC", "ATAD1", "BTK", "NEDD4L", "FMR1", "CLIP3", "SNCA", "TBC1D5", "SIRPA", "DTNBP1", "MAGI2", "TSG101", "EEF2K", "DGKD", "APPL2", "CALY", "RAB21", "WASL", "CD47", "NLGN1")
GOBP_NEGATIVE_REGULATION_OF_TYPE_I_INTERFERON_PRODUCTION	0.033966	0.19653	0.245042	0.705404	1.16095	29	c("RBX1", "OTUD5", "ILRUN", "ITCH", "PPM1B", "PTPRS", "KLHL22", "UFD1", "ATG12", "NPLOC4", "SIRPA", "TRIM27", "PTPN11", "TRAF3IP1")
GOBP_REGULATION_OF_PEPTIDYL_THREONINE_PHOSPHORYLATION	0.033966	0.19653	0.245042	0.704886	1.16125	30	c("CALM2", "CALM3", "EIF4G1", "MAPK1", "SPRED1", "DMTN", "PPP2R5D", "UBE2K", "CAB39")
GOBP_INTRACELLULAR_STEROL_TRANSPORT	0.037962	0.20736	0.231127	0.710041	1.16137	26	c("VPS52", "VPS4A", "GRAMD1B", "ARL8B", "OSBPL2", "NPC1", "ABCG1", "VPS53", "RELCH", "NUS1", "VPS51", "ABCA1", "OSBP", "PIP4K2A", "GRAMD1A", "LRP6")
GOBP_REGULATION_OF_AUTOPHAGY_OF_MITOCHONDRION	0.036963	0.204389	0.234393	0.710174	1.16159	26	c("FKBP8", "VDAC1", "SLC25A5", "PARL", "HIF1A", "DNM1L", "SREBF2", "VPS13D", "ATP13A2", "HAX1", "CSNK2A2", "AMBRA1")
GOBP_REGULATION_OF_UBIQUITIN_PROTEIN_TRANSFERASE_ACTIVITY	0.038961	0.210258	0.227987	0.712298	1.16277	25	c("RPS7", "RPL5", "RPL23", "PTEN", "FEM1B", "PIN1", "BAG5", "UBE2S")
GOBP_POSITIVE_REGULATION_OF_PHAGOCYTOSIS	0.0250827	0.170639	0.352488	0.701956	1.16296	33	c("SOD1", "CAMK1D", "MYO18A", "BTK", "SIRPA", "APPL2", "CD47")
GOBP_CELLULAR_RESPONSE_TO_AMYLOID_BETA	0.038961	0.210258	0.227987	0.713155	1.16417	25	c("PRNP", "GRIN1", "FYN", "GSK3B", "BCL2L2", "GRM5", "LGMN", "CDK5", "CACNB1", "SNX6", "PSEN1")
GOBP_REGULATION_OF_CARDIAC_MUSCLE_CONTRACTION	0.0133765	0.108412	0.38073	0.697139	1.16436	37	c("CALM2", "CALM3", "HSP90AA1", "ANK2", "SLC8A1", "PRKACA", "RYR2", "DLG1", "CHGA", "PDE4B", "CAMK2D", "GSTO1", "FGF13", "PDE4D")
GOBP_POSITIVE_REGULATION_OF_VIRAL_PROCESS	0.00814552	0.0812742	0.38073	0.692649	1.1644	43	c("HMGB1", "PPIA", "HACD3", "DDB1", "SRPK2", "VPS4A", "ADARB1", "KPNA6", "PABPC1", "STAU1", "RAD23A", "RSF1", "FMR1", "ATG12", "ADAR", "LARP1", "VAPB", "STOM", "TSG101", "TOP2B")
GOBP_REGULATION_OF_TRANSPORTER_ACTIVITY	0.000134903	0.00776558	0.518848	0.668011	1.1645	137	c("CALM2", "CALM3", "YWHAE", "YWHAH", "NDFIP1", "PRNP", "FKBP1A", "ANK2", "TCAF1", "UBQLN1", "SCN1B", "SCN2B", "PRKACA", "GNB5", "SYNGR3", "AKAP6", "FHL1", "RYR2", "DLG1", "HAP1", "AHCYL1", "JPH4", "STK39", "PDE4B", "UTRN", "NLGN3", "CHP1", "NEDD4L", "GRM5", "ATP1B2", "JPH1", "ACTN4", "CAMK2D", "NDFIP2", "KCNAB1", "CAB39", "FMR1", "PHB2", "CACNB2", "ATP1B3", "FGF12", "CACNB4", "GSTO1", "SNCA", "GOPC", "FGF13", "CACNB1", "PDE4D", "ITGB1", "CBARP", "SCN3B", "GPD1L", "HOMER1", "FGF14", "SHISA9", "WNK2",
RELN, "KCNIP2", "PPIF", "CACNG7")
GOBP_MITOCHONDRIAL_FUSION	0.034965	0.198725	0.24134	0.712079	1.1647	26	c("MFF", "MFN2", "PARL", "MTCH2", "STOML2", "OPA1", "MIGA1", "CHCHD3", "GDAP1", "VAT1", "MFN1", "MCL1")
GOBP_NEGATIVE_REGULATION_OF_G_PROTEIN_COUPLED_RECEPTOR_SIGNALING_PATHWAY	0.0202765	0.1459	0.352488	0.705682	1.1652	31	c("STMN1", "APLP1", "PPP3CA", "UBQLN2", "GPRASP1", "ARRB1", "PDE4B", "ATP2B4", "RGS7", "GRM5", "SNCA", "INPP5A")
GOBP_MITOCHONDRIAL_MEMBRANE_ORGANIZATION	0.00129778	0.0257833	0.45506	0.681311	1.16552	71	c("HSP90AA1", "CNP", "MTCH1", "TOMM20", "SLC25A5", "GHITM", "ACAA2", "MFN2", "MTCH2", "ATF2", "IMMT", "VDAC2", "GSK3B", "HSPA9", "BLOC1S2", "BCL2L2", "OPA1", "DNAJC11", "CHCHD3", "SNCA", "AGK", "TOMM40", "BCL2L1", "PEX5", "PPIF", "HIP1R", "GCLC", "UQCC3", "RHOT1")
GOBP_NEGATIVE_REGULATION_OF_ENDOTHELIAL_CELL_PROLIFERATION	0.034965	0.198725	0.24134	0.712998	1.1662	26	c("APOE", "ATP5F1A", "SCG2", "STAT1", "PTPRM", "FLT1", "SULF1", "CAV1")
GOBP_POSITIVE_REGULATION_OF_TRANSMEMBRANE_TRANSPORT	8.40409e-05	0.00523613	0.538434	0.670749	1.16663	126	c("CALM2", "CALM3", "PLP1", "SLC1A2", "THY1", "ANK2", "PPP3CA", "TCAF1", "SCN1B", "PDPK1", "AKAP6", "KCNC2", "ADCYAP1R1", "GRIN1", "RYR2", "HAP1", "PPP3R1", "STK39", "PPP3CC", "PIK3R1", "NLGN3", "CHP1", "RGS7", "ATP1B2", "PPP3CB", "ACTN4", "PLCG1", "CACNB2", "ATP1B3", "AZIN1", "GSTO1", "CLIP3", "SNCA", "FGF13", "ITGB1", "SLC38A1", "CREBL2", "SLC7A5", "AMIGO1", "WNK2", "RELN", "KCNIP2", "NFE2L2", "PTPN11")
GOBP_POSITIVE_REGULATION_OF_AMINE_TRANSPORT	0.027972	0.180452	0.271289	0.708952	1.16679	29	c("SYT1", "GABBR1", "STXBP1", "SLC6A1", "SYT4", "RAB3GAP1", "DTNBP1", "ITGB1", "SLC38A3", "SLC38A1", "SLC7A5")
GOBP_STRIATED_MUSCLE_CELL_DEVELOPMENT	0.0121808	0.101281	0.38073	0.698672	1.16692	37	c("TMOD2", "PRKAR1A", "WDR1", "NEBL", "ITGB1", "PDGFRA", "PLEC", "AKAP13", "LARGE1", "FLII")
GOBP_NEGATIVE_REGULATION_OF_MONOATOMIC_ION_TRANSMEMBRANE_TRANSPORT	0.00606048	0.0680289	0.407018	0.689376	1.16706	51	c("CALM2", "CALM3", "YWHAE", "VDAC1", "YWHAQ", "FKBP1A", "PPP3CA", "UBQLN1", "GNB5", "PPP3R1", "STK39", "PPP3CC", "NEDD4L", "PPP3CB", "CAMK2D", "KCNAB1", "CAB39", "FMR1", "GSTO1", "GOPC", "UBR3", "CBARP", "PPIF", "COMMD1")
GOBP_ENERGY_DERIVATION_BY_OXIDATION_OF_ORGANIC_COMPOUNDS	7.96085e-07	0.00053729	0.659444	0.664346	1.1674	222	c("COX4I1", "ATP5F1A", "ATP5PD", "COX7A2L", "COX6A1", "PDHA1", "PFKM", "GABARAPL1", "SDHA", "PPP1CB", "IDH3B", "ATP5MG", "IDH3A", "ACO2", "RHOA", "SUCLA2", "PRELID1", "VCP", "SDHC", "ACLY", "GHITM", "NDUFS7", "NDUFC2-KCTD14", "NDUFA10", "PPP1R2B", "PPP1CC", "SDHB", "ME3", "NDUFA6", "NDUFB4", "MACROH2A1", "OGDH", "UQCRFS1", "SDHAF2", "UQCRC1", "PDHB", "NDUFA3", "FLCN", "NDUFB6", "NDUFV2", "CYCS", "NDUFA8", "GSK3B", "HIF1A", "DLD", "FH", "PHKB", "CHCHD2", "MTOR", "STOML2", "RB1CC1", "IDE", "PPP1R1A",
DLST, "NNT", "PTGES3", "CAT", "NDUFB8", "PHKG1", "SLC25A18", "SNCA", "NDUFS4", "SLC25A25", "UGP2", "EPM2AIP1", "GFPT1", "ARL2", "BLOC1S1", "ACO1", "PPP1CA", "PLEC", "PYGM", "SLC25A14", "PHKA1", "PPIF", "SLC25A51", "SELENOS", "IDH1", "AGL", "PPP1R3F", "NDUFA12", "UQCC3", "IFNAR1", "IL6ST", "FXN", "ADSL", "TRAP1", "MRAP2", "GYG1")
GOBP_ORGANELLE_DISASSEMBLY	0.00037139	0.0138962	0.498493	0.676601	1.16821	100	c("FKBP8", "VDAC1", "GABARAPL2", "GABARAPL1", "MAP1LC3B", "OGT", "VCP", "SLC25A5", "SQSTM1", "RETREG2", "MFN2", "ATG13", "PARL", "ARFIP2", "MAP1LC3A", "OPTN", "WIPI2", "BECN1", "GOLGA2", "HIF1A", "DNM1L", "SREBF2", "RB1CC1", "GFM2", "ULK2", "WDR45", "KAT5", "PHB2", "VPS13D", "ATG12", "PLIN3", "ABCE1", "HBS1L", "RETREG3", "ATP13A2", "DDRGK1", "DENR", "UBA5", "FUNDC2", "HAX1", "ATG7", "MTIF3", "STX5", "TEX264", "CSNK2A2", "MCTS1", "SNX30", "RRP7A", "ATG3")
GOBP_CELLULAR_RESPONSE_TO_HEAT	0.0112841	0.0989561	0.38073	0.703254	1.16954	35	c("HSP90AB1", "HSP90AA1", "YWHAE", "VCP", "PRKACA", "DNAJC7", "STUB1", "CHORDC1", "GSK3B", "MTOR", "HDAC2", "RBBP7", "DNAJB1")
GOBP_AUTOPHAGY_OF_MITOCHONDRION	0.0022014	0.035555	0.431708	0.684262	1.16965	68	c("FKBP8", "VDAC1", "GABARAPL2", "GABARAPL1", "MAP1LC3B", "OGT", "SLC25A5", "SQSTM1", "MFN2", "ATG13", "PARL", "ARFIP2", "MAP1LC3A", "OPTN", "WIPI2", "BECN1", "HIF1A", "DNM1L", "SREBF2", "RB1CC1", "ULK2", "WDR45", "PHB2", "VPS13D", "ATG12", "ATP13A2", "FUNDC2", "HAX1", "ATG7", "CSNK2A2", "SNX30", "ATG3")
GOBP_RIBOSE_PHOSPHATE_BIOSYNTHETIC_PROCESS	2.08042e-05	0.00212298	0.57561	0.67114	1.1703	143	c("ATP5F1A", "ATP5PD", "ATP6V1A", "PDHA1", "SDHA", "ATP5MG", "NME7", "NME1", "VCP", "SDHC", "ACLY", "TECR", "ACSL6", "NDUFS7", "ATP5MC3", "ACSBG1", "NDUFA10", "HPRT1", "SDHB", "CMPK1", "ATP5MC1", "NDUFA6", "NDUFB4", "PRPSAP1", "MPC2", "ADCY2", "PDHB", "NDUFA3", "IMPDH2", "FLCN", "NDUFB6", "HACD2", "NDUFV2", "PPT1", "NDUFA8", "ADCY1", "DLD", "AK5", "GUCY1B1", "PRPS1", "GMPS", "MTHFD1", "AK3", "ADSS2", "STOML2", "PAICS", "ACOT7", "HSD17B12", "NDUFB8", "ATP5MGL", "SNCA", "NDUFS4", "ADK")
GOBP_POSITIVE_REGULATION_OF_CHEMOTAXIS	0.00107689	0.0232462	0.45506	0.684367	1.17075	71	c("HMGB1", "RAC1", "SCG2", "CAMK1D", "MAPK1", "MAPK3", "AKIRIN1", "C1QBP", "STK39", "DNM1L", "PPM1F", "LGMN", "PTK2", "NTRK3", "ADAM10", "PDGFRA", "LPAR1")
GOBP_INTRACELLULAR_PH_REDUCTION	0.0138248	0.109671	0.38073	0.70025	1.17174	39	c("ATP6V1A", "ATP6AP1", "ATP6V0B", "ATP6V0D1", "ATP6V0A1", "ATP6V1H", "ATP6AP2", "UBE3A", "SLC12A5", "PPT1", "ATP6V0E2", "TMEM9", "ATP6V1D", "ATP6V0E1", "RNASEK", "CREG1", "DMXL1", "SNAPIN", "SLC9A7", "SLC9A8")
GOBP_AMYLOID_PRECURSOR_PROTEIN_METABOLIC_PROCESS	0.0105368	0.0946205	0.38073	0.692817	1.172	50	c("APOE", "CLU", "PRNP", "RTN3", "FKBP1A", "SORL1", "RTN1", "ITM2B", "RTN4", "DHCR24", "PICALM", "DLG1", "TMED10", "HAP1", "NECAB1", "PIN1", "ACHE", "ABCG1", "DYRK1A", "RANBP9", "APH1A", "ADAM10", "ITM2A", "KLK6", "LRRTM3", "GGA3", "AGO2")
GOBP_COCHLEA_DEVELOPMENT	0.02997	0.184843	0.261664	0.716766	1.17237	26	c("PAFAH1B1", "ZEB1", "GABRB2", "NEUROG1", "IFT20", "ADAM10")
GOBP_EXTRACELLULAR_TRANSPORT	0.025974	0.174586	0.282013	0.715032	1.17455	28	c("AQP4", "SPAG16", "DNAH1", "GAS8", "RFX3", "TTLL1", "TSG101", "CFAP53", "DNAAF4")
GOBP_INTERLEUKIN_10_PRODUCTION	0.025974	0.174586	0.282013	0.715126	1.17471	28	c("HMGB1", "RAD21", "TUSC2", "BTK", "VSIR", "CD83", "STAT3", "TRIB2", "TNFRSF21", "CD47")
GOBP_NEURAL_NUCLEUS_DEVELOPMENT	0.0112841	0.0989561	0.38073	0.697865	1.17557	45	c("CALM2", "CALM3", "PLP1", "YWHAE", "MBP", "YWHAH", "NDRG2", "CNP", "ZNF148", "HSPA5", "CKB", "YWHAQ", "CDC42", "RHOA", "SYNGR3", "ATF2", "KCNC2", "PADI2", "INA", "CDK5R1", "NFIB", "MAOB")
GOBP_NEGATIVE_REGULATION_OF_ION_TRANSMEMBRANE_TRANSPORTER_ACTIVITY	0.0126292	0.104237	0.38073	0.711492	1.1765	32	c("CALM2", "CALM3", "YWHAE", "FKBP1A", "UBQLN1", "GNB5", "STK39", "NEDD4L", "CAMK2D", "KCNAB1", "CAB39", "FMR1", "GSTO1", "GOPC", "CBARP")
GOBP_CALCIUM_ION_TRANSMEMBRANE_IMPORT_INTO_CYTOSOL	0.000412402	0.0144929	0.498493	0.683441	1.17667	92	c("CALM2", "CALM3", "THY1", "PRNP", "FKBP1A", "ANK2", "PPP3CA", "GHITM", "SLC8A1", "PDPK1", "PRKACA", "AKAP6", "ADCYAP1R1", "GRIN1", "RYR2", "FYN", "HAP1", "PPP3R1", "JPH4", "PPP3CC", "ATP2B4", "JPH1", "PPP3CB", "PLCB4", "SLC24A2", "CAMK2D", "PLCG1", "HTR2C", "GSTO1", "SNCA", "PLCB1", "PDE4D")
GOBP_POSITIVE_REGULATION_OF_CATION_CHANNEL_ACTIVITY	0.028971	0.182697	0.266351	0.721163	1.17724	25	c("CALM2", "CALM3", "ANK2", "SCN1B", "AKAP6", "HAP1", "CACNB2", "GSTO1", "FGF13", "KCNIP2")
GOBP_POSITIVE_REGULATION_OF_HORMONE_SECRETION	0.000948031	0.0230707	0.477271	0.686579	1.17778	77	c("VSNL1", "SNAP25", "GABBR1", "PFKM", "PRKAR1A", "SPP1", "SNX4", "SELENOT", "PRKACA", "C2CD2L", "MPC2", "RAPGEF4", "PFKFB2", "HIF1A", "TARDBP", "PPP3CB", "SYBU", "LRRC8A", "GNA11", "PLCB1")
GOBP_HUMORAL_IMMUNE_RESPONSE	0.000303037	0.0125139	0.498493	0.685405	1.17791	84	c("GAPDH", "CLU", "RPS19", "GPI", "CD81", "LGALS4", "C1QBP", "PHB2", "CD83", "RBPJ", "FAM3A", "TNFRSF21", "YTHDF2", "TRAF3IP2", "FAU", "HLA-A", "PTPN6")
GOBP_REGULATION_OF_SODIUM_ION_TRANSMEMBRANE_TRANSPORT	0.019075	0.13949	0.352488	0.711514	1.1788	33	c("YWHAH", "SCN1B", "SCN2B", "DLG1", "STK39", "ATP2B4", "UTRN", "CHP1", "NEDD4L", "ATP1B2", "ACTN4", "CAMK2D", "ATP1B3", "FGF12", "FGF13", "SCN3B", "GPD1L", "FGF14", "WNK2", "COMMD1", "FXYD6")
GOBP_LEUKOCYTE_CHEMOTAXIS	0.00016211	0.00866517	0.518848	0.681615	1.1794	107	c("RPS19", "HMGB1", "RAC1", "PPIA", "SCG2", "RPL13A", "BSG", "CAMK1D", "MAPK1", "CHGA", "MAPK3", "AKIRIN1", "PPIB", "C1QBP", "PADI2", "STK39", "PDE4B", "DNM1L", "LGMN", "PTK2", "ADAM10", "PLEC", "CXADR", "DDT", "SRP54")
GOBP_REGULATION_OF_MITOCHONDRIAL_MEMBRANE_PERMEABILITY	0.0178734	0.132867	0.352488	0.712726	1.18081	33	c("CNP", "SLC25A5", "ACAA2", "ATF2", "VDAC2", "GSK3B", "BLOC1S2", "BCL2L2", "BCL2L1", "PPIF", "HIP1R", "GCLC", "RHOT1")
GOBP_POSITIVE_REGULATION_OF_CHEMOKINE_PRODUCTION	0.00829498	0.0820362	0.38073	0.710082	1.18089	35	c("MBP", "HMGB1", "SELENOK", "HIF1A", "ADORA2B")
GOBP_INTERLEUKIN_2_PRODUCTION	0.0136754	0.109257	0.38073	0.715801	1.18191	31	c("SPTBN1", "PRNP", "PDE4B", "STOML2", "NAV3", "KAT5", "PDE4D", "CD83", "TRIM27", "HOMER2", "STAT5B")
GOBP_SMOOTH_MUSCLE_CELL_DIFFERENTIATION	0.00874334	0.0835268	0.38073	0.70944	1.18214	36	c("CTNNB1", "QKI", "ZEB1", "SHH", "SMARCD3", "PIAS1", "FOXO4", "MECP2", "MED28", "EFEMP2", "PDCD4")
GOBP_NEGATIVE_REGULATION_OF_ACTIN_FILAMENT_DEPOLYMERIZATION	0.0235808	0.164406	0.352488	0.722433	1.18409	27	c("SPTBN1", "SPTAN1", "TMOD2", "CAPZA2", "SPTBN2", "CAPZB", "DMTN", "MTPN")
GOBP_VESICLE_MEDIATED_TRANSPORT_IN_SYNAPSE	3.35344e-06	0.000579114	0.627257	0.678424	1.18438	151	c("RAB3A", "CANX", "SNAP25", "SYT1", "ATP6V1E1", "ATP6V1A", "DNM1", "CTNNB1", "ATP6AP1", "AP2M1", "SYT11", "STXBP1", "SYP", "SEPTIN5", "SV2B", "PREPL", "BLTP1", "SCRN1", "ATP6V0D1", "PPFIA2", "DNAJC6", "CTBP1", "ATP6V1G2", "ATP6V0A1", "ATP6V1H", "SNCB", "CPLX2", "PFN2", "ATP6AP2", "EPS15", "PICALM", "PACSIN1", "AP1G1", "TPRG1L", "PTEN", "RAB5A", "AP3D1", "SYT4", "ERC2", "RAP1A", "ATP6V1G1", "RAPGEF4", "DNAJC5", "STX1B", "PPP3R1", "PPP3CC", "ITSN1", "ATAD1", "DNM3", "GRIPAP1", "GAK", "SYNJ2", "SNAP47",
NLGN3, "SH3GL1", "BTBD9", "ATP6V1D", "PPP3CB", "CDK5R1", "RAB3GAP1", "ATP6V1C1", "FMR1", "AMPH", "CACNB4", "SNCA", "CDK5", "PPFIA3", "CYFIP1", "DTNBP1", "CADPS2", "AP3S1", "TBC1D24", "SLC4A8", "NLGN4X", "SH3GL3", "LPAR1", "SYT5", "PCDH17", "SH3GL2", "PRRT2", "NUMB", "RALA", "RAB27B", "BSN", "CTBP2", "STX2", "SNAPIN", "CALY", "GRIK5", "ITSN2", "SNAP29", "SNPH", "PSEN1", "RIMS4", "RAP1B", "SYNDIG1")
GOBP_REGULATION_OF_MONOATOMIC_CATION_TRANSMEMBRANE_TRANSPORT	6.68372e-07	0.00053729	0.659444	0.67742	1.18446	170	c("CALM2", "CALM3", "PLP1", "YWHAE", "YWHAH", "THY1", "PRNP", "VDAC1", "FKBP1A", "ANK2", "PPP3CA", "UBQLN1", "GNB2", "SLC8A1", "SCN1B", "SCN2B", "PDPK1", "PRKACA", "GNB5", "AKAP6", "KCNC2", "ADCYAP1R1", "GRIN1", "FHL1", "RYR2", "FYN", "DLG1", "DPP6", "HAP1", "PPP3R1", "JPH4", "STK39", "KCNAB2", "PPP3CC", "PDE4B", "ATP2B4", "UTRN", "CHP1", "NEDD4L", "RGS7", "ATP1B2", "JPH1", "PPP3CB", "ACTN4", "CAMK2D", "PLCG1", "KCNAB1", "TSPAN13", "CAB39", "FMR1", "PHB2", "CACNB2", "ATP1B3", "FGF12", "CACNB4", "GSTO1",
SNCA, "FGF13", "CACNB1", "PDE4D", "UBR3", "ITGB1", "CBARP", "SCN3B", "GPD1L", "HOMER1", "FGF14", "AMIGO1", "WNK2", "KCNIP4", "KCNIP2", "PPIF", "DIAPH1")
GOBP_REGULATION_OF_MICROTUBULE_POLYMERIZATION	0.00672973	0.071944	0.407018	0.705723	1.18535	42	c("STMN1", "MAP2", "STMN2", "RAC1", "DCTN1", "MAP1B", "CKAP5", "FKBP4", "MAPRE3", "PDE4DIP", "GBA2", "EML2", "NAV3", "CDK5R1", "ARHGEF7", "DYRK1A", "CLIP3", "CAMSAP1", "SNCA", "ARL2", "MECP2", "MAPRE1")
GOBP_NEGATIVE_REGULATION_OF_MITOCHONDRION_ORGANIZATION	0.00814552	0.0812742	0.38073	0.711758	1.186	36	c("CLU", "PRELID1", "SLC25A5", "GHITM", "ACAA2", "PARL", "FLCN", "BCL2L2", "OPA1", "BCL2L1", "VAT1", "PPIF", "GCLC", "FXN", "LMNA")
GOBP_NEGATIVE_REGULATION_OF_WOUND_HEALING	0.00658101	0.0713737	0.407018	0.70798	1.18646	40	c("APOE", "CRK", "PTEN", "CPB2", "USF1", "AJAP1", "PDGFRA")
GOBP_MITOTIC_SISTER_CHROMATID_SEPARATION	0.00769716	0.0789046	0.407018	0.713567	1.18669	35	c("PPP2R1A", "RAD21", "ANAPC5", "IK", "APC", "XRCC3", "BUB3", "ZNF207", "KLHL22", "CDC16", "ANAPC7")
GOBP_CELLULAR_OXIDANT_DETOXIFICATION	0.00249738	0.0386664	0.431708	0.6982	1.18748	59	c("APOE", "HBG1", "PRXL2A", "GSTP1", "PRDX6", "SOD1", "PRDX1", "SELENOT", "NNT", "CAT", "GSTO1", "TXNRD1", "NFE2L2", "SELENOS")
GOBP_MICROTUBULE_POLYMERIZATION	0.00142664	0.0276103	0.45506	0.698066	1.18753	60	c("STMN1", "MAP2", "STMN2", "RAC1", "DCTN1", "MAP1B", "NDEL1", "HDGFL3", "CKAP5", "TPPP2", "FKBP4", "GOLGA2", "MAPRE3", "PDE4DIP", "ZNF207", "TUBG2", "PIN1", "GBA2", "EML2", "NAV3", "CDK5R1", "ARHGEF7", "DYRK1A", "RANBP9", "TUBGCP2", "CLIP3", "CAMSAP1", "SNCA", "FGF13", "ARL2", "MECP2")
GOBP_POSITIVE_REGULATION_OF_PEPTIDE_SECRETION	0.00142664	0.0276103	0.45506	0.698238	1.18782	60	c("VSNL1", "SNAP25", "GABBR1", "PFKM", "PRKAR1A", "SELENOT", "PRKACA", "C2CD2L", "MPC2", "RAPGEF4", "PFKFB2", "HIF1A", "TARDBP", "PPP3CB", "SYBU", "LRRC8A", "GNA11", "PLCB1")
GOBP_BONE_RESORPTION	0.00874334	0.0835268	0.38073	0.715385	1.18836	34	c("NCDN", "CTNNB1", "SPP1", "GPR137", "SNX10")
GOBP_NEGATIVE_REGULATION_OF_CALCIUM_ION_TRANSPORT	0.00844443	0.0827849	0.38073	0.715996	1.18938	34	c("CALM2", "CALM3", "YWHAE", "VDAC1", "FKBP1A", "PPP3CA", "UBQLN1", "GNB5", "PPP3R1", "PPP3CC", "PPP3CB", "FMR1", "GSTO1", "UBR3", "CBARP", "TRIM27")
GOBP_CELLULAR_RESPIRATION	2.80314e-06	0.00053729	0.627257	0.680746	1.18961	160	c("COX4I1", "ATP5F1A", "ATP5PD", "COX7A2L", "COX6A1", "PDHA1", "SDHA", "IDH3B", "ATP5MG", "IDH3A", "ACO2", "RHOA", "SUCLA2", "PRELID1", "VCP", "SDHC", "ACLY", "GHITM", "NDUFS7", "NDUFC2-KCTD14", "NDUFA10", "SDHB", "ME3", "NDUFA6", "NDUFB4", "MACROH2A1", "OGDH", "UQCRFS1", "SDHAF2", "UQCRC1", "PDHB", "NDUFA3", "FLCN", "NDUFB6", "NDUFV2", "CYCS", "NDUFA8", "HIF1A", "DLD", "FH", "CHCHD2", "STOML2", "IDE", "DLST", "NNT", "CAT", "NDUFB8", "SLC25A18", "SNCA", "NDUFS4", "SLC25A25", "ARL2", "BLOC1S1", "ACO1",
PLEC, "SLC25A14", "PPIF", "SLC25A51", "IDH1", "NDUFA12", "UQCC3", "IFNAR1", "FXN", "ADSL", "TRAP1")
GOBP_GENITALIA_DEVELOPMENT	0.0211777	0.150933	0.352488	0.725861	1.18971	27	c("CTNNB1", "DHCR24", "SHH", "NEUROG1", "PDGFRA", "PTPN11", "PKD1")
GOBP_PROTEIN_DEPOLYMERIZATION	0.000572432	0.017003	0.477271	0.69589	1.19111	72	c("SPTBN1", "STMN1", "SPTAN1", "STMN2", "STMN3", "MAP1B", "MAP1A", "KIF2C", "TMOD2", "CAPZA2", "SPTBN2", "DNAJC6", "TAOK1", "HDGFL3", "APC", "CAPZB", "CKAP5", "WDR1", "VPS4A", "DMTN", "TTBK2", "GAK", "MTPN", "SH3GL1", "ARHGEF2", "NAV3", "PPP1R9B", "MID1IP1", "FGF13", "APC2", "CRACD", "SH3GL3", "SH3GL2", "KIF2A", "MICAL2")
GOBP_ELECTRON_TRANSPORT_CHAIN	0.000182515	0.00921859	0.518848	0.689098	1.19134	104	c("COX4I1", "COX7A2L", "COX6A1", "SDHA", "IDH3B", "SDHC", "GHITM", "NDUFS7", "NDUFC2-KCTD14", "NDUFA10", "SDHB", "NDUFA6", "NDUFB4", "UQCRFS1", "SDHAF2", "UQCRC1", "NDUFA3", "NDUFB6", "NDUFV2", "CYCS", "DEGS1", "NDUFA8", "DLD", "CHCHD2", "NDUFB8", "SLC25A18", "SNCA", "NDUFS4", "MAOB", "CYB561", "PHGDH", "ADH5", "POR", "PLEC")
GOBP_AMYLOID_PRECURSOR_PROTEIN_CATABOLIC_PROCESS	0.00658101	0.0713737	0.407018	0.715311	1.19192	36	c("APOE", "CLU", "PRNP", "RTN3", "FKBP1A", "SORL1", "RTN1", "RTN4", "DHCR24", "PICALM", "TMED10", "HAP1", "PIN1", "ABCG1", "DYRK1A", "RANBP9", "APH1A", "ADAM10")
GOBP_REGULATION_OF_MORPHOGENESIS_OF_A_BRANCHING_STRUCTURE	0.00799607	0.081227	0.38073	0.723781	1.19238	30	c("CTNNB1", "RTN4", "MAGED1", "AGT", "SHH", "PHB2", "MECP2")
GOBP_POSITIVE_REGULATION_OF_INSULIN_SECRETION	0.00283036	0.0415305	0.431708	0.707467	1.19314	47	c("VSNL1", "SNAP25", "PFKM", "PRKAR1A", "PRKACA", "C2CD2L", "MPC2", "RAPGEF4", "PFKFB2", "HIF1A", "TARDBP", "PPP3CB", "SYBU", "LRRC8A", "GNA11", "PLCB1")
GOBP_GRANULOCYTE_MIGRATION	0.000448857	0.01504	0.498493	0.697686	1.19335	70	c("RAC1", "PPIA", "SCG2", "BSG", "CAMK1D", "WDR1", "SELENOK", "MAPK1", "MAPK3", "AKIRIN1", "PPIB", "C1QBP", "PDE4B", "DNM1L", "PTK2")
GOBP_ATTACHMENT_OF_SPINDLE_MICROTUBULES_TO_KINETOCHORE	0.00874334	0.0835268	0.38073	0.721853	1.19363	32	c("KIF2C", "CDC42", "HNRNPU", "APC", "BUB3", "BECN1", "ZNF207", "KAT5", "MAPRE1", "RCC2", "CHAMP1", "SIRT2")
GOBP_MICROTUBULE_POLYMERIZATION_OR_DEPOLYMERIZATION	0.000353162	0.0136698	0.498493	0.694036	1.19415	89	c("STMN1", "MAP2", "STMN2", "STMN3", "RAC1", "DCTN1", "MAP1B", "MAP1A", "KIF2C", "CRYAB", "NDEL1", "TAOK1", "HDGFL3", "APC", "CKAP5", "TPPP2", "MAPRE2", "FKBP4", "GOLGA2", "MAPRE3", "PDE4DIP", "ZNF207", "TTBK2", "TUBG2", "PIN1", "GBA2", "EML2", "ARHGEF2", "NAV3", "CDK5R1", "ARHGEF7", "DYRK1A", "RANBP9", "TUBGCP2", "MID1IP1", "CLIP3", "CAMSAP1", "SNCA", "GAS2L2", "FGF13", "APC2", "ARL2", "MECP2", "KIF2A", "MAPRE1")
GOBP_POSITIVE_REGULATION_OF_LEUKOCYTE_MIGRATION	0.000348605	0.0136698	0.498493	0.697564	1.1946	73	c("HMGB1", "THY1", "RAC1", "CAMK1D", "RHOA", "SELENOK", "MAPK1", "MAPK3", "AKIRIN1", "C1QBP", "STK39", "DNM1L", "PIK3R1", "LGMN", "PTK2", "ADAM10")
GOBP_NEURAL_TUBE_PATTERNING	0.0187746	0.137742	0.352488	0.729526	1.19571	27	c("FKBP8", "RNF220", "PRKACB", "PRKACA", "ATP6AP2", "TMED2", "SHH", "SSBP3", "PSEN1", "CDK20")
GOBP_POSITIVE_REGULATION_OF_INTRINSIC_APOPTOTIC_SIGNALING_PATHWAY	0.00598612	0.067873	0.407018	0.719271	1.19618	35	c("UBB", "RPS7", "RPL26", "SOD1", "EIF5A", "SERINC3", "BCLAF1", "SFPQ", "BECN1", "FLCN", "DNM1L")
GOBP_REGULATION_OF_OXIDOREDUCTASE_ACTIVITY	0.00501943	0.0618139	0.407018	0.713863	1.19632	40	c("APOE", "GLA", "AGT", "HIF1A", "ATP2B4", "NOSIP", "PHB2", "TERF2", "SNCA", "POR", "NUS1", "NFKB1", "ECSIT", "FXN")
GOBP_REGULATION_OF_PH	0.000590749	0.017003	0.477271	0.701647	1.19702	64	c("ATP6V1A", "ATP6AP1", "ATP6V0B", "ATP6V0D1", "ATP6V0A1", "ATP6V1H", "ATP6AP2", "SLC4A4", "MAPK1", "SLC4A10", "UBE3A", "MAPK3", "SLC12A5", "TM9SF4", "PPT1", "ATP6V0E2", "CHP1", "TMEM9", "ATP6V1D", "ATP6V0E1", "RNASEK", "SLC4A8", "PDK2", "CREG1", "DMXL1", "SNAPIN", "SLC9A7", "SLC9A6", "VPS33A", "SLC9A8")
GOBP_INOSITOL_PHOSPHATE_METABOLIC_PROCESS	0.0295885	0.184843	0.352488	0.733908	1.19805	25	c("INPP4A", "ADCYAP1R1", "NUDT4", "PPIP5K1", "IP6K2", "SNCA", "PLCB1", "INPP5A", "NUDT11", "OCRL")
GOBP_VACUOLAR_ACIDIFICATION	0.0112841	0.0989561	0.38073	0.734362	1.20115	26	c("ATP6V1A", "ATP6AP1", "ATP6V0B", "ATP6V0D1", "ATP6V0A1", "ATP6V1H", "ATP6AP2", "PPT1", "ATP6V0E2", "TMEM9", "ATP6V1D", "ATP6V0E1", "RNASEK", "CREG1", "DMXL1", "SNAPIN")
GOBP_CELLULAR_RESPONSE_TO_TOXIC_SUBSTANCE	0.000223326	0.0104451	0.518848	0.700543	1.20273	79	c("APOE", "HBG1", "PRXL2A", "GSTP1", "PRDX6", "SOD1", "PRDX1", "SELENOT", "KCNC2", "AKR1A1", "LANCL1", "NNT", "CAT", "GSTO1", "ADH5", "GFER", "ESD", "TXNRD1", "NFE2L2", "SELENOS")
GOBP_POSITIVE_REGULATION_OF_MONOATOMIC_ION_TRANSMEMBRANE_TRANSPORT	9.41933e-05	0.00556484	0.538434	0.700026	1.20308	85	c("CALM2", "CALM3", "PLP1", "THY1", "ANK2", "PPP3CA", "TCAF1", "SCN1B", "PDPK1", "AKAP6", "KCNC2", "ADCYAP1R1", "GRIN1", "RYR2", "HAP1", "PPP3R1", "STK39", "PPP3CC", "NLGN3", "CHP1", "RGS7", "ATP1B2", "PPP3CB", "ACTN4", "PLCG1", "CACNB2", "ATP1B3", "GSTO1", "SNCA", "FGF13", "AMIGO1", "WNK2", "RELN", "KCNIP2")
GOBP_REGULATION_OF_OXIDATIVE_STRESS_INDUCED_INTRINSIC_APOPTOTIC_SIGNALING_PATHWAY	0.0109852	0.097864	0.38073	0.735868	1.20361	26	c("PPIA", "CTNNB1", "SOD1", "UBQLN1", "NONO", "SFPQ", "FYN", "HIF1A", "BAG5")
GOBP_NEUROTRANSMITTER_UPTAKE	0.0310935	0.186644	0.352488	0.733305	1.20457	28	c("SLC1A2", "SNAP25", "SLC1A3", "GPM6B", "SLC6A1", "SYNGR3", "SNCA", "ITGB1", "SLC38A1")
GOBP_POSITIVE_REGULATION_OF_MONOATOMIC_ION_TRANSPORT	2.61099e-05	0.00249461	0.57561	0.695737	1.20484	110	c("CALM2", "CALM3", "PLP1", "THY1", "CNTN1", "ATP2B1", "ANK2", "PPP3CA", "TCAF1", "SCN1B", "PDPK1", "AKAP6", "KCNC2", "ADCYAP1R1", "GRIN1", "FHL1", "RYR2", "DLG1", "HAP1", "AHCYL1", "PPP3R1", "STK39", "PPP3CC", "NLGN3", "CHP1", "RGS7", "ATP1B2", "PPP3CB", "ACTN4", "PLCG1", "CACNB2", "MLLT6", "ATP1B3", "FGF12", "GSTO1", "SNCA", "FGF13", "SCN3B", "GPD1L", "HOMER1", "AMIGO1", "WNK2", "RELN", "KCNIP2")
GOBP_MIDBRAIN_DEVELOPMENT	0.000920464	0.0229605	0.477271	0.709513	1.20548	57	c("CALM2", "CALM3", "PLP1", "YWHAE", "MBP", "YWHAH", "NDRG2", "CNP", "ZNF148", "HSPA5", "CTNNB1", "CKB", "YWHAQ", "CDC42", "RHOA", "SYNGR3", "PADI2", "SHH", "INA", "MAOB", "WLS", "FZD3")
GOBP_REGULATION_OF_CATION_CHANNEL_ACTIVITY	0.000590749	0.017003	0.477271	0.708436	1.20605	61	c("CALM2", "CALM3", "FKBP1A", "ANK2", "UBQLN1", "SCN1B", "PRKACA", "GNB5", "AKAP6", "DLG1", "HAP1", "JPH4", "PDE4B", "JPH1", "CAMK2D", "KCNAB1", "FMR1", "CACNB2", "FGF12", "CACNB4", "GSTO1", "FGF13", "CACNB1", "PDE4D", "ITGB1", "CBARP", "HOMER1", "FGF14", "KCNIP2")
GOBP_REGULATION_OF_GLYCOPROTEIN_METABOLIC_PROCESS	0.00814552	0.0812742	0.38073	0.73069	1.20649	31	c("CTNNB1", "ITM2B", "GOLGA2", "NECAB1", "RAB1B", "RAB1A", "CHP1", "TM9SF2", "PLCB1", "ITM2A", "AGO2")
GOBP_RESPIRATORY_ELECTRON_TRANSPORT_CHAIN	0.000198386	0.00968209	0.518848	0.705297	1.20785	73	c("COX4I1", "COX7A2L", "COX6A1", "SDHA", "SDHC", "GHITM", "NDUFS7", "NDUFC2-KCTD14", "NDUFA10", "SDHB", "NDUFA6", "NDUFB4", "UQCRFS1", "SDHAF2", "UQCRC1", "NDUFA3", "NDUFB6", "NDUFV2", "CYCS", "NDUFA8", "DLD", "CHCHD2", "NDUFB8", "SLC25A18", "SNCA", "NDUFS4")
GOBP_POSITIVE_REGULATION_OF_NON_CANONICAL_NF_KAPPAB_SIGNAL_TRANSDUCTION	0.00553996	0.0637805	0.407018	0.723027	1.20891	38	c("RHOA", "RC3H2", "ILK", "TRIM44", "ACTN4", "SASH1", "NR3C2", "PHB2", "NFAT5", "RC3H1", "PDCD4")
GOBP_REGULATION_OF_MACROPHAGE_ACTIVATION	0.0135259	0.108838	0.38073	0.735668	1.21076	29	c("PJA2", "SYT11", "MYO18A", "KARS1", "CD200", "RORA", "SNCA", "LRFN5")
GOBP_NEUTROPHIL_MIGRATION	0.00102166	0.0230707	0.45506	0.713908	1.21232	56	c("RAC1", "PPIA", "BSG", "CAMK1D", "WDR1", "SELENOK", "PPIB", "C1QBP", "PDE4B", "DNM1L")
GOBP_AMYLOID_BETA_METABOLIC_PROCESS	0.00327434	0.0453758	0.431708	0.729139	1.21259	35	c("APOE", "CLU", "PRNP", "RTN3", "SORL1", "RTN1", "RTN4", "PICALM", "BECN1", "TMED10", "HAP1", "PIN1", "IDE", "ABCG1", "DYRK1A", "APH1A")
GOBP_REGULATION_OF_PROTEIN_DEPOLYMERIZATION	0.000865511	0.0223342	0.477271	0.714945	1.21268	53	c("SPTBN1", "SPTAN1", "STMN2", "MAP1B", "MAP1A", "TMOD2", "CAPZA2", "SPTBN2", "TAOK1", "HDGFL3", "APC", "CAPZB", "WDR1", "DMTN", "TTBK2", "MTPN", "ARHGEF2", "NAV3", "MID1IP1", "FGF13", "APC2", "CRACD")
GOBP_REGULATION_OF_MICROTUBULE_POLYMERIZATION_OR_DEPOLYMERIZATION	0.000312151	0.0125139	0.498493	0.709947	1.21355	68	c("STMN1", "MAP2", "STMN2", "STMN3", "RAC1", "DCTN1", "MAP1B", "MAP1A", "TAOK1", "HDGFL3", "APC", "CKAP5", "MAPRE2", "FKBP4", "MAPRE3", "PDE4DIP", "TTBK2", "GBA2", "EML2", "ARHGEF2", "NAV3", "CDK5R1", "ARHGEF7", "DYRK1A", "MID1IP1", "CLIP3", "CAMSAP1", "SNCA", "GAS2L2", "FGF13", "APC2", "ARL2", "MECP2")
GOBP_PROTON_TRANSMEMBRANE_TRANSPORT	1.63363e-05	0.00183375	0.57561	0.704599	1.2142	94	c("COX4I1", "ATP5F1A", "SLC25A3", "ATP5PD", "COX7A2L", "ATP6V1E1", "ATP6V1A", "ATP6AP1", "ATP6V0B", "ATP5MG", "SLC25A5", "GHITM", "ATP6V0D1", "NDUFS7", "ATP6V1G2", "ATP6V0A1", "ATP5MC3", "ATP6V1H", "ATP6AP2", "ATP5MC1", "SLC4A10", "UQCRFS1", "UQCRC1", "ATP6V1G1", "ATP6V0E2", "CHP1", "ATP6V1D", "ATP6V0E1", "ACTN4", "ATP6V1C1", "PHB2", "NNT", "RNASEK", "SLC25A18", "ATP5MGL")
GOBP_REGULATION_OF_CALCIUM_ION_TRANSPORT	1.84011e-06	0.00053729	0.643552	0.699265	1.21503	123	c("CALM2", "CALM3", "PLP1", "YWHAE", "THY1", "PRNP", "VDAC1", "CTNNB1", "FKBP1A", "ATP2B1", "CAMK2B", "ANK2", "PPP3CA", "SARAF", "UBQLN1", "SLC8A1", "PDPK1", "PRKACA", "GNB5", "AKAP6", "ADCYAP1R1", "GRIN1", "RYR2", "FYN", "HAP1", "PPP3R1", "JPH4", "PPP3CC", "PDE4B", "JPH1", "PPP3CB", "CAMK2D", "PLCG1", "TSPAN13", "FMR1", "CACNB2", "CACNB4", "GSTO1", "SNCA", "CACNB1", "PDE4D", "UBR3", "CBARP", "HOMER1", "TRIM27", "HOMER2", "DIAPH1")
GOBP_AEROBIC_RESPIRATION	1.56581e-06	0.00053729	0.643552	0.698535	1.21722	133	c("COX4I1", "ATP5F1A", "ATP5PD", "COX7A2L", "COX6A1", "PDHA1", "SDHA", "IDH3B", "ATP5MG", "IDH3A", "ACO2", "RHOA", "SUCLA2", "VCP", "SDHC", "ACLY", "GHITM", "NDUFS7", "NDUFC2-KCTD14", "NDUFA10", "SDHB", "ME3", "NDUFA6", "NDUFB4", "MACROH2A1", "OGDH", "UQCRFS1", "SDHAF2", "UQCRC1", "PDHB", "NDUFA3", "NDUFB6", "NDUFV2", "CYCS", "NDUFA8", "HIF1A", "DLD", "FH", "CHCHD2", "STOML2", "IDE", "DLST", "NNT", "CAT", "NDUFB8", "SNCA", "NDUFS4", "ARL2", "BLOC1S1", "ACO1", "SLC25A14", "PPIF", "SLC25A51", "IDH1",
NDUFA12, "UQCC3", "FXN", "ADSL")
GOBP_GRANULOCYTE_CHEMOTAXIS	0.00058159	0.017003	0.477271	0.716535	1.21741	57	c("RAC1", "PPIA", "SCG2", "BSG", "CAMK1D", "MAPK1", "MAPK3", "AKIRIN1", "PPIB", "C1QBP", "PDE4B", "DNM1L", "PTK2")
GOBP_ATP_METABOLIC_PROCESS	2.83439e-05	0.00254341	0.57561	0.71123	1.22259	86	c("ATP5F1A", "ATP5PD", "ATP6V1A", "SDHA", "ATP5MG", "VCP", "SDHC", "NDUFS7", "ATP5MC3", "NDUFA10", "SDHB", "ATP5MC1", "NDUFA6", "NDUFB4", "NDUFA3", "FLCN", "NDUFB6", "NDUFV2", "NDUFA8", "DNM1L", "AK5", "OLA1", "STOML2", "NDUFB8", "ATP5MGL", "NDUFS4", "SLC25A25")
GOBP_UROGENITAL_SYSTEM_DEVELOPMENT	0.000810559	0.0214083	0.477271	0.727987	1.2238	43	c("PSAP", "CTNNB1", "AHI1", "FKBP4", "UBE3A", "ID4", "WDR77", "PBX1", "SHH", "FEM1B", "STK11", "SMARCC1")
GOBP_CENTRAL_NERVOUS_SYSTEM_NEURON_AXONOGENESIS	0.0160711	0.12356	0.352488	0.751022	1.22599	25	c("HSP90AB1", "HSP90AA1", "PAFAH1B1", "SCN1B", "NDEL1", "PTEN", "ADARB1", "C12orf57", "B4GALT6", "KIFBP", "NFIB", "B4GALT5")
GOBP_POSITIVE_REGULATION_OF_STEM_CELL_PROLIFERATION	0.0058374	0.0665227	0.407018	0.749574	1.22603	26	c("CTNNB1", "HNRNPU", "PBX1", "KAT7", "N4BP2L2")
GOBP_MACROPHAGE_ACTIVATION	0.000508321	0.0158497	0.477271	0.723599	1.22736	53	c("CLU", "PJA2", "SYT11", "MYO18A", "KARS1", "STK39", "CD200", "RORA", "SNCA", "LRFN5")
GOBP_REGULATION_OF_AMYLOID_PRECURSOR_PROTEIN_CATABOLIC_PROCESS	0.00364431	0.0484111	0.431708	0.745017	1.22736	30	c("APOE", "CLU", "PRNP", "RTN3", "FKBP1A", "SORL1", "RTN1", "RTN4", "PICALM", "TMED10", "HAP1", "PIN1", "ABCG1", "RANBP9")
GOBP_OXIDATIVE_PHOSPHORYLATION	5.84135e-06	0.000874255	0.610527	0.713679	1.22985	94	c("COX4I1", "ATP5F1A", "ATP5PD", "COX7A2L", "COX6A1", "SDHA", "ATP5MG", "RHOA", "VCP", "SDHC", "GHITM", "NDUFS7", "NDUFC2-KCTD14", "NDUFA10", "SDHB", "NDUFA6", "NDUFB4", "MACROH2A1", "UQCRFS1", "SDHAF2", "UQCRC1", "NDUFA3", "NDUFB6", "NDUFV2", "CYCS", "NDUFA8", "DLD", "CHCHD2", "STOML2", "NDUFB8", "SNCA", "NDUFS4")
GOBP_NEGATIVE_REGULATION_OF_PROTEIN_CONTAINING_COMPLEX_DISASSEMBLY	0.000691495	0.0187037	0.477271	0.725767	1.22991	52	c("SPTBN1", "SPTAN1", "STMN2", "MAP1B", "TMOD2", "CAPZA2", "SPTBN2", "TAOK1", "HDGFL3", "APC", "CAPZB", "DMTN", "TTBK2", "MTPN", "ARHGEF2", "NAV3", "UBQLN4", "MID1IP1", "FGF13", "APC2", "CRACD", "SCAF8", "PHF23")
GOBP_REGULATION_OF_RELEASE_OF_SEQUESTERED_CALCIUM_ION_INTO_CYTOSOL	0.00183161	0.0313891	0.45506	0.730986	1.23033	44	c("CALM2", "CALM3", "THY1", "FKBP1A", "ANK2", "SLC8A1", "PDPK1", "PRKACA", "AKAP6", "RYR2", "HAP1", "JPH4", "JPH1", "CAMK2D", "PLCG1", "GSTO1", "SNCA", "PDE4D")
GOBP_NEGATIVE_REGULATION_OF_PEPTIDASE_ACTIVITY	6.82482e-05	0.00437764	0.538434	0.719526	1.23062	69	c("GAPDH", "SORL1", "SPOCK3", "SPOCK2", "DHCR24", "PICALM", "SERPINI1", "USP47", "TIMP3", "SPOCK1", "XIAP", "NAIP", "SNCA", "IGBP1", "TIMP2", "UBXN1")
GOBP_MICROTUBULE_DEPOLYMERIZATION	0.00382967	0.0502784	0.431708	0.747643	1.23449	31	c("STMN1", "STMN2", "STMN3", "MAP1B", "MAP1A", "KIF2C", "TAOK1", "HDGFL3", "APC", "CKAP5", "TTBK2", "ARHGEF2", "NAV3", "MID1IP1", "FGF13", "APC2")
GOBP_NUCLEOSIDE_TRIPHOSPHATE_BIOSYNTHETIC_PROCESS	1.52193e-05	0.00179828	0.593325	0.718904	1.2351	82	c("ATP5F1A", "ATP5PD", "ATP6V1A", "SDHA", "ATP5MG", "NME7", "NME1", "VCP", "SDHC", "NDUFS7", "ATP5MC3", "NDUFA10", "SDHB", "ATP5MC1", "NDUFA6", "NDUFB4", "NDUFA3", "IMPDH2", "FLCN", "NDUFB6", "NDUFV2", "NDUFA8", "AK3", "STOML2", "NDUFB8", "ATP5MGL", "NDUFS4", "ADK")
GOBP_PROSTATE_GLAND_DEVELOPMENT	0.00338533	0.0466262	0.431708	0.750202	1.23871	31	c("PSAP", "CTNNB1", "FKBP4", "UBE3A", "ID4", "WDR77", "SHH", "FEM1B", "STK11", "SMARCC1")
GOBP_REGULATION_OF_LAMELLIPODIUM_ORGANIZATION	0.00212741	0.0348616	0.431708	0.745936	1.23911	34	c("HSP90AA1", "RAC1", "CDC42", "ARPC2", "ACTR2", "NCKAP1", "ABI2", "CAPZB", "DMTN", "ACTR3", "AKIRIN1", "FSCN1", "PIK3R1", "MTOR", "ARHGEF7")
GOBP_MITOPHAGY	0.00412711	0.0532492	0.407018	0.75829	1.24029	26	c("VDAC1", "MAP1LC3B", "OGT", "SLC25A5", "SQSTM1", "MFN2", "ATG13", "ARFIP2", "OPTN", "BECN1", "PHB2", "VPS13D")
GOBP_NEGATIVE_REGULATION_OF_DEFENSE_RESPONSE_TO_VIRUS	0.00286736	0.0415305	0.431708	0.750683	1.24131	32	c("UBQLN1", "CSNK1A1", "ILRUN", "ITCH", "NT5C2", "PCBP2", "PPM1B", "ERBIN", "PTPRS", "C1QBP", "UFD1", "ATG12", "NPLOC4", "TKFC", "TRAF3IP1", "SIRT2")
GOBP_NEGATIVE_REGULATION_OF_CHROMOSOME_SEGREGATION	0.00769716	0.0789046	0.407018	0.757695	1.24188	27	c("RAD21", "IK", "APC", "XRCC3", "BUB3", "ZNF207", "KLHL22")
GOBP_POSITIVE_REGULATION_OF_TRANSPORTER_ACTIVITY	0.000257468	0.011292	0.498493	0.734653	1.24371	51	c("CALM2", "CALM3", "ANK2", "TCAF1", "SCN1B", "SYNGR3", "AKAP6", "RYR2", "HAP1", "STK39", "NLGN3", "CHP1", "ATP1B2", "ACTN4", "CACNB2", "ATP1B3", "GSTO1", "FGF13", "WNK2", "RELN", "KCNIP2")
GOBP_NEUTROPHIL_CHEMOTAXIS	0.00104007	0.0230707	0.45506	0.739097	1.24398	44	c("RAC1", "PPIA", "BSG", "CAMK1D", "PPIB", "C1QBP", "PDE4B", "DNM1L", "CXADR", "SRP54")
GOBP_SYNAPTIC_VESICLE_RECYCLING	0.000471686	0.0153469	0.498493	0.733026	1.24417	55	c("RAB3A", "CANX", "SYT1", "DNM1", "AP2M1", "SYT11", "SYP", "BLTP1", "DNAJC6", "CTBP1", "SNCB", "PICALM", "PACSIN1", "AP1G1", "RAB5A", "AP3D1", "STX1B", "PPP3CC", "ITSN1", "DNM3", "GRIPAP1", "GAK", "SYNJ2", "NLGN3", "SH3GL1", "BTBD9", "PPP3CB", "AMPH", "SNCA", "CDK5", "CYFIP1", "AP3S1", "TBC1D24", "NLGN4X", "SH3GL3", "SYT5", "SH3GL2")
GOBP_POSITIVE_REGULATION_OF_REACTIVE_OXYGEN_SPECIES_METABOLIC_PROCESS	0.00102166	0.0230707	0.45506	0.743236	1.24555	40	c("GSTP1", "SOD1", "AGT", "GRIN1", "GRB2", "SLC5A3", "NNT", "SNCA", "NFE2L2", "ADGRB1")
GOBP_NEURON_CELLULAR_HOMEOSTASIS	0.000403288	0.0144929	0.498493	0.739616	1.24628	46	c("ATP6V1E1", "DCTN1", "ATP6V1A", "ATP6AP1", "MAP1A", "SV2B", "NELL2", "ATP6V0D1", "TAOK1", "ATP6V1G2", "ATP6V0A1", "ATP6V1H", "TSC22D4", "DNAJB2", "ATP6AP2", "ERC2", "IMMT", "ATP6V1G1", "CALB2", "ATP6V1D", "SLC24A2", "ATP6V1C1", "CACNB2", "CACNB4")
GOBP_HORMONE_BIOSYNTHETIC_PROCESS	0.00151868	0.0286506	0.45506	0.752364	1.24979	34	c("DKK3", "HIF1A", "HSD17B12", "PDE8B", "NR3C1", "MED1", "NFKB1")
GOBP_ANTIMICROBIAL_HUMORAL_RESPONSE	0.00290436	0.0417967	0.431708	0.755196	1.25117	33	c("GAPDH", "RPS19", "LGALS4", "FAM3A", "FAU", "HLA-A")
GOBP_TRICARBOXYLIC_ACID_CYCLE	0.00561432	0.0643069	0.407018	0.763866	1.252	27	c("PDHA1", "SDHA", "IDH3B", "IDH3A", "ACO2", "SUCLA2", "SDHC", "ACLY", "SDHB", "OGDH", "SDHAF2", "PDHB", "FH", "DLST", "NNT", "ACO1", "IDH1")
GOBP_RESPONSE_TO_CHEMOKINE	0.00122415	0.025213	0.45506	0.756069	1.25594	34	c("RHOA", "PADI2", "STK39", "RNF113A", "HIF1A")
GOBP_STEROID_HORMONE_BIOSYNTHETIC_PROCESS	0.00238639	0.0377285	0.431708	0.768157	1.25643	26	c("DKK3", "HSD17B12", "NR3C1", "MED1")
GOBP_NEGATIVE_REGULATION_OF_CALCIUM_ION_TRANSMEMBRANE_TRANSPORT	0.00524251	0.0624942	0.407018	0.766827	1.25685	27	c("CALM2", "CALM3", "YWHAE", "VDAC1", "FKBP1A", "PPP3CA", "UBQLN1", "GNB5", "PPP3R1", "PPP3CC", "PPP3CB", "FMR1", "GSTO1", "UBR3", "CBARP")
GOBP_CYTOPLASMIC_TRANSLATION	1.40163e-07	0.000314665	0.690132	0.72673	1.25703	106	c("RPL37A", "RPS19", "RPS3A", "RPS7", "RPL3", "RPLP0", "RPSA", "RPL23A", "RPL7A", "EIF4A2", "RPL18", "RPL21", "RPL17", "RPL7", "RPL19", "RPL37", "RPS13", "RPL35A", "RPL15", "RPL5", "RPS16", "RPL12", "RPL18A", "RPS14", "RPL13A", "YBX1", "CSDE1", "EIF4A1", "RPL31", "RPL26", "RPL23", "HNRNPU", "EIF4G1", "RPL8", "EIF5", "RPS9", "HNRNPD", "RPL13", "RPL24", "RPL27A", "EIF3I", "EIF3H", "EIF3F", "RBM4", "EIF3L", "PABPC1", "MTOR", "SYNCRIP", "CPEB4")
GOBP_REGULATION_OF_CALCIUM_ION_TRANSMEMBRANE_TRANSPORT	2.01208e-06	0.00053729	0.627257	0.730488	1.2574	90	c("CALM2", "CALM3", "PLP1", "YWHAE", "THY1", "PRNP", "VDAC1", "FKBP1A", "ANK2", "PPP3CA", "UBQLN1", "SLC8A1", "PDPK1", "PRKACA", "GNB5", "AKAP6", "ADCYAP1R1", "GRIN1", "RYR2", "FYN", "HAP1", "PPP3R1", "JPH4", "PPP3CC", "PDE4B", "JPH1", "PPP3CB", "CAMK2D", "PLCG1", "TSPAN13", "FMR1", "CACNB2", "CACNB4", "GSTO1", "SNCA", "CACNB1", "PDE4D", "UBR3", "CBARP")
GOBP_DEFENSE_RESPONSE_TO_GRAM_NEGATIVE_BACTERIUM	0.00201642	0.0337825	0.431708	0.762828	1.25956	31	c("RPS19", "OPTN", "TUSC2", "CHGA", "PRB3", "ADGRB1")
GOBP_MITOCHONDRIAL_ELECTRON_TRANSPORT_NADH_TO_UBIQUINONE	0.000810559	0.0214083	0.477271	0.759802	1.26358	35	c("NDUFS7", "NDUFC2-KCTD14", "NDUFA10", "NDUFA6", "NDUFB4", "NDUFA3", "NDUFB6", "NDUFV2", "NDUFA8", "DLD", "NDUFB8", "SNCA", "NDUFS4")
GOBP_ATP_BIOSYNTHETIC_PROCESS	4.18139e-05	0.00312908	0.557332	0.741458	1.26543	65	c("ATP5F1A", "ATP5PD", "ATP6V1A", "SDHA", "ATP5MG", "VCP", "SDHC", "NDUFS7", "ATP5MC3", "NDUFA10", "SDHB", "ATP5MC1", "NDUFA6", "NDUFB4", "NDUFA3", "FLCN", "NDUFB6", "NDUFV2", "NDUFA8", "STOML2", "NDUFB8", "ATP5MGL", "NDUFS4")
GOBP_NEUROMUSCULAR_PROCESS_CONTROLLING_BALANCE	0.00364431	0.0484111	0.431708	0.772864	1.26675	27	c("SLC1A3", "PAFAH1B1", "NEFL", "CAMTA1", "HERC1", "GIGYF2", "JPH4", "HEXA", "CNTNAP1", "PDE8B", "NEUROG1")
GOBP_NEGATIVE_REGULATION_OF_MICROTUBULE_POLYMERIZATION_OR_DEPOLYMERIZATION	0.00264537	0.0395924	0.431708	0.770143	1.2675	29	c("STMN1", "MAP2", "STMN2", "MAP1B", "TAOK1", "HDGFL3", "APC", "FKBP4", "TTBK2", "EML2", "ARHGEF2", "NAV3", "ARHGEF7", "DYRK1A", "MID1IP1", "CLIP3", "SNCA", "FGF13", "APC2")
GOBP_REGULATION_OF_LEUKOCYTE_CHEMOTAXIS	3.00277e-05	0.00254341	0.57561	0.745316	1.26883	61	c("HMGB1", "RAC1", "CAMK1D", "MAPK1", "MAPK3", "AKIRIN1", "C1QBP", "PADI2", "STK39", "DNM1L", "LGMN", "PTK2", "ADAM10", "DDT")
GOBP_REGULATION_OF_MITOTIC_SISTER_CHROMATID_SEGREGATION	0.00253438	0.0389705	0.431708	0.771851	1.27031	29	c("HNRNPU", "RAD21", "IK", "APC", "XRCC3", "BUB3", "BECN1", "ZNF207", "KLHL22", "KAT5")
GOBP_MESONEPHRIC_TUBULE_MORPHOGENESIS	0.00037139	0.0138962	0.498493	0.763664	1.27547	37	c("CTNNB1", "TMEM59L", "MAGED1", "AGT", "ILK", "DLG1", "PBX1", "SHH")
GOBP_REGULATION_OF_CALCIUM_ION_TRANSMEMBRANE_TRANSPORTER_ACTIVITY	0.000508321	0.0158497	0.477271	0.765309	1.2806	39	c("CALM2", "CALM3", "YWHAE", "FKBP1A", "ANK2", "UBQLN1", "PRKACA", "GNB5", "AKAP6", "RYR2", "HAP1", "JPH4", "PDE4B", "JPH1", "CAMK2D", "FMR1", "CACNB2", "CACNB4", "GSTO1", "CACNB1", "PDE4D", "CBARP")
GOBP_POSITIVE_REGULATION_OF_CALCIUM_ION_TRANSPORT	1.96873e-05	0.00210466	0.57561	0.753122	1.28118	60	c("CALM2", "CALM3", "PLP1", "THY1", "ATP2B1", "ANK2", "PPP3CA", "PDPK1", "AKAP6", "ADCYAP1R1", "GRIN1", "RYR2", "HAP1", "PPP3R1", "PPP3CC", "PPP3CB", "PLCG1", "CACNB2", "GSTO1", "SNCA")
GOBP_NEGATIVE_REGULATION_OF_NUCLEAR_DIVISION	0.00120574	0.0250638	0.45506	0.774364	1.28293	33	c("RAD21", "IK", "APC", "XRCC3", "BUB3", "ZNF207", "TOM1L2", "KLHL22")
GOBP_ATP_SYNTHESIS_COUPLED_ELECTRON_TRANSPORT	2.87193e-06	0.00053729	0.627257	0.759141	1.29511	64	c("COX4I1", "COX7A2L", "COX6A1", "SDHA", "SDHC", "GHITM", "NDUFS7", "NDUFC2-KCTD14", "NDUFA10", "SDHB", "NDUFA6", "NDUFB4", "UQCRFS1", "SDHAF2", "UQCRC1", "NDUFA3", "NDUFB6", "NDUFV2", "CYCS", "NDUFA8", "DLD", "CHCHD2", "NDUFB8", "SNCA", "NDUFS4")
GOBP_INTERMEDIATE_FILAMENT_BASED_PROCESS	0.000266582	0.011292	0.498493	0.780684	1.30085	36	c("KLHL24", "SOD1", "NEFL", "DST", "VIM", "NDEL1", "CSNK1A1", "BFSP1", "ATF2", "ERBIN", "SHH", "INA")
GOBP_REGULATION_OF_LAMELLIPODIUM_ASSEMBLY	0.001353	0.0266447	0.45506	0.796545	1.30556	27	c("HSP90AA1", "RAC1", "CDC42", "ARPC2", "ACTR2", "NCKAP1", "ABI2", "CAPZB", "DMTN", "ACTR3", "AKIRIN1", "FSCN1", "PIK3R1", "MTOR")
GOBP_POSITIVE_REGULATION_OF_CALCIUM_ION_TRANSMEMBRANE_TRANSPORT	6.03519e-05	0.00410576	0.557332	0.775603	1.30969	48	c("CALM2", "CALM3", "PLP1", "THY1", "ANK2", "PPP3CA", "PDPK1", "AKAP6", "ADCYAP1R1", "GRIN1", "RYR2", "HAP1", "PPP3R1", "PPP3CC", "PPP3CB", "PLCG1", "CACNB2", "GSTO1", "SNCA")
GOBP_SUBSTANTIA_NIGRA_DEVELOPMENT	0.000426072	0.0144929	0.498493	0.792085	1.31229	33	c("CALM2", "CALM3", "PLP1", "YWHAE", "MBP", "YWHAH", "NDRG2", "CNP", "ZNF148", "HSPA5", "CKB", "YWHAQ", "CDC42", "RHOA", "SYNGR3", "PADI2")
GOBP_POSITIVE_REGULATION_OF_LEUKOCYTE_CHEMOTAXIS	8.26695e-06	0.00115996	0.593325	0.79224	1.33611	47	c("HMGB1", "RAC1", "CAMK1D", "MAPK1", "MAPK3", "AKIRIN1", "C1QBP", "STK39", "DNM1L", "LGMN", "PTK2", "ADAM10")
GOBP_REGULATION_OF_GRANULOCYTE_CHEMOTAXIS	0.000499162	0.0158497	0.477271	0.822736	1.35147	28	c("RAC1", "CAMK1D", "MAPK1", "MAPK3", "AKIRIN1", "C1QBP", "DNM1L", "PTK2")
GOBP_PROTON_MOTIVE_FORCE_DRIVEN_ATP_SYNTHESIS	2.39041e-06	0.00053729	0.627257	0.801103	1.35518	50	c("ATP5F1A", "ATP5PD", "ATP6V1A", "SDHA", "ATP5MG", "SDHC", "NDUFS7", "ATP5MC3", "NDUFA10", "SDHB", "ATP5MC1", "NDUFA6", "NDUFB4", "NDUFA3", "NDUFB6", "NDUFV2", "NDUFA8", "STOML2", "NDUFB8", "ATP5MGL", "NDUFS4")
GOBP_HYDROGEN_PEROXIDE_METABOLIC_PROCESS	4.8549e-05	0.00340601	0.557332	0.832311	1.37117	30	c("HBG1", "RAC1", "SOD1", "PRDX1", "FYN", "NNT", "CAT", "SNCA", "MAOB")
GOBP_HUMORAL_IMMUNE_RESPONSE_MEDIATED_BY_CIRCULATING_IMMUNOGLOBULIN	2.66684e-05	0.00249461	0.57561	0.83425	1.37949	32	c("CLU", "CD81", "C1QBP")
GOBP_DISRUPTION_OF_ANATOMICAL_STRUCTURE_IN_ANOTHER_ORGANISM	1.13236e-05	0.00144696	0.593325	0.831319	1.38252	35	c("GAPDH", "RPS19", "USP7", "TUSC2", "CHGA", "BCL2L1")
GOBP_COMPLEMENT_ACTIVATION	3.83665e-06	0.000615235	0.610527	0.847735	1.41258	36	c("CLU", "C1QBP", "PHB2")
GOBP_COMPLEMENT_ACTIVATION_CLASSICAL_PATHWAY	2.04647e-06	0.00053729	0.627257	0.917385	1.50362	27	c("CLU", "C1QBP")

### Sheet: 13LGS1_04
pathway	pval	padj	log2err	ES	NES	size	leadingEdge
GOBP_PIGMENT_GRANULE_ORGANIZATION	1	1	0	0.518423	0.764816	28	c("BLOC1S6", "APOE", "HPS3", "BLOC1S4", "AP1S2", "ZEB2", "SHROOM2", "AP3S1", "BLOC1S1", "AP1M1", "HPS5")
GOBP_VACUOLAR_ACIDIFICATION	1	1	0	0.52901	0.777475	26	c("TMEM106B", "CLN6", "CREG1", "DMXL1", "ATP6V0E1", "ATP6V1H", "PPT1")
GOBP_PROTEIN_EXIT_FROM_ENDOPLASMIC_RETICULUM	1	1	0	0.541505	0.807595	36	c("INSIG1", "DERL3", "SEL1L", "SAR1B", "YOD1", "SLC35D3", "CD81", "SELENOS", "TECPR2", "HM13")
GOBP_CELLULAR_RESPONSE_TO_HEAT	1	1	0	0.549621	0.818367	35	c("IRAK1", "HSBP1L1", "FGF1", "ATXN3", "SLC52A3", "STUB1", "HMOX1")
GOBP_VESICLE_MEDIATED_TRANSPORT_BETWEEN_ENDOSOMAL_COMPARTMENTS	0.998002	1	0.0020413	0.551848	0.823883	37	c("SRC", "WDR81", "HOOK1", "DENND10", "WDR91", "EEA1", "DAB2", "HOOK3", "ATG14", "RAB21", "MAPK1", "RAB7A", "MTMR2", "MAP2K2", "MAPK3")
GOBP_REGULATION_OF_AUTOPHAGY_OF_MITOCHONDRION	0.998002	1	0.0020413	0.561571	0.82533	26	c("ATP13A2", "VPS13D", "SLC25A4", "SREBF1", "NOD2", "TSPO", "FKBP8")
GOBP_PROTEIN_TARGETING_TO_LYSOSOME	0.991009	1	0.00434551	0.572409	0.838773	25	c("SORT1", "NCOA4", "ZFYVE16", "ATG14", "GNPTG", "NDP", "RAB7A", "HGS")
GOBP_POSITIVE_REGULATION_OF_TELOMERASE_ACTIVITY	0.994006	1	0.00354274	0.571711	0.840231	26	c("MYC", "MAPKAPK5", "PKIB", "POT1", "NEK7", "NEK2", "HMBOX1", "MAPK1", "MAPK3", "PARN", "PARM1")
GOBP_EMBRYONIC_CAMERA_TYPE_EYE_DEVELOPMENT	0.989011	1	0.004809	0.574587	0.841966	25	c("FRS2", "ZEB1", "ALDH1A2", "RARA", "TWIST1", "CDK20", "STRA6")
GOBP_POSITIVE_REGULATION_OF_TELOMERE_MAINTENANCE	0.999001	1	0.0014427	0.558086	0.842713	51	c("MAPKAPK5", "FBXO4", "PKIB", "POT1", "RTEL1", "INO80", "NEK7", "NEK2", "HMBOX1", "MRE11", "NBN", "MAPK1")
GOBP_NUCLEOTIDE_SUGAR_METABOLIC_PROCESS	0.991009	1	0.00434551	0.57575	0.846168	26	c("UGGT2", "EXTL2", "GFPT1", "GFUS", "UGDH", "GMPPB", "GALT", "PMM2", "GNE", "NANS")
GOBP_REGULATION_OF_TELOMERASE_ACTIVITY	0.997003	1	0.00250132	0.569004	0.849497	37	c("SRC", "MYC", "MAPKAPK5", "PKIB", "POT1", "NEK7", "NEK2", "HMBOX1", "MAPK1", "MAPK3", "MEN1", "PARN", "PARM1")
GOBP_NEGATIVE_REGULATION_OF_REACTIVE_OXYGEN_SPECIES_METABOLIC_PROCESS	0.991009	1	0.00434551	0.573855	0.849625	31	c("CRYAB", "TRAP1", "SIRT2", "FYN", "ACP5", "HP", "AATF")
GOBP_POSITIVE_REGULATION_OF_DNA_BINDING	0.988012	1	0.00502537	0.577153	0.850044	27	c("CEBPG", "FOXC1", "TRAF6", "MMP9", "SIRT2", "HES1", "TWIST1", "SKI", "NEUROD1")
GOBP_RESPONSE_TO_DSRNA	0.988012	1	0.00502537	0.578052	0.851369	27	c("IFIT1", "COLEC12", "NPM1", "RFTN1", "NFKB1", "NOD2", "SLC3A2", "MAPK1")
GOBP_ANTIMICROBIAL_HUMORAL_RESPONSE	0.993007	1	0.00382852	0.573396	0.851669	33	c("KLK5", "HLA-A", "FAU", "LEAP2", "NOD2", "PF4", "CAMP", "RPL30", "LGALS4", "WFDC2", "PGLYRP1", "FGA", "JCHAIN", "LYZ", "F2")
GOBP_POSITIVE_REGULATION_OF_VIRAL_PROCESS	0.999001	1	0.0014427	0.567299	0.852048	43	c("STOM", "IFIT1", "RSF1", "VPS37B", "TMEM250", "CD74", "SRPK2", "TARBP2", "TMEM39A", "P4HB", "MDFIC", "RAB7A", "ADAR", "KPNA2")
GOBP_PROTEIN_INSERTION_INTO_MEMBRANE	0.999001	1	0.0014427	0.566927	0.852665	45	c("REEP1", "MTX1", "MMGT1", "NCLN", "RTP5", "MTCH1", "GET1", "TRAM1L1", "MAL", "TRAM2", "EMC2", "SEC61A1", "MTX2")
GOBP_CYTOKINE_PRODUCTION_INVOLVED_IN_INFLAMMATORY_RESPONSE	0.989011	1	0.004809	0.578399	0.854798	30	c("EXTL3", "TREM2", "EPHB2", "GBP5", "PYCARD", "NOD2", "PLD4", "EZH2", "NLRP7", "F2")
GOBP_MECHANORECEPTOR_DIFFERENTIATION	0.989011	1	0.004809	0.576756	0.855467	32	c("RBPJ", "GABRB2", "MYCL", "HES1", "SDC4", "IFT88", "SLC44A4", "NHERF1", "TSKU", "SEC24B")
GOBP_INTRACELLULAR_PROTEIN_TRANSMEMBRANE_TRANSPORT	0.999001	1	0.0014427	0.570323	0.855491	41	c("PEX5L", "TRIM37", "GRPEL2", "PEX5", "TRAM1L1", "PEX14", "TRAM2", "SEC61A1")
GOBP_NEGATIVE_REGULATION_OF_MYELOID_LEUKOCYTE_DIFFERENTIATION	0.985015	1	0.00562708	0.581667	0.856694	27	c("TMEM178A", "MYC", "PIK3R1", "RARA", "APCS", "SFRP1", "GATA2", "GPR137", "LTF")
GOBP_TELOMERE_CAPPING	0.989011	1	0.004809	0.578645	0.856718	31	c("STN1", "MAPKAPK5", "PKIB", "POT1", "DCLRE1B", "SPDYA", "RTEL1", "NEK7", "NEK2", "MRE11", "NBN", "MAPK1")
GOBP_REGULATION_OF_CARBOHYDRATE_CATABOLIC_PROCESS	0.997003	1	0.00250132	0.571806	0.85676	40	c("SLC4A4", "PRKAA1", "ZBTB7A", "PPP1R3D", "DDIT4", "PPP2CA", "PGAM1", "HDAC4", "ZBTB20", "SLC4A1", "ARL2", "ALDOB", "PSEN1", "PHKG2")
GOBP_POSITIVE_REGULATION_OF_TELOMERE_MAINTENANCE_VIA_TELOMERE_LENGTHENING	0.986014	1	0.00543352	0.582205	0.858912	28	c("MAPKAPK5", "FBXO4", "PKIB", "POT1", "RTEL1", "NEK7", "NEK2", "HMBOX1", "MAPK1")
GOBP_PROTEIN_TRANSMEMBRANE_TRANSPORT	0.999001	1	0.0014427	0.569557	0.859186	49	c("PEX5L", "TRIM37", "GRPEL2", "PEX5", "ABCA1", "TRAM1L1", "AZGP1", "PEX14", "TRAM2", "SEC61A1")
GOBP_CELLULAR_PIGMENTATION	0.999001	1	0.0014427	0.571135	0.860341	47	c("MYO5A", "BLOC1S6", "APOE", "MKKS", "SHROOM3", "HPS3", "BLOC1S4", "AP1S2", "ZEB2", "SHROOM2", "AP3S1", "BLOC1S1", "AP1M1")
GOBP_REGULATION_OF_MITOCHONDRIAL_GENE_EXPRESSION	0.974026	1	0.00745009	0.587245	0.860513	25	c("PRKAA1", "RPUSD3", "TACO1", "FASTKD3", "CDK5RAP1", "METTL8", "CHCHD10", "TRMT10C", "MTG2", "MPV17L2", "UQCC2")
GOBP_REGULATION_OF_DOUBLE_STRAND_BREAK_REPAIR_VIA_HOMOLOGOUS_RECOMBINATION	0.998002	1	0.0020413	0.57333	0.863647	47	c("TP53BP1", "FBH1", "MAGEF1", "MBTD1", "SENP3", "RTEL1", "KLHL15", "SHLD3", "SPIDR", "ARID2", "DMAP1", "PARPBP", "RIF1", "RADX", "EPC2")
GOBP_POSITIVE_REGULATION_OF_BLOOD_VESSEL_ENDOTHELIAL_CELL_MIGRATION	0.978022	1	0.00683907	0.585581	0.863893	28	c("NUS1", "JCAD", "AKT3", "ANXA1", "PDGFB", "NOS3", "ETS1", "MAP3K3", "PIK3C2A", "GATA2", "PLCG1", "PLG", "PRKD2")
GOBP_HEXOSE_CATABOLIC_PROCESS	0.977023	1	0.00699635	0.585903	0.864368	28	c("PFKFB2", "GLB1", "GALK1", "PGAM1", "GALT", "ENO1", "ALDOB", "ENO3")
GOBP_POSITIVE_REGULATION_OF_DNA_BIOSYNTHETIC_PROCESS	0.996004	1	0.00288973	0.575367	0.864994	44	c("GFER", "MYC", "MAPKAPK5", "FBXO4", "PKIB", "PDGFB", "POT1", "NEK7", "NEK2", "HMBOX1", "MAPK1", "PRKD2")
GOBP_COMPLEMENT_ACTIVATION	0.99001	1	0.00458288	0.581145	0.866713	36	c("MASP2", "C3", "TREM2", "CFP", "CD55", "CFI", "CD46", "C1R", "C4A", "CFB")
GOBP_SPLICEOSOMAL_SNRNP_ASSEMBLY	0.977023	1	0.00699635	0.586858	0.8673	30	c("COIL", "TSSC4", "GEMIN8", "GEMIN5", "GEMIN2", "SART1", "PRPF19", "SART3")
GOBP_INTRACILIARY_TRANSPORT	0.985015	1	0.00562708	0.58534	0.8682	32	c("DYNC2LI1", "CLUAP1", "TTC21B", "INTU", "SSX2IP", "IFT81", "IFT88", "TTC26", "WDR35")
GOBP_MITOCHONDRIAL_ELECTRON_TRANSPORT_NADH_TO_UBIQUINONE	0.99001	1	0.00458288	0.583628	0.869002	35	c("NDUFA3", "SNCA", "NDUFS3", "NDUFA2", "NDUFB9", "NDUFB10", "NDUFA5", "NDUFB7", "NDUFB8", "NDUFV3", "NDUFB5", "NDUFS2", "NDUFC1", "NDUFV1")
GOBP_MONOSACCHARIDE_CATABOLIC_PROCESS	0.987013	1	0.00523322	0.585108	0.869065	33	c("PFKFB2", "GLB1", "GALK1", "PGAM1", "GALT", "ENO1", "ALDOB", "ENO3")
GOBP_PRODUCTION_OF_MOLECULAR_MEDIATOR_INVOLVED_IN_INFLAMMATORY_RESPONSE	0.999001	1	0.0014427	0.575605	0.869644	52	c("EXTL3", "VAMP3", "IL4R", "TREM2", "VAMP7", "EPHB2", "SNAP23", "PRDX2", "DUSP10", "SNX4", "GBP5", "PBXIP1", "PYCARD", "NOD2", "PLD4", "EZH2", "NLRP7", "VAMP8", "F2", "SNX6")
GOBP_PROTEIN_MONOUBIQUITINATION	0.987013	1	0.00523322	0.585568	0.869748	33	c("UBE2W", "PCGF6", "ZNF598", "TOPORS", "UBE3D", "PCGF5", "KLHL22", "TRIM56", "PEF1", "ITCH", "RNF126", "NEURL1")
GOBP_NEGATIVE_REGULATION_OF_TYPE_I_INTERFERON_PRODUCTION	0.972028	1	0.00773927	0.588724	0.869822	29	c("NLRX1", "GPATCH3", "PTPN11", "CACTIN", "TRIM27", "KLHL22", "PYCARD", "ITCH", "RNF125")
GOBP_GLANDULAR_EPITHELIAL_CELL_DIFFERENTIATION	0.995005	1	0.00323244	0.580359	0.870545	41	c("NKX6-3", "NKX6-2", "NKX2-2", "CLOCK", "RARA", "HES1", "ZNF800", "INSM1", "GATA2", "NEUROD1")
GOBP_GLYCOLYTIC_PROCESS	0.998002	1	0.0020413	0.577011	0.871768	52	c("SLC4A4", "PFKFB2", "PRKAA1", "GALK1", "ADPGK", "ZBTB7A", "DDIT4", "PPP2CA", "PGAM1", "HDAC4", "ZBTB20", "SLC4A1", "ENO1", "ARL2", "ALDOB", "PSEN1", "ENO3")
GOBP_TRANSCRIPTION_PREINITIATION_COMPLEX_ASSEMBLY	0.996004	1	0.00288973	0.578273	0.872334	49	c("MED7", "MED4", "MED9", "MED16", "TBP", "TAF3", "MED27", "TAF12", "DR1", "ATF7IP", "MED22", "MED6", "POLR1E", "RRN3", "TAF4B", "BAZ2A")
GOBP_HUMORAL_IMMUNE_RESPONSE_MEDIATED_BY_CIRCULATING_IMMUNOGLOBULIN	0.98002	1	0.00651414	0.588368	0.872691	32	c("MASP2", "C3", "TREM2", "CD55", "CFI", "NOD2", "CD46", "CD81", "C1R", "C4A")
GOBP_POSITIVE_REGULATION_OF_CHROMOSOME_ORGANIZATION	1	1	0	0.571661	0.873967	77	c("SMC5", "DDX11", "MAPKAPK5", "FBXO4", "PKIB", "POT1", "RTEL1", "INO80", "NEK7", "NCAPG", "FEN1", "ATF7IP", "NEK2", "CDK2", "HMBOX1", "MRE11", "NCAPG2", "NBN", "MAPK1")
GOBP_PROTEIN_K48_LINKED_UBIQUITINATION	0.995005	1	0.00323244	0.581577	0.874699	45	c("TRIM32", "UBE2B", "ZNRF1", "CDC34", "KBTBD7", "TOPORS", "KLHL3", "UBE2C", "ITCH", "RNF146", "RNF126", "RNF8", "UBE3A")
GOBP_NEGATIVE_REGULATION_OF_COAGULATION	0.982018	1	0.00617356	0.589087	0.874975	33	c("SH2B3", "PDGFRA", "PLAT", "PDGFB", "APOE", "NOS3", "VTN", "CD9", "KNG1", "FAP", "APOH", "FGA", "PLG", "C1QTNF1", "F2")
GOBP_SUPEROXIDE_METABOLIC_PROCESS	0.985015	1	0.00562708	0.587701	0.875067	35	c("PREX1", "SLC1A1", "CBS", "HVCN1", "NOS3", "PRDX2", "SOD3", "BST1", "NOXO1", "GNAI2", "CYB5R4", "ACP5", "FBLN5")
GOBP_PROTON_MOTIVE_FORCE_DRIVEN_ATP_SYNTHESIS	0.997003	1	0.00250132	0.580349	0.875668	50	c("NDUFA3", "ATP5MGL", "NDUFS3", "ATP5PO", "ATP5PB", "SDHD", "NDUFA2", "NDUFB11", "ATP5F1D", "NDUFB9", "NDUFB10", "NDUFA5", "ATP5PF", "NDUFB7", "ATP5F1C", "NDUFB8", "NDUFV3", "NDUFB5", "NDUFS2", "NDUFC1", "NDUFV1")
GOBP_COMPLEMENT_ACTIVATION_CLASSICAL_PATHWAY	0.958042	1	0.00954761	0.59508	0.876448	27	c("MASP2", "C3", "TREM2", "CD55", "CFI", "CD46", "C1R", "C4A")
GOBP_NEGATIVE_REGULATION_OF_DEFENSE_RESPONSE_TO_VIRUS	0.977023	1	0.00699635	0.591189	0.876876	32	c("NLRX1", "GPATCH3", "TREM2", "RNF26", "SIRT2", "TARBP2", "ITCH", "RAB7B", "RNF125")
GOBP_NEGATIVE_REGULATION_OF_DNA_RECOMBINATION	0.963037	1	0.00893801	0.593739	0.877232	29	c("TP53BP1", "H1-2", "FBH1", "MAGEF1", "SENP3", "THOC1", "RTEL1", "KLHL15", "SHLD3", "H1-4", "PARPBP", "RIF1", "RADX")
GOBP_ATTACHMENT_OF_SPINDLE_MICROTUBULES_TO_KINETOCHORE	0.973027	1	0.00759591	0.59242	0.878701	32	c("PMF1", "AURKC", "BIRC5", "RCC2", "SIRT2", "CENPC", "MAD1L1", "NEK2", "SPC24", "NDC80", "MAPRE1", "NSL1", "APC")
GOBP_QUINONE_METABOLIC_PROCESS	0.957043	1	0.00966564	0.594782	0.87901	30	c("PPTC7", "COQ5", "COQ8B", "FDXR", "COQ10A", "AKR1C2", "PDSS2", "COQ8A", "COQ2", "GGCX", "COQ7", "CBR1", "AKR1A1", "VKORC1L1")
GOBP_NEGATIVE_REGULATION_OF_ENDOTHELIAL_CELL_PROLIFERATION	0.948052	1	0.0106795	0.598318	0.879335	26	c("SCG2", "FLT1", "APOE", "PTPRM", "ATP5IF1", "TNMD", "TGFBR1", "APOH", "DLL4", "SULF1")
GOBP_O_GLYCAN_PROCESSING	0.956044	1	0.0097825	0.596125	0.879448	28	c("B3GNT2", "ST3GAL2", "B4GALT5", "B3GNT4", "ST6GALNAC4", "ST6GAL1", "GALNT14", "GALNT6", "GALNT13", "ST6GALNAC2")
GOBP_LABYRINTHINE_LAYER_DEVELOPMENT	0.964036	1	0.00881183	0.59509	0.881066	31	c("RBPJ", "WNT7B", "JUNB", "LEF1", "ZFP36L1", "SPINT1", "PLCD3", "HES1", "CCN1", "OVOL2", "PCDH12", "CITED1", "GRB2", "MAPK1")
GOBP_NEGATIVE_REGULATION_OF_CELL_CYCLE_G2_M_PHASE_TRANSITION	0.99001	1	0.00458288	0.588175	0.881287	40	c("TOPBP1", "SYF2", "FOXN3", "TAOK1", "RINT1", "INTS3", "PLK1", "CHFR", "MRE11", "FZR1", "NBN", "CDC14B")
GOBP_PROTEIN_TARGETING_TO_VACUOLE	0.979021	1	0.00667841	0.591414	0.882029	36	c("SORT1", "NCOA4", "VPS13D", "VPS37D", "VPS37B", "ZFYVE16", "VPS37C", "VPS13A", "ATG14", "SQSTM1", "GNPTG", "NDP")
GOBP_POSITIVE_REGULATION_OF_DNA_TEMPLATED_TRANSCRIPTION_INITIATION	0.995005	1	0.00323244	0.584265	0.882243	51	c("MED7", "MED4", "MED9", "MED16", "TBP", "TAF3", "MED27", "TAF12", "NFKB1", "MED22", "MED6", "TWIST1", "MED13", "JUN", "TAF4B", "SETX")
GOBP_SPLICEOSOMAL_COMPLEX_ASSEMBLY	0.995005	1	0.00323244	0.584866	0.88228	49	c("CELF4", "CELF3", "SNIP1", "GCFC2", "RBMX2", "GEMIN2", "SRPK2", "SCAF11", "PRPF19", "SETX")
GOBP_POSITIVE_REGULATION_OF_SUBSTRATE_ADHESION_DEPENDENT_CELL_SPREADING	0.946054	1	0.0108944	0.599231	0.882561	27	c("PREX1", "MDK", "MYADM", "DOCK1", "RAC1", "DAB2", "CALR", "P4HB", "FGA")
GOBP_ESTABLISHMENT_OF_PROTEIN_LOCALIZATION_TO_ENDOPLASMIC_RETICULUM	0.952048	1	0.0102389	0.59739	0.882626	29	c("SGTB", "RYR2", "SRP72", "MAN1A1", "TRAM1L1", "TRAM2", "SEC61A1")
GOBP_REGULATION_OF_DEFENSE_RESPONSE_TO_VIRUS	0.995005	1	0.00323244	0.585256	0.882867	49	c("NLRX1", "GPATCH3", "ZMPSTE24", "TREM2", "RNF26", "SIRT2", "PYCARD", "TARBP2", "ITCH", "RAB7B", "RNF125")
GOBP_COLUMNAR_CUBOIDAL_EPITHELIAL_CELL_DEVELOPMENT	0.956044	1	0.0097825	0.596332	0.882904	31	c("YIPF6", "SRC", "NKX2-2", "CLOCK", "RARA", "KLF5", "INSM1", "GATA2")
GOBP_CELL_DIFFERENTIATION_IN_SPINAL_CORD	0.94006	1	0.0115203	0.602583	0.882989	25	c("SHH", "OLIG2", "MDGA2", "MDGA1", "LMO4", "NKX2-2", "SUFU", "GLI3", "GATA2", "LHX5", "DLL4")
GOBP_SOMATIC_DIVERSIFICATION_OF_IMMUNE_RECEPTORS	0.991009	1	0.00434551	0.588618	0.883389	42	c("TP53BP1", "SANBR", "NSD2", "EXOSC3", "RNF168", "EXOSC6", "KMT5C", "LEF1", "THOC1", "LIG1", "SHLD3", "DCLRE1C", "STAT6", "CLCF1", "NBN", "RIF1", "MCM3AP")
GOBP_PROTEIN_K63_LINKED_UBIQUITINATION	0.992008	1	0.00409492	0.588177	0.883406	43	c("UBE2B", "ZNF598", "MAGEL2", "XIAP", "SASH1", "RNF168", "UBE2V2", "CEP63", "PELI3", "TRIM27", "TRAF6", "TRIM56", "NOD2", "TRAF1", "PRPF19", "ITCH", "STUB1", "RNF126", "RNF8", "UBE2S")
GOBP_TYROSINE_PHOSPHORYLATION_OF_STAT_PROTEIN	0.963037	1	0.00893801	0.595687	0.883547	32	c("OSM", "PPP2CA", "FLT3", "HES1", "FYN", "CLCF1")
GOBP_ICOSANOID_TRANSPORT	0.963037	1	0.00893801	0.595687	0.883547	32	c("SLC22A6", "SLC22A8", "PNPLA8", "ANXA1", "PLA2G4A", "SLCO3A1", "DRD2", "SSTR4", "TNFRSF11A", "NMUR2")
GOBP_REGULATION_OF_PROTEIN_IMPORT_INTO_NUCLEUS	0.956044	1	0.0097825	0.597154	0.884121	31	c("SHH", "PIK3R2", "SMAD3", "PIK3R1", "NUP58", "HYAL2", "SUFU", "DMAP1", "GLI3", "RBM22", "MDFIC", "PSEN1")
GOBP_REGULATION_OF_VIRAL_GENOME_REPLICATION	0.995005	1	0.00323244	0.585555	0.884191	51	c("IFIT1", "IFITM1", "MX1", "ZNFX1", "SRPK2", "TARBP2", "TMEM39A", "ADAR", "LTF", "SRPK1", "ADARB1")
GOBP_HUMORAL_IMMUNE_RESPONSE	1	1	0	0.577012	0.884246	84	c("CD83", "RBPJ", "MASP2", "TNFRSF21", "C3", "KLK5", "HLA-A", "TREM2", "FAU", "PDCD1", "CFP", "CD55", "LEAP2", "BST1", "TFEB", "ST6GAL1", "CFI", "NOD2", "PF4", "CAMP", "RPL30", "LGALS4", "WFDC2", "PGLYRP1", "CD46", "CD81", "C1R", "FGA", "JCHAIN", "C4A", "LYZ", "CFB", "F2")
GOBP_TRANSLATIONAL_INITIATION	0.999001	1	0.0014427	0.576809	0.884632	86	c("IMPACT", "PPP1R15A", "PPP1R15B", "SLBP", "ZNF598", "RPS3", "RPS17", "LTO1", "UHMK1", "NPM1", "NCBP2", "C8orf88", "CTIF", "PAIP2B", "EIF2B1", "DHX33", "KLHL25", "NCK2", "ATF4", "EIF2A", "SH3BGRL", "DENR")
GOBP_DISRUPTION_OF_ANATOMICAL_STRUCTURE_IN_ANOTHER_ORGANISM	0.968032	1	0.0082907	0.594589	0.885322	35	c("CHGA", "GBP5", "BCL2L1", "PF4", "CAMP", "RPL30", "PGLYRP1", "LYZ", "F2")
GOBP_NEGATIVE_REGULATION_OF_BMP_SIGNALING_PATHWAY	0.967033	1	0.00842359	0.594695	0.885481	35	c("GPR155", "NBL1", "GREM2", "NOG", "FZD1", "CTDSPL2", "SKIL", "SMAD6", "SOSTDC1", "SFRP1", "VWC2", "SKI", "RBPMS2")
GOBP_NEGATIVE_REGULATION_OF_RESPONSE_TO_ENDOPLASMIC_RETICULUM_STRESS	0.948052	1	0.0106795	0.599726	0.886078	29	c("PPP1R15A", "PPP1R15B", "LRRK2", "UFL1", "WFS1", "BCL2L1", "USP14", "NCK2")
GOBP_REGULATION_OF_ERYTHROCYTE_DIFFERENTIATION	0.95005	1	0.010461	0.599671	0.886236	30	c("KLF13", "ACVR2A", "ZFP36L1", "ETS1", "SPI1", "STAT5B", "BRD1", "GATA2")
GOBP_THYMUS_DEVELOPMENT	0.94006	1	0.0115203	0.603318	0.886685	26	c("SHH", "ZMPSTE24", "CACNB4", "ZBTB1", "PRDX2", "LMO4", "HES1", "MAD1L1", "JARID2", "TGFBR1")
GOBP_REGULATION_OF_GLYCOLYTIC_PROCESS	0.952048	1	0.0102389	0.598959	0.886793	31	c("SLC4A4", "PRKAA1", "ZBTB7A", "DDIT4", "PPP2CA", "PGAM1", "HDAC4", "ZBTB20", "SLC4A1", "ARL2")
GOBP_REGULATION_OF_TYPE_I_INTERFERON_MEDIATED_SIGNALING_PATHWAY	0.947053	1	0.0107873	0.600307	0.886937	29	c("USP27X", "PTPN11", "CACTIN", "TRIM56", "TBK1", "USP18", "ADAR")
GOBP_REGULATION_OF_DNA_RECOMBINATION	1	1	0	0.579712	0.887231	81	c("TP53BP1", "H1-2", "FBH1", "NSD2", "EXOSC3", "UBE2B", "EXOSC6", "KMT5C", "MAGEF1", "MBTD1", "SENP3", "THOC1", "RTEL1", "KLHL15", "SHLD3", "KPNA1", "SPIDR", "H1-4", "ARID2", "STAT6", "DMAP1", "MRE11", "PARPBP", "CLCF1", "RIF1", "SMARCAD1", "RADX", "EPC2")
GOBP_REGULATION_OF_LYSOSOMAL_LUMEN_PH	0.938062	1	0.0117232	0.605555	0.887344	25	c("TMEM106B", "LRRK2", "TMEM165", "CLN6", "CREG1", "ATP6V1H", "PPT1")
GOBP_NEGATIVE_REGULATION_OF_WOUND_HEALING	0.981019	1	0.00634596	0.592533	0.887817	40	c("AJAP1", "PTEN", "SH2B3", "PDGFRA", "PLAT", "SMAD3", "PDGFB", "APOE", "NOS3", "VTN", "CD9", "APCS", "KNG1", "FAP", "APOH", "PHLDB2", "FGA", "PLG", "C1QTNF1", "F2")
GOBP_INTRACELLULAR_PH_REDUCTION	0.98002	1	0.00651414	0.593258	0.887895	39	c("SLC12A5", "SLC9A7", "TMEM106B", "CLN6", "GPR89B", "CREG1", "DMXL1", "ATP6V0E1", "RAB7A", "ATP6V1H", "UBE3A")
GOBP_CHROMOSOME_SEPARATION	0.988012	1	0.00502537	0.590781	0.888166	44	c("DUSP1", "DYNC1LI1", "BIRC5", "HASPIN", "NCAPG", "PLK1", "CHFR", "KLHL22", "MAD1L1", "SPC24", "UBE2C", "NCAPG2", "SMARCAD1", "NDC80")
GOBP_REGULATION_OF_SMAD_PROTEIN_SIGNAL_TRANSDUCTION	0.935065	1	0.0120227	0.6066	0.888875	25	c("LDLRAD4", "TGFB3", "WWTR1", "BMPR1A", "TGFBR2", "PBLD", "DAB2", "SMAD6", "TGFBR1", "OVOL2", "FAM89B")
GOBP_MRNA_EXPORT_FROM_NUCLEUS	0.986014	1	0.00543352	0.592369	0.889019	42	c("THOC6", "NUP155", "NSUN2", "IWS1", "RBM15B", "THOC3", "THOC1", "NCBP2", "GLE1", "DDX39A", "MCM3AP", "UPF2", "NUP107")
GOBP_DOUBLE_STRAND_BREAK_REPAIR_VIA_NONHOMOLOGOUS_END_JOINING	0.986014	1	0.00543352	0.591874	0.88981	44	c("TP53BP1", "NSD2", "KDM4D", "SMC5", "RNF168", "KMT5C", "POT1", "DCLRE1B", "ZBTB7A", "UVRAG", "AUNIP", "SHLD3", "DCLRE1C", "DCLRE1A", "MRE11", "PRPF19", "RIF1", "DNTT", "RNF8")
GOBP_BILE_ACID_METABOLIC_PROCESS	0.946054	1	0.0108944	0.602467	0.890367	30	c("HSD3B7", "ACAA1", "OSBPL7", "PANK2", "STARD4", "HSD17B10", "CYP7B1", "SLC27A5")
GOBP_SECONDARY_METABOLIC_PROCESS	0.973027	1	0.00759591	0.596037	0.892054	39	c("BDH2", "SLC7A11", "CYP2D6", "AKR1C2", "OPN3", "CITED1", "AKR1A1", "ZEB2", "DDT")
GOBP_REGULATION_OF_TRANSLATIONAL_INITIATION	0.994006	1	0.00354274	0.588691	0.892135	57	c("IMPACT", "PPP1R15A", "PPP1R15B", "ZNF598", "UHMK1", "NPM1", "NCBP2", "C8orf88", "CTIF", "PAIP2B", "KLHL25", "NCK2", "ATF4")
GOBP_MRNA_TRANSCRIPTION	0.959041	1	0.00942834	0.599194	0.892179	35	c("ZBTB1", "TBP", "TAF3", "TAF12", "CREB1", "NCBP2", "RARA", "HIPK3", "ZIC3", "SREBF1", "ATF4", "TAF4B")
GOBP_B_CELL_MEDIATED_IMMUNITY	0.999001	1	0.0014427	0.582886	0.892805	83	c("TP53BP1", "SANBR", "MASP2", "NSD2", "EXOSC3", "C3", "RNF168", "EXOSC6", "KMT5C", "IL4R", "TREM2", "THOC1", "CD74", "SHLD3", "CD55", "CFI", "NOD2", "STAT6", "CD46", "CLCF1", "NBN", "RIF1", "CD81", "C1R", "C4A")
GOBP_PYRUVATE_METABOLIC_PROCESS	0.999001	1	0.0014427	0.585587	0.893044	71	c("SLC4A4", "ME1", "ME3", "PFKFB2", "SLC16A1", "PRKAA1", "GALK1", "PDK1", "ME2", "ADPGK", "ZBTB7A", "DDIT4", "PPP2CA", "PCK2", "PGAM1", "PDK3", "HDAC4", "ZBTB20", "SLC4A1", "ENO1", "ARL2", "ALDOB")
GOBP_ATP_SYNTHESIS_COUPLED_ELECTRON_TRANSPORT	0.997003	1	0.00250132	0.588055	0.894131	64	c("NDUFA3", "SNCA", "TAFAZZIN", "COX5A", "NDUFS3", "COX7B", "UQCRQ", "SDHD", "NDUFA2", "NDUFB9", "NDUFB10", "COX5B", "NDUFA5", "UQCC3", "NDUFB7", "NDUFB8", "NDUFV3", "COX6A2", "NDUFB5")
GOBP_POSITIVE_REGULATION_OF_CELL_CYCLE_G1_S_PHASE_TRANSITION	0.952048	1	0.0102389	0.601326	0.894434	34	c("PLCB1", "CCND2", "CENPJ", "TERT", "MTBP", "ANXA1", "STXBP4", "SASS6", "CDK10", "MBLAC1", "EZH2", "LSM11", "FAM83D")
GOBP_NEGATIVE_REGULATION_OF_GENE_EXPRESSION_EPIGENETIC	0.999001	1	0.0014427	0.587487	0.894545	68	c("LMNA", "SUV39H1", "TRIM37", "LHX2", "LMNB1", "ZNF445", "DOT1L", "MYC", "L3MBTL3", "SUZ12", "KDM5A", "PHF8", "SIRT7", "TRIM27", "SIRT2", "RRP8", "SCMH1", "PPM1D", "ZNFX1", "DYRK1A", "ATF7IP", "HDAC4", "JARID2", "TASOR2", "CDK2", "BAHD1", "RIF1", "EZH2", "BAZ2A", "MTA1", "LMNB2", "MBD2", "SMYD5")
GOBP_CARBOHYDRATE_CATABOLIC_PROCESS	1	1	0	0.581515	0.894607	99	c("SLC4A4", "PYGM", "PFKFB2", "PRKAA1", "GLB1", "GAA", "GALK1", "RB1CC1", "ADPGK", "NEU4", "ZBTB7A", "CTBS", "PPP1R3D", "NAGA", "DDIT4", "PPP2CA", "PGAM1", "HDAC4", "GALT", "ZBTB20", "SLC4A1", "ENO1", "ARL2", "ALDOB")
GOBP_TELOMERE_MAINTENANCE_VIA_TELOMERE_LENGTHENING	0.995005	1	0.00323244	0.589504	0.894804	61	c("TENT4B", "TERT", "STN1", "SRC", "DCP2", "MAPKAPK5", "FBXO4", "PKIB", "TNKS1BP1", "POT1", "DCLRE1B", "RTEL1", "NEK7", "NEK2", "HMBOX1", "MRE11", "TELO2")
GOBP_OXIDATIVE_PHOSPHORYLATION	0.999001	1	0.0014427	0.582514	0.895293	94	c("NDUFA3", "SNCA", "PPIF", "TAFAZZIN", "COX5A", "NDUFS3", "COX7B", "UQCRQ", "SLC25A51", "ATP5PO", "ATP5PB", "SDHD", "NDUFA2", "NDUFB11", "ATP5F1D", "NDUFB9", "NDUFB10", "COX5B", "TEFM", "NDUFA5", "UQCC3", "ATP5PF", "NDUFB7", "ATP5F1C", "NDUFB8", "CHCHD10", "NDUFV3", "COX6A2", "NDUFB5")
GOBP_POSITIVE_REGULATION_OF_ENDOTHELIAL_CELL_MIGRATION	0.998002	1	0.0020413	0.588686	0.89564	66	c("AGT", "FOXP1", "NUS1", "JCAD", "AKT3", "SASH1", "BCAR1", "PLPP3", "PIK3CB", "ITGB1BP1", "ANXA1", "PDGFB", "GFUS", "NOS3", "LGMN", "SEMA5A", "RAC1", "FGF1", "ETS1", "RHOB", "CALR", "MAP3K3", "PIK3C2A")
GOBP_LACTATION	0.927073	1	0.0127959	0.609428	0.895664	26	c("MTX1", "SLC29A1", "CREB1", "STAT5B", "FOXB1", "NEURL1", "USF2")
GOBP_POSITIVE_REGULATION_OF_NUCLEOCYTOPLASMIC_TRANSPORT	0.966034	1	0.00855469	0.599516	0.896322	38	c("SHH", "CAMK1", "PIK3R2", "SMAD3", "PIK3R1", "HYAL2", "NCBP2", "CTDSPL2", "XPO4", "DMAP1", "GLI3", "RIOK2", "RBM22")
GOBP_IMMUNOGLOBULIN_PRODUCTION	0.999001	1	0.0014427	0.588549	0.897049	70	c("TP53BP1", "SANBR", "NSD2", "EXOSC3", "RNF168", "EXOSC6", "VAMP3", "KMT5C", "IL4R", "THOC1", "EPHB2", "TRAF6", "SHLD3", "STAT6", "IGKV2D-30", "CLCF1", "NBN", "RIF1", "MCM3AP", "RBP4", "IGKV4-1")
GOBP_AMINO_ACID_ACTIVATION	0.919081	1	0.0135373	0.612297	0.897224	25	c("CARS2", "WARS2", "LARS2", "GATB", "TARS3", "GATC", "FARSB")
GOBP_FAT_SOLUBLE_VITAMIN_METABOLIC_PROCESS	0.919081	1	0.0135373	0.612299	0.897226	25	c("PLTP", "LGMN", "ALDH1A2", "NFKB1", "GGCX", "CBR1", "RBP2", "VKORC1L1")
GOBP_PEPTIDYL_THREONINE_MODIFICATION	0.999001	1	0.0014427	0.58926	0.897244	68	c("CDK5R1", "DMTN", "SPRED1", "CALM1", "CDK5", "LRRK2", "TNKS1BP1", "TGFBR2", "SPHK1", "SIRT2", "PLK1", "NLK", "CDK10", "DYRK1A", "PARD3", "HIPK3", "TGFBR1", "GALNT6", "GALNT13", "GALNTL6", "TBK1", "MAP3K10", "TTC36")
GOBP_RNA_TEMPLATED_DNA_BIOSYNTHETIC_PROCESS	0.987013	1	0.00523322	0.59303	0.897454	54	c("TENT4B", "TERT", "STN1", "SRC", "DCP2", "MAPKAPK5", "FBXO4", "PKIB", "TNKS1BP1", "POT1", "NEK7", "NEK2", "HMBOX1", "MRE11", "TELO2")
GOBP_MITOTIC_SISTER_CHROMATID_SEPARATION	0.954046	1	0.0100128	0.602819	0.897577	35	c("DUSP1", "DYNC1LI1", "BIRC5", "HASPIN", "PLK1", "KLHL22", "MAD1L1", "SPC24", "UBE2C", "NDC80")
GOBP_REGULATION_OF_DNA_BINDING	0.982018	1	0.00617356	0.595017	0.897799	50	c("CEBPG", "TFAP4", "DOT1L", "HJURP", "RSF1", "LEF1", "FOXC1", "ZBTB7A", "TRAF6", "MMP9", "SIRT2", "HES1", "TWIST1", "JUN", "SKI", "NEUROD1", "PSEN1")
GOBP_RECOMBINATIONAL_REPAIR	1	1	0	0.582012	0.898386	112	c("TP53BP1", "MCM8", "FBH1", "H2AX", "KDM4D", "SMC5", "MCM5", "MCM6", "RNF169", "MAGEF1", "MBTD1", "SENP3", "NSMCE1", "SWSAP1", "INTS3", "RTEL1", "INO80", "KLHL15", "AUNIP", "FEN1", "SHLD3", "EID3", "SPIDR", "ARID2", "DMAP1", "MRE11", "PARPBP", "NBN", "RIF1", "RADX", "EPC2")
GOBP_NEGATIVE_REGULATION_OF_CARBOHYDRATE_METABOLIC_PROCESS	0.928072	1	0.0127011	0.607902	0.8984	30	c("SMPD3", "KAT2A", "DDIT4", "PPP2CA", "HDAC4", "SLC4A1")
GOBP_CORONARY_VASCULATURE_DEVELOPMENT	0.931069	1	0.0124136	0.609163	0.898683	28	c("PRICKLE1", "GPC3", "SPRED1", "TGFBR3", "ZBTB14", "ABCC9", "SUFU", "SMAD6", "TGFBR1", "ARID2", "MESP1", "APLNR")
GOBP_HETEROCHROMATIN_ORGANIZATION	0.985015	1	0.00562708	0.594026	0.898961	54	c("LMNA", "SUV39H1", "SETD7", "LMNB1", "DOT1L", "MYC", "L3MBTL3", "SUZ12", "KDM5A", "PHF8", "SIRT2", "RRP8", "SCMH1", "PPM1D", "ZNFX1", "DYRK1A", "ATF7IP", "JARID2", "CDK2", "BAHD1", "RIF1", "EZH2", "BAZ2A", "LMNB2", "MBD2")
GOBP_DETECTION_OF_BIOTIC_STIMULUS	0.915085	1	0.0138978	0.613629	0.899175	25	c("SSC5D", "CD1D", "CDHR2", "HLA-A", "TREM2", "HLA-B", "NLRC4", "NOD2", "PGLYRP1", "TSPO", "FAP")
GOBP_POSITIVE_REGULATION_OF_PHAGOCYTOSIS	0.944056	1	0.011106	0.605652	0.899578	33	c("CD47", "CAMK1D", "C3", "LYAR", "TREM2", "CFP", "AHSG", "MERTK", "PYCARD", "NOD2", "CALR", "GATA2", "C4A")
GOBP_REGULATION_OF_CELL_CYCLE_G2_M_PHASE_TRANSITION	0.994006	1	0.00354274	0.592397	0.899857	63	c("SMARCD3", "TOPBP1", "SYF2", "FOXN3", "TAOK1", "RINT1", "HSPA2", "RCC2", "INTS3", "NPM1", "RNASEH2B", "PLK1", "CHFR", "CDK2", "MRE11", "FZR1", "NBN", "CDC14B")
GOBP_EYE_PHOTORECEPTOR_CELL_DIFFERENTIATION	0.919081	1	0.0135373	0.611003	0.8999	27	c("DSCAM", "OLFM3", "SDK2", "AGTPBP1", "CRB2", "RORB", "THY1", "NDP")
GOBP_REGULATION_OF_CYTOKINESIS	0.965035	1	0.00868408	0.599998	0.900005	41	c("FSD1", "AURKC", "KLHL13", "KLHL21", "CALM1", "BIRC5", "SH3GLB1", "PDXP", "UVRAG", "PLK1", "BCL2L1", "KLHL9", "DRD2", "MAP9", "CDC14B")
GOBP_POSITIVE_REGULATION_OF_INTERLEUKIN_8_PRODUCTION	0.917083	1	0.0137184	0.611166	0.90014	27	c("F3", "CD74", "HYAL2", "PYCARD", "NOD2", "AFAP1L2", "PRKD2")
GOBP_NEGATIVE_REGULATION_OF_TUMOR_NECROSIS_FACTOR_SUPERFAMILY_CYTOKINE_PRODUCTION	0.947053	1	0.0107873	0.604665	0.900326	35	c("SYT11", "VSIR", "CHRNA7", "CACTIN", "TREM2", "TRIM27", "ARRB2", "RARA", "NOD2", "TWIST1", "ACP5", "TSPO", "NFKBIL1")
GOBP_EMBRYONIC_PLACENTA_DEVELOPMENT	0.98002	1	0.00651414	0.596374	0.900528	51	c("CDKN1C", "RBPJ", "WNT7B", "CEBPB", "IGF2", "PKD2", "JUNB", "LEF1", "PDGFB", "ZFP36L1", "SPINT1", "PKD1", "PLCD3", "HES1", "TFEB", "CCN1", "OVOL2", "GATA2", "PCDH12", "CITED1", "GRB2", "MAPK1")
GOBP_AEROBIC_RESPIRATION	1	1	0	0.581752	0.900736	133	c("NDUFA3", "MDH2", "SNCA", "ME3", "ACO1", "PPIF", "CAT", "TAFAZZIN", "COX5A", "NDUFS3", "COX7B", "UQCRQ", "SLC25A51", "ATP5PO", "IDH1", "ATP5PB", "PANK2", "COX10", "SDHD", "NDUFA2", "NDUFB11", "ATP5F1D", "NDUFB9", "NDUFB10", "COX5B", "TEFM", "NDUFA5", "UQCC3", "ATP5PF", "NDUFB7", "ATP5F1C", "NDUFB8", "CHCHD10", "NDUFV3", "COX6A2", "ARL2", "NDUFB5", "ADSL", "NDP")
GOBP_FACULTATIVE_HETEROCHROMATIN_FORMATION	0.916084	1	0.0138083	0.612929	0.900809	26	c("SUV39H1", "MYC", "L3MBTL3", "SUZ12", "KDM5A", "PHF8", "SIRT2", "RRP8", "DYRK1A", "ATF7IP", "JARID2", "EZH2", "BAZ2A", "MBD2")
GOBP_PROTEIN_LOCALIZATION_TO_CILIUM	0.961039	1	0.00918594	0.599238	0.901262	45	c("GFY", "DZIP1", "EHD1", "ARF4", "TTC21B", "RABEP1", "SPATA7", "CC2D2A", "CCDC88A", "SNX10", "PCARE", "ZMYND10", "TTC26", "CDK20")
GOBP_REGULATION_OF_DNA_TEMPLATED_TRANSCRIPTION_INITIATION	0.99001	1	0.00458288	0.594287	0.901759	60	c("ZNF451", "MED7", "MED4", "MED9", "MED16", "TBP", "TAF3", "PWWP2A", "MED27", "TAF12", "PPM1D", "ATF7IP", "NFKB1", "MED22", "MED6", "TWIST1", "MED13", "RRN3", "JUN", "TAF4B", "SETX")
GOBP_REGULATION_OF_B_CELL_MEDIATED_IMMUNITY	0.94006	1	0.0115203	0.607131	0.901776	33	c("TP53BP1", "NSD2", "EXOSC3", "C3", "EXOSC6", "KMT5C", "TREM2", "THOC1", "SHLD3", "NOD2", "STAT6", "CD46", "CLCF1", "RIF1")
GOBP_CELLULAR_RESPONSE_TO_OSMOTIC_STRESS	0.924076	1	0.0130773	0.609571	0.902504	31	c("SLC2A1", "SERPINB6", "YBX3", "CASP3", "PKD2", "USP15", "ZFP36L1", "NLK", "PYCARD", "EFHD1", "SLC4A11", "TSPO")
GOBP_MITOTIC_G2_M_TRANSITION_CHECKPOINT	0.932068	1	0.0123167	0.608514	0.902572	32	c("TOPBP1", "SYF2", "FOXN3", "TAOK1", "RINT1", "INTS3", "PLK1", "CHFR", "MRE11", "FZR1", "NBN", "CDC14B")
GOBP_DOUBLE_STRAND_BREAK_REPAIR	1	1	0	0.579617	0.902604	190	c("TP53BP1", "ACTL6B", "MCM8", "FBH1", "NSD2", "SMARCD3", "H2AX", "KDM4D", "SMC5", "RNF168", "MCM5", "MCM6", "DDX11", "KMT5C", "RNF169", "UBE2V2", "MAGEF1", "BRME1", "BCL7C", "MBTD1", "SENP3", "TNKS1BP1", "EYA3", "POT1", "DCLRE1B", "NSMCE1", "SWSAP1", "INTS3", "ZBTB7A", "RTEL1", "UVRAG", "INO80", "KLHL15", "AUNIP", "FEN1", "SHLD3", "EID3", "DCLRE1C", "SPIDR", "DCLRE1A", "TWIST1", "ARID2", "ATRIP", "DMAP1", "MRE11", "PRPF19", "OTUB1", "PARPBP", "SETX", "NBN", "RIF1", "SMARCAD1", "MTA1", "RADX", "EPC2",
DNTT)
GOBP_PROTEIN_RNA_COMPLEX_ORGANIZATION	1	1	0	0.582406	0.902673	140	c("CELF4", "CELF3", "NOPCHAP1", "COIL", "RPL10", "MDN1", "SNIP1", "TSSC4", "SHQ1", "RRP7A", "RRS1", "RPL11", "RPL38", "RPS15", "NUFIP1", "GEMIN8", "GEMIN5", "GCFC2", "RBMX2", "RPL10L", "GEMIN2", "SART1", "SRPK2", "TARBP2")
GOBP_AUTOPHAGOSOME_MATURATION	0.96004	1	0.0093078	0.600594	0.90292	44	c("SNX14", "CHMP1A", "CALM1", "CHMP1B", "MFSD8", "SMCR8", "VAMP7", "EPG5", "STX17", "UVRAG", "CHMP2B", "PHF23", "ATG14", "TMEM39A")
GOBP_SMAD_PROTEIN_SIGNAL_TRANSDUCTION	0.977023	1	0.00699635	0.597841	0.903238	52	c("NCEH1", "LDLRAD4", "SMAD1", "ABTB3", "MAGI2", "SMAD3", "TGFB3", "WWTR1", "SMAD5", "BMPR1A", "TGFBR2", "PBLD", "AFP", "DAB2", "SMAD2", "SMAD6", "LNPEP", "SMAD9", "TGFBR1", "JUN", "OVOL2", "CITED1", "SKI", "FAM89B", "RUNX2")
GOBP_PROGRAMMED_NECROTIC_CELL_DEATH	0.95005	1	0.010461	0.605021	0.903268	37	c("YBX3", "PPIF", "SPATA2", "TRPM7", "SLC25A4", "PGAM5", "ATG9A", "ATG9B", "IPMK", "ITCH", "TSPO")
GOBP_MAINTENANCE_OF_PROTEIN_LOCATION_IN_CELL	0.935065	1	0.0120227	0.608149	0.903287	33	c("INSIG1", "DZIP1", "VPS13D", "CDK5", "SKP1", "RANGAP1", "TAF3", "TOPORS", "TWF2", "VPS13A", "CCDC88A", "RIT2", "CHCHD10", "ARL2", "TSPO")
GOBP_NUCLEOSIDE_TRIPHOSPHATE_BIOSYNTHETIC_PROCESS	0.996004	1	0.00288973	0.589966	0.9034	82	c("NDUFA3", "ATP5MGL", "PPARGC1A", "DMAC2L", "TAFAZZIN", "TBPL1", "TREM2", "NDUFS3", "ATP5PO", "ATP5PB", "AK3", "CTPS2", "NME7", "SDHD", "NDUFA2", "NDUFB11", "ATP5F1D", "NDUFB9", "NDUFB10", "NDUFA5", "UQCC3", "ATP5PF", "NDUFB7", "ATP5F1C", "NDUFB8", "ENO1", "NDUFV3", "NDUFB5")
GOBP_REGULATION_OF_TELOMERE_MAINTENANCE	0.998002	1	0.0020413	0.591757	0.903908	75	c("TENT4B", "SMC5", "STN1", "SRC", "MYC", "DCP2", "YLPM1", "MAPKAPK5", "FBXO4", "PKIB", "POT1", "NSMCE1", "RTEL1", "INO80", "NEK7", "EID3", "NEK2", "HMBOX1", "MRE11")
GOBP_MACROPHAGE_DIFFERENTIATION	0.922078	1	0.0132626	0.610522	0.903913	31	c("IL34", "TSPAN2", "NR3C1", "L3MBTL3", "CSF1", "MMP9", "LARGE1", "SPI1", "PF4", "GATA2", "NDP")
GOBP_CELL_REDOX_HOMEOSTASIS	0.912088	1	0.0141642	0.61231	0.90467	29	c("ERO1A", "GCLC", "PRDX4", "HVCN1", "GPX1", "NOS3", "BOLA1", "PRDX2", "PRDX5", "GLRX2")
GOBP_INTERFERON_BETA_PRODUCTION	0.911089	1	0.0142522	0.613386	0.904912	28	c("NLRX1", "POLR3A", "PTPN11", "CACTIN", "TRIM56", "PYCARD", "ZBTB20", "TBK1")
GOBP_RESPONSE_TO_HEAT	0.99001	1	0.00458288	0.596117	0.90503	62	c("LRP11", "TRPM2", "CRYAB", "IRAK1", "GCLC", "DNAJB4", "TP53INP1", "HSBP1L1", "HSPA2", "NOS3", "HSPB2", "FGF1", "EIF2B1", "ATXN3", "SCN2B", "SLC52A3", "STUB1", "P2RX3")
GOBP_BONE_RESORPTION	0.933067	1	0.0122193	0.608561	0.905195	34	c("SPP1", "TMEM64", "SRC", "PTH1R", "NCDN", "TRAF6", "PLEKHM1", "TMEM119", "SNX10", "TNFRSF11A", "ACP5", "TPP1")
GOBP_MEGAKARYOCYTE_DIFFERENTIATION	0.931069	1	0.0124136	0.609545	0.905362	33	c("TESC", "SH2B3", "PTPN11", "PIP4K2A", "MYB", "THPO", "WASF2", "H4C16", "PITHD1", "PRMT6", "FLI1", "UBA5", "PF4", "CDKN2B", "GATA2", "RAB7B")
GOBP_NUCLEOTIDE_EXCISION_REPAIR	0.979021	1	0.00667841	0.597614	0.905523	56	c("ACTL6B", "SMARCD3", "BCL7C", "UVSSA", "POLD1", "XPC", "XPA", "POLE", "ARID2", "ATXN3")
GOBP_REGULATION_OF_REACTIVE_OXYGEN_SPECIES_METABOLIC_PROCESS	0.997003	1	0.00250132	0.589296	0.905606	93	c("GRIN1", "ADGRB1", "SNCA", "AGT", "CRYAB", "ARF4", "STK17A", "LRRK2", "SLC5A3", "GADD45A", "HVCN1", "PDGFB", "TRAP1", "TGFBR2", "PRDX2", "SIRT2", "RAC1", "PDK3", "BST1", "NOXO1", "GNAI2", "FYN", "COQ7", "CBR1", "ACP5", "HP", "TSPO", "FBLN5", "GRB2")
GOBP_ATP_BIOSYNTHETIC_PROCESS	0.993007	1	0.00382852	0.595591	0.905653	65	c("NDUFA3", "ATP5MGL", "PPARGC1A", "DMAC2L", "TAFAZZIN", "TREM2", "NDUFS3", "ATP5PO", "ATP5PB", "SDHD", "NDUFA2", "NDUFB11", "ATP5F1D", "NDUFB9", "NDUFB10", "NDUFA5", "UQCC3", "ATP5PF", "NDUFB7", "ATP5F1C", "NDUFB8", "ENO1", "NDUFV3", "NDUFB5")
GOBP_UBIQUITIN_DEPENDENT_ERAD_PATHWAY	0.987013	1	0.00523322	0.596679	0.905695	61	c("RNF175", "ERLIN2", "RNF103", "DNAJC10", "MAN1A2", "TRIM13", "EDEM3", "DERL3", "SEL1L", "WFS1", "MAN1A1", "FBXO27", "FBXO2", "USP14", "YOD1", "CALR")
GOBP_WATER_SOLUBLE_VITAMIN_METABOLIC_PROCESS	0.956044	1	0.0097825	0.602279	0.905835	45	c("SLC2A1", "ABCD4", "MMAA", "GCLC", "SLC25A32", "SLC23A2", "SLC25A19", "MCCC1", "PDXP", "PANK2", "VNN2", "MTR", "MTHFD2", "FOLR1", "PNPO", "SLC52A3", "AKR1A1")
GOBP_INFLAMMATORY_RESPONSE_TO_ANTIGENIC_STIMULUS	0.93007	1	0.01251	0.609893	0.905878	33	c("RBPJ", "C3", "RASGRP1", "PSMB4", "SRC", "TREM2", "YES1", "GPX1", "NOD2", "CNR1", "FYN", "PNMA1", "CD81", "PLCG1")
GOBP_RESPONSE_TO_FIBROBLAST_GROWTH_FACTOR	0.993007	1	0.00382852	0.595202	0.906291	68	c("FAM20C", "KCNC1", "SULF2", "FRS2", "FLRT1", "SHOC2", "CCN2", "FGF17", "PTPN11", "NOG", "GCLC", "ZFP36L2", "ITGB1BP1", "COL1A1", "SHISA2", "ZFP36L1", "HYAL2", "FGF9", "FGF1", "GCLM", "EGR3", "FLRT2", "SFRP1", "SETX", "HHIP", "GRB2", "RUNX2", "CEP57", "DLL4", "SULF1", "PRKD2")
GOBP_IRON_SULFUR_CLUSTER_ASSEMBLY	0.9001	1	0.0151993	0.616733	0.9064	26	c("IBA57", "NUBP1", "BOLA1", "ISCA2", "ISCA1", "BOLA2B", "FXN")
GOBP_DNA_RECOMBINATION	1	1	0	0.582092	0.90643	188	c("TP53BP1", "SANBR", "H1-2", "MCM8", "FBH1", "NSD2", "EXOSC3", "UBE2B", "H2AX", "TOPBP1", "KDM4D", "SMC5", "RNF168", "EXOSC6", "MCM5", "MCM6", "KMT5C", "RNF169", "MAGEF1", "BRME1", "LEF1", "MBTD1", "SENP3", "NSMCE1", "SWSAP1", "THAP9", "INTS3", "THOC1", "RTEL1", "INO80", "KLHL15", "AUNIP", "FEN1", "LIG1", "SHLD3", "EID3", "KPNA1", "DCLRE1C", "SPIDR", "H1-4", "CCNB1IP1", "ARID2", "STAT6", "DMAP1", "MRE11", "TSN", "PARPBP", "SETX", "CLCF1", "NBN", "RIF1", "SMARCAD1")
GOBP_HEART_VALVE_MORPHOGENESIS	0.911089	1	0.0142522	0.613394	0.906516	30	c("OLFM1", "ROBO2", "HEYL", "BMPR1A", "TGFBR2", "NOS3", "ADAMTS9", "SCX", "GJA5", "SMAD2", "SMAD6", "TWIST1")
GOBP_HEART_VALVE_DEVELOPMENT	0.942058	1	0.0113146	0.606664	0.90701	38	c("OLFM1", "RBPJ", "ROBO2", "HEYL", "BMPR1A", "TGFBR2", "NOS3", "ADAMTS9", "SCX", "ZBTB14", "GJA5", "SMAD2", "SMAD6", "TWIST1", "APLNR", "CCN1")
GOBP_REGULATION_OF_MITOTIC_SISTER_CHROMATID_SEGREGATION	0.904096	1	0.0148593	0.613935	0.90707	29	c("DUSP1", "DYNC1LI1", "BIRC5", "HASPIN", "PLK1", "KLHL22", "MAD1L1", "SPC24", "NDC80")
GOBP_DNA_TEMPLATED_TRANSCRIPTION_ELONGATION	0.996004	1	0.00288973	0.591002	0.907284	90	c("SHH", "SOX10", "MED7", "MED4", "MED9", "RNF168", "CCNT1", "NELFB", "INTS2", "USP15", "NELFE", "PWWP2B", "IWS1", "MED16", "PWWP2A", "INTS3", "INTS5", "THOC1", "GTF2F2", "MED27", "NCBP2", "ELL2", "MED22", "MED6", "TEFM", "INTS14", "POLR1E", "TCEA2", "ELP2", "SCAF8")
GOBP_MATURATION_OF_SSU_RRNA	0.939061	1	0.011622	0.607857	0.907502	37	c("IMP3", "UTP25", "SLX9", "RRS1", "SRFBP1", "DDX52", "UTP23", "RPS21", "WDR3", "NOP14", "RIOK2", "MPHOSPH10")
GOBP_NEGATIVE_REGULATION_OF_RESPONSE_TO_BIOTIC_STIMULUS	0.996004	1	0.00288973	0.593099	0.907547	80	c("NLRX1", "YWHAZ", "GPATCH3", "HLA-A", "LYAR", "GFER", "USP15", "CACTIN", "CEP63", "TREM2", "RNF26", "USP38", "PRDX2", "HLA-B", "DUSP10", "SIRT2", "ARRB2", "AHR", "TARBP2", "DRD2", "ITCH", "RAB7B", "RNF125", "USP18", "NFKBIL1")
GOBP_SECRETORY_GRANULE_ORGANIZATION	0.939061	1	0.011622	0.607906	0.907575	37	c("PTPRN", "MFSD14A", "TBPL1", "ABCA1", "VPS13B", "CREB1", "HPS3", "CCDC136", "SLC35D3")
GOBP_REGULATION_OF_DOUBLE_STRAND_BREAK_REPAIR	0.993007	1	0.00382852	0.592843	0.907805	82	c("TP53BP1", "ACTL6B", "FBH1", "NSD2", "SMARCD3", "KDM4D", "DDX11", "KMT5C", "RNF169", "UBE2V2", "MAGEF1", "BCL7C", "MBTD1", "SENP3", "POT1", "RTEL1", "KLHL15", "AUNIP", "SHLD3", "SPIDR", "TWIST1", "ARID2", "ATRIP", "DMAP1", "OTUB1", "PARPBP", "RIF1", "RADX", "EPC2")
GOBP_LIPOPOLYSACCHARIDE_MEDIATED_SIGNALING_PATHWAY	0.927073	1	0.0127959	0.610332	0.90783	34	c("IRAK1", "MALT1", "SASH1", "CACTIN", "NOS3", "TRAF6", "PRDX2", "CD55", "SPI1")
GOBP_IMMUNE_SYSTEM_DEVELOPMENT	0.998002	1	0.0020413	0.589491	0.907901	104	c("TP53BP1", "ADA", "SANBR", "SHH", "FLVCR1", "NSD2", "EXOSC3", "ZMPSTE24", "RNF168", "RC3H2", "SMAD3", "EXOSC6", "CACNB4", "CD248", "KMT5C", "ZBTB1", "LEF1", "PDCD1", "RC3H1", "TGFBR2", "THOC1", "PRDX2", "HLA-B", "LIG1", "LMO4", "SHLD3", "HES1", "DCLRE1C", "MAD1L1", "STAT5B", "JARID2", "HOXB4", "TGFBR1", "CDKN2B", "STAT6", "RET", "TNFRSF11A", "ITCH", "CLCF1", "RO60", "NBN", "RIF1", "MCM3AP")
GOBP_TRANSCRIPTION_INITIATION_AT_RNA_POLYMERASE_II_PROMOTER	0.994006	1	0.00354274	0.595722	0.907982	70	c("ZNF451", "MED7", "MED4", "PPARGC1A", "MED9", "MED16", "TBP", "TAF3", "PWWP2A", "GTF2F2", "MED27", "TAF12", "DR1", "PPM1D", "ATF7IP", "NFKB1", "MED22", "MED6", "MED13", "CDK9", "TAF4B")
GOBP_REGULATION_OF_DNA_TEMPLATED_TRANSCRIPTION_ELONGATION	0.994006	1	0.00354274	0.594667	0.907991	74	c("SHH", "MED7", "MED4", "MED9", "RNF168", "CCNT1", "NELFB", "INTS2", "NELFE", "PWWP2B", "MED16", "PWWP2A", "INTS3", "INTS5", "THOC1", "MED27", "NCBP2", "ELL2", "MED22", "MED6", "INTS14", "TCEA2", "SCAF8", "CDK9")
GOBP_CELLULAR_ALDEHYDE_METABOLIC_PROCESS	0.951049	1	0.0103505	0.603762	0.908066	45	c("DKK3", "MGAT4A", "RDH11", "ALDH3B1", "GRHPR", "PDXP", "IDH1", "ALDH7A1", "DAB2", "ALDH1A2", "DHRS4L2", "PNPO", "ALDOB", "AKR1A1")
GOBP_DEFENSE_RESPONSE_TO_GRAM_POSITIVE_BACTERIUM	0.905095	1	0.0147735	0.615547	0.9081	28	c("CHGA", "SSC5D", "RNASE1", "HLA-A", "FAU", "GSDMD", "GBP6", "PYCARD", "NOD2", "CAMP", "ACP5", "PGLYRP1", "TBK1", "RNASE8")
GOBP_POSITIVE_REGULATION_OF_DNA_TEMPLATED_TRANSCRIPTION_ELONGATION	0.943057	1	0.0112107	0.606805	0.908169	39	c("MED7", "MED4", "MED9", "CCNT1", "PWWP2B", "MED16", "PWWP2A", "THOC1", "MED27", "NCBP2", "ELL2", "MED22", "MED6", "SCAF8", "CDK9")
GOBP_ANDROGEN_RECEPTOR_SIGNALING_PATHWAY	0.899101	1	0.0152836	0.617014	0.908752	27	c("HEYL", "FOXP1", "PIAS2", "PRMT2", "PLPP1", "ZBTB7A", "DAB2", "KDM4C", "SFRP1", "MAPK1", "UBE3A")
GOBP_CHONDROCYTE_DIFFERENTIATION	0.989011	1	0.004809	0.598319	0.908851	63	c("SMPD3", "RFLNA", "SULF2", "MDK", "CCN2", "ECM1", "PTPN11", "ZBTB16", "SMAD3", "SOX5", "BMPR1A", "PTH1R", "CHSY1", "TGFBR2", "SCX", "EFEMP1", "FGF9")
GOBP_VASCULAR_ENDOTHELIAL_GROWTH_FACTOR_RECEPTOR_SIGNALING_PATHWAY	0.94006	1	0.0115203	0.607268	0.908864	39	c("GRB10", "FLT1", "EPN2", "BCAR1", "SRC", "FOXC1", "PAK2", "FGF9", "VAV2", "VTN", "PGF", "FYN")
GOBP_POSITIVE_REGULATION_OF_MIRNA_TRANSCRIPTION	0.913087	1	0.0140757	0.613912	0.908932	31	c("SMAD1", "TERT", "SMAD3", "MYB", "MYC", "NR3C1", "BMPR1A", "PDGFB", "MYCN", "ETS1", "SMAD6", "KLF5", "SPI1", "SREBF1", "JUN", "GATA2")
GOBP_POSITIVE_REGULATION_OF_MIRNA_METABOLIC_PROCESS	0.922078	1	0.0132626	0.612104	0.909162	33	c("SMAD1", "TERT", "SMAD3", "MYB", "MYC", "NR3C1", "BMPR1A", "PDGFB", "MYCN", "ETS1", "SMAD6", "KLF5", "NFKB1", "SPI1", "SREBF1", "HRAS", "JUN", "GATA2")
GOBP_NEGATIVE_REGULATION_OF_ORGAN_GROWTH	0.886114	1	0.0163561	0.620462	0.909187	25	c("FOXP1", "PTEN", "NOG", "KCNK2", "WWC1", "WWC3", "WWC2", "JARID2")
GOBP_MITOTIC_CYTOKINESIS	0.952048	1	0.0102389	0.603705	0.909404	47	c("CHMP1A", "EXOC2", "IQGAP2", "CHMP1B", "BIRC5", "MITD1", "NUSAP1", "EXOC5", "EXOC6", "SNX18", "PLK1", "CHMP2B", "RHOB", "SNX33", "TRIM36", "MAP9", "EXOC3", "RAB35")
GOBP_REGULATION_OF_UBIQUITIN_PROTEIN_TRANSFERASE_ACTIVITY	0.886114	1	0.0163561	0.620616	0.909413	25	c("BTRC", "PTEN", "FEM1B", "FEM1A", "RPS2", "RPL11", "SKP1", "TOPORS", "BAG2", "PLK1", "UBE2C", "FZR1", "CDC14B")
GOBP_DNA_BIOSYNTHETIC_PROCESS	0.999001	1	0.0014427	0.588267	0.90951	124	c("SMPD3", "TENT4B", "CCN2", "RCHY1", "TERT", "STN1", "KCNK2", "GFER", "SRC", "JADE3", "POLI", "MYC", "USP43", "DCP2", "MAPKAPK5", "ZBTB1", "FBXO4", "PKIB", "PDGFB", "TNKS1BP1", "POT1", "POLD1", "CDKN2D", "SPHK1", "NEK7", "LIG1", "POLE", "NEK2", "CHRAC1", "JADE2", "POLG", "HMBOX1", "MRE11")
GOBP_NEGATIVE_REGULATION_OF_ADAPTIVE_IMMUNE_RESPONSE	0.896104	1	0.0155349	0.617731	0.909808	27	c("RC3H2", "IL4R", "RC3H1", "TRIM27", "THOC1", "DUSP22", "ALOX15", "AHR", "NOD2", "CD46")
GOBP_REGULATION_OF_OXIDATIVE_STRESS_INDUCED_INTRINSIC_APOPTOTIC_SIGNALING_PATHWAY	0.889111	1	0.0161122	0.619055	0.909812	26	c("PYCR1", "TREM2", "TRAP1", "GPX1", "FZD1", "FYN", "ATF4", "P4HB")
GOBP_REGULATION_OF_DNA_TEMPLATED_DNA_REPLICATION	0.889111	1	0.0161122	0.619118	0.909906	26	c("ZMPSTE24", "DBF4", "MCM5", "MCM6", "TIPIN", "INO80", "CAMSAP3", "SSBP1", "CDK2", "NBN")
GOBP_PROTEIN_LOCALIZATION_TO_CHROMATIN	0.907093	1	0.0146011	0.61497	0.910498	31	c("MCM8", "VCPIP1", "VRK1", "H2AC8", "LEF1", "H4C16", "FAM47E", "PLK1", "SPI1", "JARID2", "CDK9", "EZH2")
GOBP_NEGATIVE_REGULATION_OF_MYELOID_CELL_DIFFERENTIATION	0.949051	1	0.0105707	0.606302	0.910629	43	c("KLF13", "ZBTB16", "TMEM178A", "MYB", "MYC", "PIK3R1", "H4C16", "ZFP36L1", "RARA", "STAT5B", "PF4", "APCS", "SFRP1", "GATA2")
GOBP_PROSTANOID_METABOLIC_PROCESS	0.919081	1	0.0135373	0.61324	0.910849	33	c("DAGLB", "PNPLA8", "ANXA1", "CD74", "AKR1C2", "PLA2G4A", "TBXAS1", "CYP2S1", "CBR1")
GOBP_VITAMIN_METABOLIC_PROCESS	0.99001	1	0.00458288	0.596802	0.910916	73	c("PLTP", "SLC2A1", "ABCD4", "MMAA", "GCLC", "SLC25A32", "SLC23A2", "SLC25A19", "MCCC1", "PDXP", "PRMT3", "LGMN", "PANK2", "ALDH1A2", "VNN2", "NFKB1", "MTR", "MTHFD2", "GGCX", "CBR1", "FOLR1", "RBP2", "PNPO", "SLC52A3", "AKR1A1")
GOBP_FOREBRAIN_NEURON_DIFFERENTIATION	0.89011	1	0.0160304	0.618858	0.911469	27	c("ZSWIM6", "SLC4A10", "FOXG1", "SEMA3E", "UQCRQ", "SECISBP2", "DLX2", "LHX6", "SCYL2", "HES1", "GATA2", "LHX8", "LHX5")
GOBP_AUTOPHAGY_OF_MITOCHONDRION	0.987013	1	0.00523322	0.598641	0.911528	68	c("SNX30", "RETREG1", "ATP13A2", "ULK2", "RIMOC1", "TAFAZZIN", "VPS13D", "RB1CC1", "FIS1", "SLC25A4", "ATP5IF1", "WDR45B", "SNX7", "ATG9A", "ATG9B", "SREBF1", "NOD2", "ATG14", "SQSTM1", "TSPO", "FKBP8")
GOBP_TYPE_I_INTERFERON_PRODUCTION	0.981019	1	0.00634596	0.599462	0.911541	65	c("NLRX1", "IRF8", "POLR3A", "IRAK1", "GPATCH3", "PTPN11", "XIAP", "CACTIN", "RNF26", "TRIM27", "TRAF6", "KLHL22", "TRIM56", "PYCARD", "DHX33", "ZBTB20", "ITCH", "TBK1", "RNF125")
GOBP_REGULATION_OF_MEIOTIC_CELL_CYCLE	0.889111	1	0.0161122	0.619095	0.911818	27	c("LFNG", "PLCB1", "UBE2B", "DUSP1", "NPM2", "SIRT2", "CHFR", "CALR", "ANAPC1", "FZR1")
GOBP_RESPONSE_TO_EPIDERMAL_GROWTH_FACTOR	0.91009	1	0.0143399	0.614821	0.911927	32	c("PTPN12", "PTPN11", "ZFP36L2", "BAG4", "COL1A1", "ZFP36L1", "FOXC1", "GAREM1", "DUSP22", "DAB2", "STAT5B")
GOBP_TRABECULA_MORPHOGENESIS	0.904096	1	0.0148593	0.616043	0.912088	31	c("ENG", "RBPJ", "MMP2", "NOG", "PLXNB1", "BMPR1A", "FHL2", "COL1A1", "TGFBR3", "FKBP1A", "TGFBR1", "SFRP1", "OVOL2", "RBP4")
GOBP_NEGATIVE_REGULATION_OF_CHROMOSOME_SEGREGATION	0.888112	1	0.0161937	0.619311	0.912135	27	c("DUSP1", "DYNC1LI1", "BIRC5", "HASPIN", "PLK1", "CHFR", "KLHL22", "MAD1L1", "SPC24", "NDC80")
GOBP_FOREBRAIN_GENERATION_OF_NEURONS	0.912088	1	0.0141642	0.613277	0.91221	34	c("ZSWIM6", "SLC4A10", "FOXG1", "SEMA3E", "LEF1", "UQCRQ", "SECISBP2", "DLX2", "LHX6", "SCYL2", "HES1", "GLI3", "GATA2", "LHX8", "LHX5")
GOBP_ENDOSOME_ORGANIZATION	0.987013	1	0.00523322	0.598894	0.912817	70	c("DNM1", "MVB12A", "CHMP1A", "VTA1", "CHMP1B", "STAM2", "VPS37D", "VPS18", "RAB5B", "HOOK1", "VPS37B", "RNF26", "VPS37C", "PLEKHF2", "VPS28", "EEA1", "LAMTOR1", "CHMP2B", "SNX10", "HOOK3", "SNX33", "WASHC4", "ANXA8", "ARFGEF2", "SQSTM1")
GOBP_TRANSCRIPTION_BY_RNA_POLYMERASE_I	0.947053	1	0.0107873	0.60603	0.912906	47	c("ACTR6", "POLR1B", "ZMPSTE24", "LYAR", "DDX11", "POLR1A", "WDR75", "PHF8", "SIRT7", "POLR1D", "DHX33", "POLR1E", "RRN3", "ATF4")
GOBP_REGULATION_OF_COAGULATION	0.954046	1	0.0100128	0.605178	0.91292	49	c("DMTN", "F3", "SH2B3", "PDGFRA", "PLAT", "PDGFB", "APOE", "ENPP4", "NOS3", "EPHB2", "PRDX2", "VTN", "CD9", "KNG1", "FAP", "APOH", "FGA", "PLG", "PSEN1", "C1QTNF1", "F2")
GOBP_COLLAGEN_FIBRIL_ORGANIZATION	0.919081	1	0.0135373	0.61251	0.913491	36	c("COL5A1", "COL1A2", "COL14A1", "CRTAP", "COL1A1", "FOXC1", "SCX", "COL5A3", "P3H4", "TGFBR1", "EFEMP2", "ADAMTS14", "COLGALT2")
GOBP_DNA_TEMPLATED_TRANSCRIPTION_INITIATION	0.994006	1	0.00354274	0.594351	0.913724	95	c("ZNF451", "NAT14", "MED7", "MED4", "PPARGC1A", "MED9", "RSF1", "TBPL1", "MED16", "TBP", "TAF3", "PWWP2A", "POLRMT", "GTF3C5", "GTF2F2", "MED27", "POLR1F", "TAF12", "POLR3H", "TFAM", "DR1", "PPM1D", "GTF3C4", "ATF7IP", "NFKB1", "MED22", "MED6", "TWIST1", "POLR1E", "MED13", "RRN3", "JUN", "CDK9", "TAF4B", "SETX")
GOBP_FATTY_ACID_TRANSPORT	0.98002	1	0.00651414	0.600721	0.913951	66	c("CRABP2", "IRS2", "SLC2A1", "ABCD4", "SLC22A6", "SLC27A1", "SLC22A8", "PNPLA8", "CPT2", "ANXA1", "FIS1", "SLC25A20", "APOE", "PLA2G4A", "SLCO3A1", "GOT2", "DRD2", "SSTR4", "TNFRSF11A", "FABP1", "RBP2", "ACSL1", "NMUR2")
GOBP_ATP_METABOLIC_PROCESS	0.992008	1	0.00409492	0.595941	0.913974	86	c("NDUFA3", "ATP5MGL", "ATP1B1", "PPARGC1A", "DMAC2L", "TAFAZZIN", "CLPX", "TREM2", "NDUFS3", "AK5", "FIS1", "ATP5PO", "ATP5IF1", "ATP5PB", "SDHD", "NDUFA2", "NDUFB11", "ATP5F1D", "NT5E", "NDUFB9", "NDUFB10", "NDUFA5", "UQCC3", "ATP5PF", "NDUFB7", "ATP5F1C", "NDUFB8", "ENO1", "NDUFV3", "NDUFB5", "TSPO")
GOBP_FATTY_ACID_BETA_OXIDATION	0.951049	1	0.0103505	0.604563	0.914052	53	c("IRS2", "SESN2", "ACAT2", "BDH2", "ACAA2", "ABCD4", "ACAA1", "HADH", "ETFA", "CPT2", "ACADS", "ECI2", "PEX5", "ECI1", "IVD", "ETFDH", "ECHDC1", "CNR1", "HSD17B10", "TWIST1", "ECH1", "FABP1", "ACAD10")
GOBP_BIOLOGICAL_PROCESS_INVOLVED_IN_INTERACTION_WITH_SYMBIONT	0.966034	1	0.00855469	0.603318	0.914302	57	c("STOM", "ZBED1", "HPN", "FN1", "TFAP4", "TMEM41B", "SMC5", "CCNT1", "LEF1", "GPX1", "APOE", "ZNF639", "EEA1", "ZDHHC9", "NOD2", "PF4", "CAMP", "APCS", "JUN", "CDK9", "NAPEPLD")
GOBP_IMPORT_INTO_NUCLEUS	0.994006	1	0.00354274	0.594725	0.914676	98	c("TXNIP", "KCNQ3", "SHH", "LMNA", "PRICKLE1", "TNPO1", "RANBP6", "PIK3R2", "SPG11", "NUP155", "SMAD3", "LRRK2", "PIK3R1", "NUP58", "RGPD4", "HYAL2", "FGF9", "POLA2", "SUFU", "KPNA1", "CRY2")
GOBP_CELL_MIGRATION_INVOLVED_IN_SPROUTING_ANGIOGENESIS	0.873127	1	0.0173915	0.62242	0.914757	26	c("SPRED1", "JCAD", "AKT3", "MAP2K5", "ITGB1BP1", "ANXA1", "CARD10", "EFNB2", "EGR3", "MAP3K3", "PIK3C2A", "GATA2")
GOBP_MITOCHONDRIAL_RESPIRATORY_CHAIN_COMPLEX_ASSEMBLY	0.985015	1	0.00562708	0.600376	0.914769	69	c("NDUFA3", "NDUFAF6", "TMEM186", "TAFAZZIN", "NDUFAF7", "NDUFAF8", "NDUFAF3", "TACO1", "FASTKD3", "NDUFS3", "DMAC1", "NDUFAF4", "TFAM", "NDUFA2", "NDUFB11", "NDUFB9", "NDUFB10", "NDUFA5", "UQCC3", "NDUFB7", "NDUFB8", "COX19")
GOBP_RNA_POLYMERASE_II_PREINITIATION_COMPLEX_ASSEMBLY	0.936064	1	0.0119235	0.6096	0.91488	42	c("MED7", "MED4", "MED9", "MED16", "TBP", "TAF3", "MED27", "TAF12", "DR1", "ATF7IP", "MED22", "MED6")
GOBP_STEM_CELL_DEVELOPMENT	0.967033	1	0.00842359	0.603512	0.91511	59	c("SEMA4A", "ENG", "SEMA3G", "SHH", "SOX10", "SEMA4C", "FN1", "KITLG", "EDN3", "SEMA3E", "BMPR1A", "FOXC1", "SEMA7A", "SEMA3F", "SEMA5A", "ALDH1A2", "HES1", "PEF1", "SEMA3A", "TWIST1", "RET", "SEMA3C", "FOLR1", "OVOL2")
GOBP_NEGATIVE_REGULATION_OF_CELLULAR_RESPONSE_TO_GROWTH_FACTOR_STIMULUS	0.975025	1	0.00730167	0.602554	0.915284	63	c("ATP2B4", "AGT", "GPR155", "SULF2", "NBL1", "GREM2", "NOG", "EPN2", "PIK3CB", "SHISA2", "FZD1", "CTDSPL2", "SKIL")
GOBP_CAMERA_TYPE_EYE_MORPHOGENESIS	0.99001	1	0.00458288	0.596773	0.915373	87	c("AHI1", "FJX1", "SLC1A1", "DSCAM", "ABI2", "TENM3", "FRS2", "BAK1", "ZEB1", "EPHB1", "FAT1", "CDON", "SDK2", "PTPRM", "EPHB2", "NECTIN1", "NECTIN3", "LARGE1", "CRB2", "TWIST1", "RORB", "THY1", "GLI3", "ATF4", "WNT2B", "NDP", "SKI", "RBP4")
GOBP_RUFFLE_ASSEMBLY	0.883117	1	0.016598	0.619561	0.915383	29	c("PFN2", "COBL", "NLGN1", "ARHGEF26", "BAG4", "RCC2", "PLEKHM1", "RAC1", "SNX10", "HRAS")
GOBP_MEIOTIC_CHROMOSOME_SEGREGATION	0.936064	1	0.0119235	0.61027	0.915412	41	c("CCNE1", "PTEN", "NDC1", "UBE2B", "PTTG1", "SIRT7", "SPDYA", "PLK1", "CHFR", "P3H4", "CENPC", "CCNB1IP1", "MRE11")
GOBP_VASODILATION	0.863137	1	0.0181675	0.624761	0.915488	25	c("ADORA1", "GUCY1A1", "ADRA2A", "GPX1", "APOE", "NOS3", "MKKS", "GJA5", "ADORA2B", "KNG1")
GOBP_DNA_CONFORMATION_CHANGE	0.949051	1	0.0105707	0.60637	0.915622	51	c("MCM8", "FBH1", "MCM5", "MCM6", "DDX11", "ANXA1", "POT1", "RTEL1", "SSBP1", "MRE11", "SETX", "NBN")
GOBP_DNA_TEMPLATED_DNA_REPLICATION_MAINTENANCE_OF_FIDELITY	0.912088	1	0.0141642	0.615038	0.915771	35	c("MCM8", "FBH1", "BOD1L1", "DDX11", "TIPIN", "POLD1", "THOC1", "RTEL1", "ETAA1", "CAMSAP3", "POLE", "MRE11", "CDK9", "NBN", "PRIMPOL")
GOBP_ENDOPLASMIC_RETICULUM_UNFOLDED_PROTEIN_RESPONSE	0.95005	1	0.010461	0.605727	0.915812	53	c("ERO1A", "PPP1R15A", "ATF6", "PPP1R15B", "BAK1", "DNAJC10", "TMEM33", "PIK3R1", "UFL1", "FICD", "DERL3", "WFS1", "ATF3", "PARP8", "YOD1", "NCK2", "ATF4", "ERN1", "STUB1")
GOBP_REGULATION_OF_CHROMOSOME_SEGREGATION	0.989011	1	0.004809	0.599352	0.915854	76	c("ACTL6B", "DUSP1", "SMARCD3", "DYNC1LI1", "SMC5", "BIRC5", "TACC3", "BCL7C", "RCC2", "HECW2", "HASPIN", "SIRT2", "MAP3K20", "NCAPG", "PLK1", "CHFR", "KLHL22", "MAD1L1", "SPC24", "UBE2C", "ARID2", "ANAPC1", "NCAPG2", "RIOK2", "NDC80")
GOBP_RESPIRATORY_ELECTRON_TRANSPORT_CHAIN	0.984016	1	0.00581458	0.600122	0.915983	73	c("NDUFA3", "SNCA", "SLC25A18", "PPARGC1A", "TAFAZZIN", "PLEC", "COX5A", "ETFA", "NDUFS3", "COX7B", "UQCRQ", "SLC25A51", "ETFDH", "SDHD", "NDUFA2", "NDUFB9", "NDUFB10", "COX5B", "NDUFA5", "UQCC3", "NDUFB7", "NDUFB8", "NDUFV3", "COX6A2", "NDUFB5")
GOBP_NEURON_FATE_COMMITMENT	0.912088	1	0.0141642	0.616779	0.916106	33	c("OLIG1", "MYT1L", "RBPJ", "SHH", "OLIG2", "NKX6-2", "FOXG1", "NFIA", "EPOP", "DLX2", "LMO4", "PRRX1", "NKX2-2", "SUFU", "TGFBR1", "GLI3", "ZNF521", "GATA2", "FKBP8")
GOBP_REGULATION_OF_CHOLESTEROL_METABOLIC_PROCESS	0.88012	1	0.0168381	0.620986	0.916125	28	c("LDLR", "ERLIN2", "PRKAA1", "EPHX2", "APOE", "STARD4", "FGF1", "SREBF1")
GOBP_TISSUE_REMODELING	0.99001	1	0.00458288	0.596026	0.916488	96	c("SPP1", "AGT", "RBPJ", "RASSF2", "TMBIM1", "MMP14", "MMP2", "MDK", "BAK1", "TMEM64", "IGFBP5", "SRC", "CBS", "PTH1R", "NCDN", "FOXC1", "HTR1B", "NOS3", "TRAF6", "PLEKHM1", "TMEM119", "SNX10", "P3H4", "NFKB1", "SPP2", "TNFRSF11A", "CAPN1", "SEMA3C", "SFRP1", "ELF3", "ACP5", "TPP1", "CST3", "NDP", "CSPG4", "PPP3CA", "PLG", "DLL4", "RAB7A")
GOBP_POSITIVE_REGULATION_OF_TRANSCRIPTION_ELONGATION_BY_RNA_POLYMERASE_II	0.9001	1	0.0151993	0.617917	0.91652	32	c("MED7", "MED4", "MED9", "CCNT1", "PWWP2B", "MED16", "PWWP2A", "MED27", "NCBP2", "ELL2", "MED22", "MED6")
GOBP_HEMATOPOIETIC_OR_LYMPHOID_ORGAN_DEVELOPMENT	0.948052	1	0.0106795	0.607598	0.916783	50	c("ADA", "SHH", "FLVCR1", "ZMPSTE24", "RC3H2", "CACNB4", "CD248", "ZBTB1", "RC3H1", "PRDX2", "LMO4", "HES1", "MAD1L1", "STAT5B", "JARID2", "HOXB4", "TGFBR1", "CDKN2B", "RET", "TNFRSF11A")
GOBP_REGULATION_OF_B_CELL_ACTIVATION	0.979021	1	0.00667841	0.601499	0.916787	70	c("IRS2", "TP53BP1", "ADA", "NSD2", "MMP14", "EXOSC3", "TNFRSF21", "CASP3", "ZFP36L2", "EXOSC6", "KMT5C", "TNFRSF13C", "ZFP36L1", "RC3H1", "THOC1", "EPHB2", "CD74", "AHR", "SHLD3", "BST1", "SPI1", "STAT5B", "NOD2", "STAT6", "TNFSF13B", "SH3KBP1", "SFRP1", "CLCF1", "RIF1", "CD81")
GOBP_REGULATION_OF_EPIDERMIS_DEVELOPMENT	0.88012	1	0.0168381	0.620475	0.91698	30	c("ELAPOR2", "MAFG", "KEAP1", "PLAAT4", "KDF1", "EXTL3", "MYCL", "ZFP36L1", "FOXC1", "TRIM16", "NAB1", "HES1", "AQP3", "OVOL2", "EZH2")
GOBP_POSITIVE_REGULATION_OF_CELL_MATRIX_ADHESION	0.916084	1	0.0138083	0.61493	0.917101	36	c("CDH13", "PLEKHA2", "SMAD3", "CSF1", "ITGB1BP1", "GFUS", "RAC1", "SKAP1", "EFEMP2", "SDC4", "THY1", "SFRP1")
GOBP_CELLULAR_OXIDANT_DETOXIFICATION	0.964036	1	0.00881183	0.604831	0.91711	59	c("HBA2", "HBG1", "SESN2", "HBB", "CAT", "PRXL2A", "PRDX4", "TP53INP1", "SESN1", "GPX1", "APOE", "GPX8", "NOS3", "PRDX2", "SOD3", "ALB", "LTC4S")
GOBP_CELLULAR_RESPONSE_TO_INTERLEUKIN_1	0.948052	1	0.0106795	0.607121	0.917258	52	c("PLCB1", "IRAK1", "MMP2", "CD47", "CCL17", "RORA", "CACTIN", "IL1R1", "RC3H1", "TRAF6", "HYAL2", "IKBKB", "INHBB", "HES1", "NFKB1", "PYCARD", "CAMP", "MAPK13", "VRK2", "IL1RAP", "SFRP1")
GOBP_REGULATION_OF_MIRNA_TRANSCRIPTION	0.935065	1	0.0120227	0.610782	0.917357	43	c("SMAD1", "TERT", "SMAD3", "MYB", "MYC", "NR3C1", "BMPR1A", "PDGFB", "MYCN", "ETS1", "RARA", "SMAD6", "KLF5", "SPI1", "SREBF1", "TWIST1", "JUN", "GATA2")
GOBP_REGULATION_OF_B_CELL_PROLIFERATION	0.876124	1	0.0171554	0.622871	0.91738	27	c("IRS2", "ADA", "TNFRSF21", "CASP3", "TNFRSF13C", "RC3H1", "EPHB2", "CD74", "AHR", "BST1", "TNFSF13B", "CLCF1", "CD81")
GOBP_MITOTIC_DNA_INTEGRITY_CHECKPOINT_SIGNALING	0.944056	1	0.011106	0.608148	0.917402	49	c("TOPBP1", "SYF2", "FOXN3", "TAOK1", "NEK11", "RINT1", "TIPIN", "FBXO31", "XPC", "MAP3K20", "SDE2", "PLK1", "CDK2", "MRE11", "FZR1", "NBN", "CDC14B")
GOBP_TELOMERE_MAINTENANCE	0.992008	1	0.00409492	0.595482	0.917601	107	c("CCNE1", "TENT4B", "TERT", "SMC5", "STN1", "SRC", "MYC", "DCP2", "YLPM1", "MAPKAPK5", "LTO1", "FBXO4", "PKIB", "TNKS1BP1", "POT1", "DCLRE1B", "SPDYA", "NSMCE1", "RTEL1", "INO80", "NEK7", "FEN1", "SHLD3", "EID3", "DCLRE1C", "NEK2")
GOBP_NADH_DEHYDROGENASE_COMPLEX_ASSEMBLY	0.935065	1	0.0120227	0.60965	0.917725	46	c("NDUFA3", "NDUFAF6", "TMEM186", "TAFAZZIN", "NDUFAF7", "NDUFAF8", "NDUFAF3", "NDUFS3", "DMAC1", "NDUFAF4", "NDUFA2", "NDUFB11", "NDUFB9", "NDUFB10", "NDUFA5", "NDUFB7", "NDUFB8")
GOBP_HEMATOPOIETIC_PROGENITOR_CELL_DIFFERENTIATION	0.99001	1	0.00458288	0.597838	0.917778	90	c("SHH", "SMPD3", "ACP6", "N4BP2L2", "OSM", "SH2B3", "PDGFRA", "KITLG", "PUS7", "MYB", "RRS1", "LMBR1L", "ZBTB1", "UFL1", "AGPAT5", "FOXC1", "HYAL2", "SLC8A3", "FLT3", "RARA", "HES1", "SPI1", "HOXB4", "PLD4", "SFRP1", "ITCH", "GATA2")
GOBP_REGULATION_OF_TELOMERE_MAINTENANCE_VIA_TELOMERE_LENGTHENING	0.937063	1	0.0118236	0.609354	0.917912	47	c("TENT4B", "STN1", "SRC", "DCP2", "MAPKAPK5", "FBXO4", "PKIB", "POT1", "RTEL1", "NEK7", "NEK2", "HMBOX1")
GOBP_REGULATION_OF_MITOCHONDRIAL_MEMBRANE_PERMEABILITY_INVOLVED_IN_APOPTOTIC_PROCESS	0.855145	1	0.0187776	0.626522	0.918068	25	c("ACAA2", "BAK1", "GCLC", "SLC25A4", "ATP5IF1", "RTL10", "CHCHD10")
GOBP_RESPONSE_TO_ZINC_ION	0.872128	1	0.0174698	0.623376	0.918123	27	c("GLRA2", "SLC30A2", "ALAD", "ATP13A2", "HVCN1", "ASS1", "MTF1", "SLC30A4", "SLC30A1", "CREB1", "SLC30A10", "VCAM1", "GLRA1")
GOBP_POSITIVE_REGULATION_OF_TUMOR_NECROSIS_FACTOR_SUPERFAMILY_CYTOKINE_PRODUCTION	0.952048	1	0.0102389	0.606331	0.91818	55	c("SETD4", "PTPN11", "RASGRP1", "LRRK2", "PIK3R1", "EPHB2", "TMEM106A", "IFNGR1", "PYCARD", "NOD2", "PF4", "TWIST1", "ARFGEF2", "ZBTB20")
GOBP_DNA_REPAIR	1	1	0	0.585341	0.918194	365	c("TP53BP1", "ACTL6B", "CHRNA4", "CEBPG", "MCM8", "UBE2W", "KAT2A", "FBH1", "NSD2", "PDS5B", "BOD1L1", "TMEM161A", "KIF22", "UBE2B", "VCPIP1", "CBX8", "SMARCD3", "RCHY1", "H2AX", "TOPBP1", "PTTG1", "KDM4D", "ZNF668", "ZMPSTE24", "SMC5", "SMUG1", "RNF168", "DOT1L", "RPS3", "EMSY", "MCM5", "TAOK1", "MCM6", "POLI", "CDC5L", "DDX11", "KMT5C", "USP43", "RNF169", "UBE2V2", "CHAF1B", "MAGEF1", "BRME1", "GADD45A", "SUPT20H", "ZBTB1", "PDS5A", "BCL7C", "UFL1", "SIRT7", "MBTD1", "SENP3", "TNKS1BP1", "EXO5",
UVSSA, "EYA3", "POT1", "POLD1", "DCLRE1B", "BACH1", "TAF5L", "NSMCE1", "SWSAP1", "CDKN2D", "XPC", "INTS3", "ZBTB7A", "XPA", "RTEL1", "ETAA1", "NPM1", "UVRAG", "INO80", "KLHL15", "TTC5", "TAF12", "RNASEH2B", "AUNIP", "FEN1", "LIG1", "SHLD3", "PRMT6", "POLE", "EYA4", "EID3", "EEPD1", "CRY2", "DCLRE1C", "SPIDR", "SHPRH", "DCLRE1A", "POLG", "TWIST1", "ARID2", "ATRIP", "CDK2", "DMAP1", "MRE11", "APTX", "ATXN3", "PRPF19", "OTUB1", "CDK9", "PARPBP", "SETX", "FZR1", "NBN", "CDC14B", "RIF1", "SMARCAD1",
STUB1, "PRIMPOL", "CHAF1A", "MTA1", "RADX", "EPC2", "NUDT1")
GOBP_RESPIRATORY_GASEOUS_EXCHANGE_BY_RESPIRATORY_SYSTEM	0.921079	1	0.0133546	0.614259	0.918364	38	c("NLGN3", "ADORA1", "TTLL1", "GAA", "TNNC1", "MAN1A2", "SLC5A3", "STK40", "HNMT", "TSHZ3", "SPAG16", "PBX3", "COX5B", "GLRA1")
GOBP_REGULATION_OF_FIBROBLAST_MIGRATION	0.859141	1	0.0184736	0.624901	0.918404	26	c("DMTN", "GNA12", "ITGB1BP1", "BAG4", "RCC2", "ACTA2", "HYAL2", "RAC1", "GNA13", "SDC4")
GOBP_HOMOLOGOUS_RECOMBINATION	0.905095	1	0.0147735	0.618344	0.91843	33	c("UBE2B", "TOPBP1", "BRME1", "CCNB1IP1", "MRE11", "NBN")
GOBP_REGULATION_OF_CHROMOSOME_ORGANIZATION	1	1	0	0.590819	0.918438	163	c("ACTL6B", "TENT4B", "DUSP1", "SMARCD3", "DYNC1LI1", "MCPH1", "SMC5", "STN1", "SRC", "BIRC5", "DDX11", "MYC", "TACC3", "DCP2", "YLPM1", "MAPKAPK5", "FBXO4", "PKIB", "BCL7C", "POT1", "NSMCE1", "HECW2", "RTEL1", "HASPIN", "INO80", "MAP3K20", "NEK7", "NCAPG", "FEN1", "PLK1", "CHFR", "KLHL22", "EID3", "ATF7IP", "MAD1L1", "NEK2", "SPC24", "UBE2C", "ARID2", "CDK2", "HMBOX1", "MRE11", "ANAPC1", "NCAPG2", "RIOK2", "NBN", "NDC80")
GOBP_NUCLEOSIDE_TRIPHOSPHATE_METABOLIC_PROCESS	0.995005	1	0.00323244	0.59431	0.918439	120	c("NDUFA3", "ADA", "ATP5MGL", "ATP1B1", "ENTPD3", "PPARGC1A", "DMAC2L", "TAFAZZIN", "NUDT16", "TBPL1", "CLPX", "LRRK2", "TREM2", "MFN1", "NDUFS3", "AK5", "FIS1", "ATP5PO", "SMPDL3A", "ATP5IF1", "ATP5PB", "AK3", "CTPS2", "NME7", "SDHD", "NDUFA2", "NDUFB11", "ATP5F1D", "NT5E", "NDUFB9", "NDUFB10", "NDUFA5", "UQCC3", "ATP5PF", "NDUFB7", "ATP5F1C", "NDUFB8", "ENTPD7", "ENO1", "NDUFV3", "NDUFB5", "TSPO")
GOBP_EYE_MORPHOGENESIS	0.992008	1	0.00409492	0.596342	0.918452	104	c("AHI1", "FJX1", "SLC1A1", "DSCAM", "ABI2", "TENM3", "FRS2", "BAK1", "OLFM3", "ZEB1", "EPHB1", "COL5A1", "FAT1", "CDON", "SDK2", "PTPRM", "EPHB2", "EFEMP1", "NECTIN1", "NECTIN3", "AGTPBP1", "LARGE1", "CRB2", "TWIST1", "RORB", "THY1", "GLI3", "ATF4", "WNT2B", "NDP", "MFAP2", "SKI", "RBP4", "STAU2")
GOBP_VESICLE_COATING	0.886114	1	0.0163561	0.620481	0.918658	31	c("TRAPPC13", "TRAPPC11", "TRAPPC6A", "TRAPPC8", "SAR1B", "TRAPPC9", "PEF1")
GOBP_CELLULAR_RESPIRATION	0.999001	1	0.0014427	0.591403	0.919116	160	c("NDUFA3", "MDH2", "SNCA", "SLC25A18", "IFNAR1", "ME3", "ACO1", "PPIF", "CAT", "PPARGC1A", "IL10RB", "TAFAZZIN", "COQ10A", "PLEC", "COX5A", "ETFA", "NDUFS3", "TRAP1", "COX7B", "UQCRQ", "SLC25A51", "ATP5PO", "IDH1", "ATP5PB", "PANK2", "OPN3", "ETFDH", "COX10", "SDHD", "NDUFA2", "NDUFB11", "ATP5F1D", "NDUFB9", "NDUFB10", "COX5B", "TEFM", "NDUFA5", "UQCC3", "ATP5PF", "NDUFB7", "ATP5F1C", "NDUFB8", "CHCHD10", "NDUFV3", "COX6A2", "ARL2", "NDUFB5", "ADSL", "NDP")
GOBP_CYTOSKELETON_DEPENDENT_CYTOKINESIS	0.963037	1	0.00893801	0.605643	0.919302	61	c("ALKBH4", "CHMP1A", "EXOC2", "SEPTIN8", "IQGAP2", "CHMP1B", "BIRC5", "PLEC", "MITD1", "NUSAP1", "EXOC5", "EXOC6", "TMEM250", "SNX18", "PLK1", "CHMP2B", "ORC4", "RHOB", "SNX33", "TRIM36", "MAP9", "EXOC3", "RAB35")
GOBP_DORSAL_VENTRAL_PATTERN_FORMATION	0.952048	1	0.0102389	0.606623	0.919402	58	c("PRKACB", "SHH", "CPLANE2", "RFX4", "NBL1", "LHX2", "GREM2", "NOG", "TTC21B", "FOXG1", "AIDA", "BMPR1A", "SP8", "GPR161", "INTU", "NKX2-2", "WNT3", "SUFU", "SMAD2", "SMAD6", "SOSTDC1", "GLI3", "SFRP1", "OVOL2", "HHIP", "CDK20", "FKBP8")
GOBP_POSITIVE_REGULATION_OF_B_CELL_ACTIVATION	0.932068	1	0.0123167	0.612169	0.91944	43	c("IRS2", "TP53BP1", "ADA", "NSD2", "MMP14", "EXOSC3", "EXOSC6", "KMT5C", "TNFRSF13C", "EPHB2", "CD74", "SHLD3", "BST1", "SPI1", "STAT5B", "NOD2", "STAT6", "TNFSF13B", "SH3KBP1", "CLCF1", "RIF1", "CD81")
GOBP_PRODUCTION_OF_MOLECULAR_MEDIATOR_OF_IMMUNE_RESPONSE	0.997003	1	0.00250132	0.594416	0.919525	128	c("TP53BP1", "SANBR", "NLRX1", "SLC7A5", "NSD2", "LITAF", "TRPM4", "CAMK4", "EXOSC3", "MALT1", "KLK5", "RNF168", "HLA-A", "GPRC5B", "EXOSC6", "TGFB3", "VAMP3", "KMT5C", "IL4R", "IL1R1", "SEMA7A", "THOC1", "EPHB2", "CD74", "TRAF6", "SHLD3", "CD55", "PYCARD", "NOD2", "PANX1", "TWIST1", "EPX", "STAT6", "IGKV2D-30", "LGALS4", "ACP5", "CLCF1", "NBN", "RIF1", "MCM3AP", "RBP4", "CD81", "IGKV4-1")
GOBP_REGULATION_OF_SISTER_CHROMATID_SEGREGATION	0.958042	1	0.00954761	0.606454	0.919571	59	c("ACTL6B", "DUSP1", "SMARCD3", "DYNC1LI1", "BIRC5", "TACC3", "BCL7C", "HECW2", "HASPIN", "MAP3K20", "PLK1", "CHFR", "KLHL22", "MAD1L1", "SPC24", "UBE2C", "ARID2", "ANAPC1", "RIOK2", "NDC80")
GOBP_CELLULAR_RESPONSE_TO_VASCULAR_ENDOTHELIAL_GROWTH_FACTOR_STIMULUS	0.925075	1	0.012984	0.613015	0.920004	42	c("ATP2B4", "NUS1", "PDGFRA", "JCAD", "FLT1", "PIK3CB", "GAS1", "ITGB1BP1", "ANXA1", "FOXC1", "SPHK1", "FLT3", "PGF", "EGR3", "VCAM1")
GOBP_NEGATIVE_REGULATION_OF_PROTEOLYSIS_INVOLVED_IN_PROTEIN_CATABOLIC_PROCESS	0.928072	1	0.0127011	0.611433	0.920409	46	c("SHH", "MAP1A", "ALAD", "PDCL3", "RPL11", "MTM1", "USP38", "FHIT", "PRMT6", "SUFU", "USP14")
GOBP_CELLULAR_RESPONSE_TO_UNFOLDED_PROTEIN	0.962038	1	0.0090627	0.606271	0.920446	62	c("ERO1A", "PPP1R15A", "ATF6", "PPP1R15B", "BAK1", "DNAJC10", "TMEM33", "PIK3R1", "PACRG", "UFL1", "FICD", "DERL3", "WFS1", "ATF3", "TM7SF3", "PARP8", "YOD1")
GOBP_EXTRACELLULAR_MATRIX_DISASSEMBLY	0.899101	1	0.0152836	0.61908	0.920842	34	c("FSCN1", "HPN", "MMP14", "MMP2", "ADAM15", "ADAM10", "KLK5", "LAMC1", "WASHC1", "MMP9", "ADAMTS4", "PBXIP1")
GOBP_BONE_MORPHOGENESIS	0.956044	1	0.0097825	0.606865	0.920843	60	c("NEUROG1", "SMPD3", "INSIG1", "MMP14", "ZMPSTE24", "FOXN3", "RIPPLY2", "TGFB3", "CBS", "CHSY1", "COL1A1", "FOXC1", "TGFBR2", "SCX", "NAB1", "TMEM119", "ATG9A", "RARA", "PHOSPHO1", "ATG9B", "TWIST1", "GLI3", "ACP5")
GOBP_NEURAL_CREST_CELL_DIFFERENTIATION	0.963037	1	0.00893801	0.606228	0.920866	63	c("SEMA4A", "ENG", "SEMA3G", "SHH", "SOX10", "SEMA4C", "FN1", "KITLG", "EDN3", "FRZB", "SEMA3E", "BMPR1A", "FOXC1", "FBXL17", "SEMA7A", "SEMA3F", "LRP6", "SEMA5A", "ALDH1A2", "HES1", "PEF1", "SEMA3A", "TWIST1", "RET", "SEMA3C", "SFRP1", "FOLR1", "OVOL2")
GOBP_NEGATIVE_REGULATION_OF_HEMOPOIESIS	0.952048	1	0.0102389	0.607654	0.920872	57	c("SHH", "MDK", "RC3H2", "TMEM178A", "MYC", "ZC3H8", "PIK3R1", "IL4R", "ANXA1", "RC3H1", "CD74", "PRDX2", "RARA", "NRARP", "APCS", "GLI3", "SFRP1", "TMEM176A", "PGLYRP1", "GATA2")
GOBP_REGULATION_OF_HEMATOPOIETIC_PROGENITOR_CELL_DIFFERENTIATION	0.859141	1	0.0184736	0.625252	0.920886	27	c("N4BP2L2", "OSM", "KITLG", "PUS7", "MYB", "ZBTB1", "FOXC1", "RARA", "HES1", "SPI1", "ITCH", "GATA2")
GOBP_POSITIVE_REGULATION_OF_DNA_RECOMBINATION	0.928072	1	0.0127011	0.612743	0.921183	44	c("TP53BP1", "NSD2", "EXOSC3", "UBE2B", "EXOSC6", "KMT5C", "MBTD1", "SHLD3", "ARID2", "STAT6", "DMAP1", "CLCF1", "RIF1", "EPC2")
GOBP_RNA_EXPORT_FROM_NUCLEUS	0.945055	1	0.0110006	0.608336	0.921217	55	c("XPO5", "THOC6", "NUP155", "NSUN2", "IWS1", "RBM15B", "THOC3", "THOC1", "NPM1", "NCBP2", "XPOT", "GLE1")
GOBP_POSITIVE_REGULATION_OF_EPITHELIAL_CELL_DIFFERENTIATION	0.882118	1	0.0166782	0.621178	0.921355	32	c("AHI1", "PLAAT4", "KDF1", "FOXC1", "TRIM16", "NKX2-2", "CDKN2B", "MESP1", "OVOL2")
GOBP_REGULATION_OF_PHAGOCYTOSIS	0.936064	1	0.0119235	0.610811	0.921418	49	c("SYT11", "CD47", "CAMK1D", "C3", "ITGAV", "LYAR", "TREM2", "SPHK1", "CFP", "AHSG", "MERTK", "ALOX15", "PIP4P2", "PYCARD", "NOD2", "CALR")
GOBP_MONOCARBOXYLIC_ACID_CATABOLIC_PROCESS	0.984016	1	0.00581458	0.600721	0.921427	87	c("IRS2", "SESN2", "ACAT2", "LDHD", "BDH2", "PCCB", "NUDT19", "ACAA2", "ABCD4", "SLC16A1", "ACAA1", "ABHD2", "HADH", "ETFA", "CPT2", "ACADS", "ECI2", "PEX5", "PCK2", "ECI1", "IVD", "ETFDH", "ECHDC1", "CNR1", "FAH", "HSD17B10", "TWIST1", "ECH1", "FABP1", "NUDT8", "ACAD10")
GOBP_RNA_3_END_PROCESSING	0.964036	1	0.00881183	0.605723	0.921561	66	c("APLP1", "CSTF2", "TENT4B", "EXOSC3", "SLBP", "ELAC1", "INTS2", "EXOSC6", "CSTF1", "VIRMA", "EXOSC7", "FBLL1", "ZFP36L1", "INTS5", "CSTF3", "MTPAP", "NCBP2", "RPS21", "INTS14", "HSD17B10", "MBLAC1", "TRMT10C", "SCAF8", "CDK9")
GOBP_LEUKOCYTE_ADHESION_TO_VASCULAR_ENDOTHELIAL_CELL	0.851149	1	0.0190795	0.627051	0.921564	26	c("IRAK1", "MDK", "CHST2", "JAM2", "TRAF6", "ETS1", "VCAM1", "ITGB7")
GOBP_SOMATIC_STEM_CELL_POPULATION_MAINTENANCE	0.922078	1	0.0132626	0.614057	0.921568	42	c("SOX2", "RBPJ", "MED7", "KLF10", "NOG", "ZFP36L2", "MYC", "BMPR1A", "TAF5L", "MED27", "BCL9L", "HES1", "SPI1", "MED6", "SFRP1", "GATA2", "RIF1", "SKI")
GOBP_POSITIVE_REGULATION_OF_DOUBLE_STRAND_BREAK_REPAIR	0.945055	1	0.0110006	0.608579	0.921584	55	c("ACTL6B", "SMARCD3", "KDM4D", "DDX11", "KMT5C", "UBE2V2", "BCL7C", "MBTD1", "SHLD3", "SPIDR", "ARID2", "DMAP1", "RIF1", "EPC2")
GOBP_TUMOR_NECROSIS_FACTOR_SUPERFAMILY_CYTOKINE_PRODUCTION	0.985015	1	0.00562708	0.600289	0.921851	91	c("SYT11", "VSIR", "FOXP1", "SETD4", "CHRNA7", "CD47", "PTPN11", "RASGRP1", "LRRK2", "PIK3R1", "CACTIN", "TREM2", "TRIM27", "EPHB2", "ARRB2", "TMEM106A", "IFNGR1", "RARA", "PYCARD", "NOD2", "PF4", "TWIST1", "ARFGEF2", "ZBTB20")
GOBP_NEGATIVE_REGULATION_OF_NUCLEAR_DIVISION	0.892108	1	0.0158662	0.620682	0.921902	33	c("DUSP1", "DYNC1LI1", "MTBP", "BIRC5", "HASPIN", "PLK1", "KLHL22", "MAD1L1", "SPC24", "NDC80")
GOBP_AORTA_DEVELOPMENT	0.912088	1	0.0141642	0.617576	0.922012	37	c("ENG", "RBPJ", "PRICKLE1", "ROBO2", "GAA", "PKD2", "BMPR1A", "EFNB2", "TGFBR2", "ADAMTS9", "SUFU", "SMAD6", "HES1")
GOBP_CYTOKINESIS	0.985015	1	0.00562708	0.600004	0.922061	93	c("ALKBH4", "CHMP1A", "FSD1", "EXOC2", "AURKC", "KLHL13", "SEPTIN8", "KLHL21", "CALM1", "IQGAP2", "CHMP1B", "BIRC5", "PLEC", "MITD1", "SH3GLB1", "NUSAP1", "EXOC5", "EXOC6", "PDXP", "TMEM250", "SNX18", "UVRAG", "PLK1", "CHMP2B", "BCL2L1", "ORC4", "KLHL9", "RHOB", "SNX33", "DRD2", "TRIM36", "MAP9", "EXOC3", "RAB35", "CDC14B")
GOBP_PITUITARY_GLAND_DEVELOPMENT	0.838162	1	0.020048	0.629248	0.922062	25	c("SOX2", "RBPJ", "NOG", "BMPR1A", "CREB1", "INHBB", "ALDH1A2", "HES1", "PCSK1", "DRD2", "GATA2")
GOBP_NEGATIVE_REGULATION_OF_LYMPHOCYTE_DIFFERENTIATION	0.87013	1	0.017626	0.622846	0.92216	31	c("SHH", "MDK", "RC3H2", "ZC3H8", "IL4R", "ANXA1", "RC3H1", "CD74", "PRDX2", "NRARP", "GLI3", "SFRP1", "PGLYRP1")
GOBP_RESPIRATORY_SYSTEM_PROCESS	0.837163	1	0.0201218	0.629421	0.922315	25	c("NLGN3", "ADORA1", "TTLL1", "GAA", "TNNC1", "STK40", "TSHZ3", "SPAG16", "PBX3")
GOBP_MITOTIC_SISTER_CHROMATID_SEGREGATION	0.989011	1	0.004809	0.598697	0.922395	106	c("ARHGEF10", "PRICKLE1", "KIFC1", "KIF22", "PHF13", "CHMP1A", "DUSP1", "AURKC", "DYNC1LI1", "CEP97", "CHMP1B", "BIRC5", "NUSAP1", "RRS1", "SPICE1", "HASPIN", "INO80", "NCAPG", "PLK1", "CHMP2B", "KLHL22", "CENPC", "MAD1L1", "NEK2", "SPC24", "UBE2C")
GOBP_EMBRYONIC_CRANIAL_SKELETON_MORPHOGENESIS	0.854146	1	0.0188533	0.624378	0.9225	29	c("SLC39A3", "MMP14", "PDGFRA", "MTHFD1", "SMAD3", "TGFB3", "SLC39A1", "TGFBR2", "DLX2", "PRRX1", "SMAD2", "TGFBR1", "TWIST1", "GLI3")
GOBP_ORGANELLE_DISASSEMBLY	0.988012	1	0.00502537	0.59957	0.922543	100	c("PLIN3", "SNX30", "RETREG1", "ATP13A2", "ULK2", "RIMOC1", "PNPLA2", "TAFAZZIN", "PRKAA1", "VPS13D", "RRP7A", "VRK1", "UFL1", "RB1CC1", "FIS1", "SLC25A4", "ATP5IF1", "WDR45B", "SNX7", "ATG9A", "ATG9B", "SREBF1", "UBA5", "NOD2", "ATG14")
GOBP_RESPONSE_TO_NUTRIENT	0.988012	1	0.00502537	0.599709	0.922598	99	c("SPP1", "GDAP1", "IGFBP2", "HMGCS2", "SHANK2", "ALAD", "PENK", "PIM1", "CAT", "PLD1", "GCLC", "SLC16A1", "CBS", "ASS1", "TRIM24", "COL1A1", "GPX1", "CDKN2D", "ABCA1", "BMT2", "ALDH1A2", "RARA", "GCLM", "NOD2", "CNR1", "GNAI2", "CDKN2B", "VCAM1", "BCHE", "AQP3", "SFRP1", "FOLR1", "ADSL", "TSPO", "ACSL1", "MAP1B", "RUNX2")
GOBP_REGULATION_OF_DNA_TEMPLATED_TRANSCRIPTION_IN_RESPONSE_TO_STRESS	0.852148	1	0.0190042	0.625488	0.922767	28	c("RBPJ", "ATF6", "CEBPB", "RGS14", "RPS6KA1", "SIRT2", "ATF3", "JUN", "NCK2", "ATF4")
GOBP_POSITIVE_REGULATION_OF_CELL_CYCLE_PHASE_TRANSITION	0.958042	1	0.00954761	0.607539	0.922857	63	c("NEUROG1", "PLCB1", "CCND2", "CENPJ", "SMARCD3", "TERT", "MTBP", "ANXA1", "HSPA2", "RCC2", "THOC1", "STXBP4", "NPM1", "SASS6", "CDK10", "KLHL18", "UBE2C", "MBLAC1")
GOBP_FATTY_ACID_CATABOLIC_PROCESS	0.971029	1	0.00788031	0.604665	0.922917	73	c("IRS2", "SESN2", "ACAT2", "BDH2", "PCCB", "NUDT19", "ACAA2", "ABCD4", "ACAA1", "ABHD2", "HADH", "ETFA", "CPT2", "ACADS", "ECI2", "PEX5", "PCK2", "ECI1", "IVD", "ETFDH", "ECHDC1", "CNR1", "HSD17B10", "TWIST1", "ECH1", "FABP1", "NUDT8", "ACAD10")
GOBP_CELLULAR_RESPONSE_TO_NUTRIENT	0.851149	1	0.0190795	0.624798	0.923121	29	c("GDAP1", "PENK", "PIM1", "PLD1", "TRIM24", "COL1A1", "BMT2", "CDKN2B", "SFRP1", "FOLR1")
GOBP_REGULATION_OF_CELL_ADHESION_MEDIATED_BY_INTEGRIN	0.843157	1	0.0196776	0.628117	0.923131	26	c("ADA", "TESC", "PTPN11", "ITGB1BP1", "PDE3B", "NEXMIF", "SKAP1", "RET")
GOBP_POSITIVE_REGULATION_OF_G1_S_TRANSITION_OF_MITOTIC_CELL_CYCLE	0.843157	1	0.0196776	0.628168	0.923205	26	c("PLCB1", "CCND2", "CENPJ", "TERT", "MTBP", "ANXA1", "SASS6", "CDK10", "MBLAC1")
GOBP_RESPONSE_TO_AMINO_ACID_STARVATION	0.91009	1	0.0143399	0.6163	0.923427	40	c("IMPACT", "SESN2", "GPR155", "SESN3", "CASTOR1", "SH3GLB1", "SESN1", "RRAGB", "ATF3", "BMT2")
GOBP_CELL_DIFFERENTIATION_INVOLVED_IN_KIDNEY_DEVELOPMENT	0.897103	1	0.0154514	0.619461	0.923857	36	c("CD34", "SHH", "MAGI2", "WWTR1", "PDGFB", "PTPRO", "ACTA2", "MMP9", "HES1", "GPR4", "GLI3")
GOBP_POSITIVE_REGULATION_OF_TYPE_I_INTERFERON_PRODUCTION	0.889111	1	0.0161122	0.620666	0.924151	35	c("POLR3A", "IRAK1", "PTPN11", "XIAP", "TRAF6", "TRIM56", "DHX33", "ZBTB20", "TBK1")
GOBP_PIGMENT_BIOSYNTHETIC_PROCESS	0.915085	1	0.0138978	0.615321	0.924175	43	c("CPOX", "FLVCR1", "SLC25A38", "ALAD", "IBA57", "SLC7A11", "SLC11A2", "ATP5IF1", "OPN3", "COX10", "UROD", "ALAS2", "TSPO", "CITED1", "SLC25A39", "ALAS1")
GOBP_REGULATION_OF_GENERATION_OF_PRECURSOR_METABOLITES_AND_ENERGY	0.981019	1	0.00634596	0.602008	0.924179	90	c("IRS2", "SNCA", "SLC4A4", "IFNAR1", "PPIF", "IGF2", "PPARGC1A", "PPP1R3E", "IL10RB", "PRKAA1", "TRAP1", "PPP1R3F", "ZBTB7A", "PPP1R3D", "DDIT4", "PPP2CA", "PGAM1", "OPN3", "PPP1R3G", "HDAC4")
GOBP_DETOXIFICATION	0.973027	1	0.00759591	0.603903	0.924254	81	c("HBA2", "HBG1", "SESN2", "HBB", "SLC15A2", "PIM1", "CAT", "PRXL2A", "RDH11", "PRDX4", "TP53INP1", "SESN1", "GPX1", "APOE", "GPX8", "NOS3", "SLC30A1", "PRDX2", "SOD3", "ALB", "LTC4S")
GOBP_AMINO_SUGAR_METABOLIC_PROCESS	0.856144	1	0.0187018	0.625459	0.924346	30	c("CHST1", "CHST2", "FN3K", "EXTL2", "GFPT1", "CTBS", "LARGE1", "ST6GAL1", "CHST3")
GOBP_SISTER_CHROMATID_SEGREGATION	0.994006	1	0.00354274	0.597143	0.924367	132	c("ARHGEF10", "ACTL6B", "PRICKLE1", "KIFC1", "KIF22", "PHF13", "CHMP1A", "DUSP1", "SMARCD3", "AURKC", "DYNC1LI1", "CEP97", "CHMP1B", "BIRC5", "NUSAP1", "TACC3", "RRS1", "LATS1", "SPICE1", "BCL7C", "HECW2", "HASPIN", "INO80", "MAP3K20", "NCAPG", "PLK1", "CHMP2B", "CHFR", "KLHL22", "CENPC", "MAD1L1", "NEK2", "SPC24", "UBE2C", "ARID2", "MAP9", "ANAPC1", "NCAPG2", "KIF2A")
GOBP_INNATE_IMMUNE_RESPONSE_ACTIVATING_CELL_SURFACE_RECEPTOR_SIGNALING_PATHWAY	0.906094	1	0.0146874	0.616982	0.924449	40	c("IRAK1", "MFHAS1", "ZNRF1", "SRC", "PIK3R1", "TREM2", "PAK2", "RAB11FIP2", "TRAF6", "IKBKB", "NOD2", "FYN", "RAB7B", "IRAK4")
GOBP_RESPONSE_TO_INTERLEUKIN_1	0.963037	1	0.00893801	0.60713	0.924454	68	c("SNCA", "PLCB1", "IRAK1", "MMP2", "CD47", "GCLC", "CCL17", "SRC", "RORA", "CACTIN", "ANXA1", "IL1R1", "RC3H1", "TRAF6", "HYAL2", "IKBKB", "INHBB", "HES1", "NFKB1", "HDAC4", "PYCARD", "TRIM63", "PCSK1", "CAMP", "MAPK13", "VRK2", "IL1RAP", "TNFRSF11A", "SFRP1")
GOBP_REGULATION_OF_NCRNA_TRANSCRIPTION	0.943057	1	0.0112107	0.610142	0.924735	58	c("SMAD1", "TERT", "SMAD3", "MYB", "DDX11", "MYC", "NR3C1", "BMPR1A", "PDGFB", "SIRT7", "MYCN", "ETS1", "RARA", "SMAD6", "KLF5", "SPI1", "SREBF1", "TWIST1", "JUN", "GATA2")
GOBP_CHROMOSOME_ORGANIZATION_INVOLVED_IN_MEIOTIC_CELL_CYCLE	0.845155	1	0.0195288	0.626921	0.92488	28	c("CCNE1", "NDC1", "UBE2B", "SIRT7", "SPDYA", "P3H4", "CCNB1IP1", "MRE11")
GOBP_REGULATION_OF_DNA_METABOLIC_PROCESS	1	1	0	0.590724	0.924962	311	c("TP53BP1", "ACTL6B", "H1-2", "MAP2K4", "CEBPG", "TENT4B", "KAT2A", "FBH1", "NSD2", "ID3", "ESCO1", "TMEM161A", "EXOSC3", "UBE2B", "CBX8", "SMARCD3", "PPARGC1A", "H2AX", "KDM4D", "ZMPSTE24", "SMC5", "STN1", "KCNK2", "RNF168", "RPS3", "GFER", "DBF4", "SRC", "EXOSC6", "MCM5", "JADE3", "MCM6", "DDX11", "MYC", "KMT5C", "RNF169", "UBE2V2", "TIPIN", "MAGEF1", "DCP2", "YLPM1", "NPM2", "MAPKAPK5", "SUPT20H", "PDS5A", "FBXO4", "PKIB", "BCL7C", "PDGFB", "SIRT7", "MBTD1", "SENP3", "EYA3", "POT1", "TAF5L",
S100A11, "NSMCE1", "THOC1", "RTEL1", "NPM1", "INO80", "KLHL15", "GTPBP4", "PPP2CA", "TAF12", "CAMSAP3", "NEK7", "AUNIP", "SHLD3", "CCDC88A", "EYA4", "EID3", "KPNA1", "SSBP1", "NEK2", "SPIDR", "H1-4", "CHRAC1", "JADE2", "TWIST1", "ARID2", "ATRIP", "CDK2", "STAT6", "HMBOX1", "DMAP1", "MRE11")
GOBP_PHOTORECEPTOR_CELL_DIFFERENTIATION	0.904096	1	0.0148593	0.617468	0.925177	40	c("AHI1", "DSCAM", "OLFM3", "CFAP418", "CDHR1", "SDK2", "DLX2", "AGTPBP1", "PCARE", "CRB2", "RORB", "THY1", "NDP")
GOBP_MAMMARY_GLAND_MORPHOGENESIS	0.855145	1	0.0187776	0.626028	0.925187	30	c("BTRC", "IGFBP5", "NTN1", "SRC", "NR3C1", "CSF1", "TGFBR2", "NFKB1", "STAT6", "CAPN1", "SOSTDC1", "GLI3", "ELF3")
GOBP_MITOTIC_CELL_CYCLE_CHECKPOINT_SIGNALING	0.976024	1	0.00715048	0.603911	0.925467	84	c("DUSP1", "DYNC1LI1", "TOPBP1", "SYF2", "FOXN3", "BIRC5", "TAOK1", "NEK11", "RINT1", "TIPIN", "FBXO31", "XPC", "INTS3", "HASPIN", "MAP3K20", "SDE2", "PLK1", "CHFR", "KLHL22", "MAD1L1", "SPC24", "CDK2", "MRE11", "FZR1", "NBN", "CDC14B", "NDC80")
GOBP_NEGATIVE_REGULATION_OF_CHROMOSOME_ORGANIZATION	0.941059	1	0.0114178	0.610815	0.925526	56	c("TENT4B", "DUSP1", "DYNC1LI1", "STN1", "SRC", "BIRC5", "DCP2", "POT1", "RTEL1", "HASPIN", "PLK1", "KLHL22", "MAD1L1", "SPC24")
GOBP_GLYCOSYL_COMPOUND_METABOLIC_PROCESS	0.932068	1	0.0123167	0.612633	0.925587	52	c("PRTFDC1", "ADA", "NT5C1A", "NT5C3A", "GUSB", "DNPH1", "DPYD", "UPB1", "ENPP4", "GNMT", "AKR1C2", "NAGA", "ABHD10", "NT5E", "TRMT12", "GDA")
GOBP_CELLULAR_RESPONSE_TO_TOPOLOGICALLY_INCORRECT_PROTEIN	0.973027	1	0.00759591	0.605428	0.925591	77	c("ERO1A", "DNAJC18", "PPP1R15A", "UBE2W", "ATF6", "PPP1R15B", "BAK1", "DNAJC10", "UGGT2", "TMEM33", "PIK3R1", "PACRG", "UFL1", "FICD", "DERL3", "WFS1", "KLHL15", "ATF3", "DNAJB14", "TM7SF3", "PARP8", "YOD1")
GOBP_POSITIVE_REGULATION_OF_LIPASE_ACTIVITY	0.833167	1	0.020416	0.629798	0.925601	26	c("GNAQ", "PDGFRA", "FLT1", "ARF4", "LPAR1", "GNA13", "ADRA1A", "HRAS")
GOBP_PHOSPHOLIPID_TRANSLOCATION	0.845155	1	0.0195288	0.626498	0.925633	29	c("SLC66A2", "PLSCR3", "TMEM41B", "ATP9A", "CLPTM1L", "ABCA1", "ATP11B", "ATG9A", "PLSCR5", "ATG9B", "SLC4A1")
GOBP_REGULATION_OF_DNA_REPAIR	0.992008	1	0.00409492	0.597928	0.925782	133	c("TP53BP1", "ACTL6B", "CEBPG", "KAT2A", "FBH1", "NSD2", "TMEM161A", "CBX8", "SMARCD3", "H2AX", "KDM4D", "RNF168", "RPS3", "DDX11", "KMT5C", "RNF169", "UBE2V2", "MAGEF1", "SUPT20H", "BCL7C", "SIRT7", "MBTD1", "SENP3", "EYA3", "POT1", "TAF5L", "RTEL1", "INO80", "KLHL15", "TAF12", "AUNIP", "SHLD3", "EYA4", "SPIDR", "TWIST1", "ARID2", "ATRIP")
GOBP_ESTABLISHMENT_OF_MITOTIC_SPINDLE_LOCALIZATION	0.825175	1	0.0210003	0.63187	0.925905	25	c("FBXW11", "GPSM1", "MCPH1", "NUSAP1", "ENKD1", "UBXN2B", "SAPCD2", "PLK1")
GOBP_MITOPHAGY	0.833167	1	0.020416	0.63015	0.926118	26	c("RETREG1", "RIMOC1", "TAFAZZIN", "VPS13D", "SLC25A4", "NOD2", "ATG14", "SQSTM1")
GOBP_MITOCHONDRIAL_TRANSLATION	0.987013	1	0.00523322	0.601141	0.92616	106	c("PTCD3", "MRPS2", "MRPS26", "MRPL14", "RPUSD3", "MRPS5", "TACO1", "MRPS30", "FASTKD3", "WARS2", "MRPL24", "MRPL1", "CDK5RAP1", "LARS2", "GATB", "MRPS9", "MRPL42", "MRPL39", "GATC", "METTL8", "MRPS28", "MRPS18C", "TRMT10C")
GOBP_VESICLE_TARGETING	0.917083	1	0.0137184	0.615287	0.926211	46	c("AP1AR", "EXOC2", "TRAPPC13", "TRAPPC11", "NLGN1", "TRAPPC6A", "TRAPPC8", "EXOC5", "EXOC6", "SNAP23", "SAR1B", "CEP19", "TRAPPC9", "PEF1")
GOBP_MODULATION_BY_HOST_OF_SYMBIONT_PROCESS	0.918082	1	0.013628	0.616107	0.926242	44	c("STOM", "ZBED1", "HPN", "TFAP4", "TMEM41B", "SMC5", "CCNT1", "LEF1", "APOE", "ZNF639", "EEA1", "ZDHHC9", "NOD2", "APCS", "JUN", "CDK9", "NAPEPLD")
GOBP_POSITIVE_REGULATION_OF_BINDING	0.978022	1	0.00683907	0.603911	0.926321	87	c("CEBPG", "LARP6", "TIAM1", "CAPRIN2", "NMD3", "GPSM1", "TERT", "KDM4D", "DDX11", "LRRK2", "RPL11", "FOXC1", "APOE", "TRAF6", "MMP9", "SIRT2", "PPP2CA", "PKD1", "RARA", "VTN", "HES1", "FKBP1A", "CSF3", "BDNF", "TWIST1", "HMBOX1")
GOBP_BONE_REMODELING	0.916084	1	0.0138083	0.615461	0.926473	46	c("SPP1", "RASSF2", "MDK", "TMEM64", "SRC", "PTH1R", "NCDN", "HTR1B", "TRAF6", "PLEKHM1", "TMEM119", "SNX10", "P3H4", "SPP2", "TNFRSF11A", "SFRP1", "ACP5", "TPP1")
GOBP_RRNA_TRANSCRIPTION	0.831169	1	0.0205626	0.629057	0.92649	27	c("POLR1B", "SPIN1", "DDX11", "SIRT7", "GTF3C2", "GTF3C5", "GTF3C4", "POLR1E")
GOBP_INTRINSIC_APOPTOTIC_SIGNALING_PATHWAY_IN_RESPONSE_TO_ENDOPLASMIC_RETICULUM_STRESS	0.896104	1	0.0155349	0.619229	0.926765	39	c("ERO1A", "PPP1R15A", "CEBPB", "BAK1", "DNAJC10", "LRRK2", "CHAC1", "WFS1", "ATP2A1", "BCL2L1")
GOBP_REGULATION_OF_VIRAL_PROCESS	0.977023	1	0.00699635	0.602776	0.926866	96	c("STOM", "IFIT1", "TRIM14", "TRIM32", "LY6E", "IFITM1", "MID2", "RSF1", "TRIM13", "VPS37B", "TRIM62", "MX1", "C18orf25", "TMEM250", "TRIM27", "CD74", "ZNFX1", "SRPK2", "TARBP2", "APCS", "TMEM39A")
GOBP_MACROPHAGE_CYTOKINE_PRODUCTION	0.823177	1	0.0211456	0.632531	0.926873	25	c("NLRX1", "LITAF", "GPRC5B", "TGFB3", "SEMA7A", "CD74", "PYCARD", "NOD2", "PANX1", "TWIST1", "EPX", "ACP5")
GOBP_LIPID_OXIDATION	0.966034	1	0.00855469	0.607137	0.927031	74	c("IRS2", "ADIPOR2", "SESN2", "ACAT2", "BDH2", "ACAA2", "PPARGC1A", "ABCD4", "PRKAA1", "ACAA1", "HADH", "ETFA", "CPT2", "ACADS", "ECI2", "PEX5", "ECI1", "ALOX15", "IVD", "ETFDH", "SIRT4", "ECHDC1", "KLHL25", "CNR1", "HSD17B10", "TWIST1", "ECH1", "CYP4V2", "PLA2G7", "ADH7", "FABP1", "ACAD10")
GOBP_REGULATION_OF_IMMUNOGLOBULIN_PRODUCTION	0.896104	1	0.0155349	0.619502	0.927173	39	c("TP53BP1", "NSD2", "EXOSC3", "EXOSC6", "VAMP3", "KMT5C", "IL4R", "THOC1", "EPHB2", "TRAF6", "SHLD3", "STAT6", "CLCF1", "RIF1", "RBP4")
GOBP_LONG_CHAIN_FATTY_ACID_TRANSPORT	0.883117	1	0.016598	0.621762	0.927289	36	c("IRS2", "SLC2A1", "ABCD4", "SLC27A1", "PNPLA8", "CPT2", "ANXA1", "SLC25A20", "APOE", "PLA2G4A", "DRD2", "SSTR4", "FABP1", "ACSL1", "NMUR2")
GOBP_EPITHELIAL_TUBE_FORMATION	0.971029	1	0.00788031	0.605923	0.927347	81	c("PRKACB", "RGMA", "PRICKLE1", "SEMA4C", "KAT2A", "COBL", "LHX2", "SLC39A12", "MTHFD1", "TEAD2", "NOG", "CASP3", "DLC1", "CLUAP1", "FZD3", "GLMN", "FZD1", "TRAF6", "SPINT1", "HS2ST1", "CC2D2A", "LMO4", "SUFU", "RARA", "TWIST1", "SDC4", "IRX1", "RET", "SFRP1", "FOLR1", "OVOL2", "CDK20", "SKI")
GOBP_CIRCADIAN_REGULATION_OF_GENE_EXPRESSION	0.915085	1	0.0138978	0.616859	0.927372	44	c("NOCT", "ID3", "RAI1", "PPARGC1A", "BHLHE41", "RORA", "GFPT1", "KDM5A", "NUDT12", "NAMPT", "AHR", "NRIP1", "CLOCK", "CRY2", "DRD2", "BHLHE40", "MAGED1", "ATF4")
GOBP_CARTILAGE_DEVELOPMENT	0.99001	1	0.00458288	0.600525	0.927426	116	c("WNT7B", "SMPD3", "RFLNA", "SMAD1", "KAT2A", "SULF2", "MDK", "CCN2", "ECM1", "PTPN11", "NOG", "ZMPSTE24", "ZEB1", "ZBTB16", "SMAD3", "SOX5", "FRZB", "CBS", "NFIA", "SMAD5", "BMPR1A", "PTH1R", "WNT11", "CHSY1", "COL1A1", "TGFBR2", "SCX", "HYAL2", "EFEMP1", "PKD1", "MKKS", "DLX2", "FGF9", "PRRX1", "PBXIP1", "RARA", "OGN", "TGFBR1", "PRKG2", "SLC39A14", "EVC", "ITGB8", "BMP8B", "GLI3", "WNT2B", "CCN1")
GOBP_POSITIVE_REGULATION_OF_T_CELL_PROLIFERATION	0.905095	1	0.0147735	0.617611	0.927614	43	c("SLC7A1", "SHH", "IGFBP2", "CD1D", "KITLG", "IGF2", "HLA-A", "CCDC88B", "RPS3", "TNFRSF13C", "ANXA1", "TGFBR2", "TRAF6", "CD55", "HES1", "STAT5B", "PYCARD", "VCAM1", "TNFSF13B", "NCK2")
GOBP_METANEPHRIC_NEPHRON_DEVELOPMENT	0.819181	1	0.0214354	0.633063	0.927652	25	c("CD34", "PDGFRA", "PKD2", "PDGFB", "PKD1", "HES1", "IRX1", "RET")
GOBP_REGULATION_OF_TRANSCRIPTION_ELONGATION_BY_RNA_POLYMERASE_II	0.95005	1	0.010461	0.610876	0.927925	63	c("SHH", "MED7", "MED4", "MED9", "RNF168", "CCNT1", "NELFB", "INTS2", "NELFE", "PWWP2B", "MED16", "PWWP2A", "INTS3", "INTS5", "MED27", "NCBP2", "ELL2", "MED22", "MED6", "INTS14")
GOBP_TELOMERE_ORGANIZATION	0.992008	1	0.00409492	0.60069	0.928011	118	c("CCNE1", "TENT4B", "H3C11", "TERT", "SMC5", "STN1", "DOT1L", "SRC", "MYC", "DCP2", "YLPM1", "MAPKAPK5", "LTO1", "FBXO4", "PKIB", "TNKS1BP1", "H4C16", "POT1", "DCLRE1B", "SPDYA", "NSMCE1", "RTEL1", "H3C12", "INO80", "SIRT2", "NEK7", "FEN1", "SHLD3", "EID3", "DCLRE1C", "NEK2")
GOBP_ACTIVATION_OF_IMMUNE_RESPONSE	1	1	0	0.59399	0.92805	258	c("ADA", "MARK4", "PLEKHA1", "MASP2", "BTN3A2", "NLRX1", "SHB", "FOXP1", "SLC15A2", "IRAK1", "BTN1A1", "GPATCH3", "NFKBID", "PDE4B", "MFHAS1", "CD47", "TNFRSF21", "MALT1", "XIAP", "SH2B2", "C3", "RC3H2", "ZNRF1", "HLA-A", "RPS3", "BCAR1", "SRC", "CACNB4", "PDE4D", "USP15", "OTULIN", "PIK3R1", "CACTIN", "COLEC12", "DGKZ", "TRIM3", "TREM2", "PLD2", "YES1", "SARM1", "EPG5", "RC3H1", "PAK2", "PLPP4", "RAB11FIP2", "UNC93B1", "TRAF6", "DUSP22", "ELF1", "IKBKB", "CFP", "SIRT2", "PLCL2", "PPP2CA", "ARRB2",
NEK7, "NLRC4", "VAV2", "GBP5", "RFTN1", "CD55", "ZNFX1", "NFKB1", "EIF2B1", "PYCARD", "DHX33", "CFI", "NOD2", "TARBP2", "SKAP1")
GOBP_REGULATION_OF_MIRNA_METABOLIC_PROCESS	0.919081	1	0.0135373	0.615757	0.928109	48	c("SMAD1", "TERT", "RC3H2", "SMAD3", "MYB", "MYC", "NR3C1", "BMPR1A", "PDGFB", "MYCN", "RC3H1", "ETS1", "RARA", "SMAD6", "KLF5", "NFKB1", "SPI1", "SREBF1", "TWIST1", "HRAS", "JUN", "GATA2")
GOBP_PROTEIN_MODIFICATION_BY_SMALL_PROTEIN_REMOVAL	0.97003	1	0.00801916	0.606798	0.928169	78	c("USP11", "USP12", "OTUD3", "USP27X", "VCPIP1", "OTUD6B", "OTUD7B", "USP13", "SPATA2", "USP15", "OTULIN", "USP42", "SENP3", "JOSD1", "HINT1", "USP38", "USP24", "USP31", "USP14", "YOD1", "OTUD1", "ATXN3", "OTULINL", "OTUB1", "ITCH")
GOBP_UROGENITAL_SYSTEM_DEVELOPMENT	0.902098	1	0.0150299	0.618043	0.928262	43	c("AHI1", "SHH", "FRS2", "MMP2", "FEM1B", "NOG", "WNT11", "ANXA1", "EPHB2", "RARA", "SERPINF1", "CYP7B1", "SFRP1", "FOXB1", "GATA2")
GOBP_RETINA_HOMEOSTASIS	0.923077	1	0.0131702	0.615367	0.928291	49	c("LCN1", "SLC2A1", "ATP1B2", "CIB2", "SPATA7", "CDHR1", "MKKS", "ALB", "CRB2", "AZGP1")
GOBP_ACTIVATION_OF_INNATE_IMMUNE_RESPONSE	0.993007	1	0.00382852	0.598539	0.92831	143	c("MARK4", "NLRX1", "SLC15A2", "IRAK1", "GPATCH3", "MFHAS1", "XIAP", "ZNRF1", "SRC", "USP15", "OTULIN", "PIK3R1", "CACTIN", "COLEC12", "TRIM3", "TREM2", "SARM1", "EPG5", "PAK2", "RAB11FIP2", "UNC93B1", "TRAF6", "IKBKB", "SIRT2", "PPP2CA", "ARRB2", "NEK7", "NLRC4", "GBP5", "RFTN1", "ZNFX1", "PYCARD", "DHX33", "NOD2", "TARBP2", "FYN")
GOBP_ANIMAL_ORGAN_FORMATION	0.885115	1	0.0164369	0.621929	0.92851	37	c("RBPJ", "SHH", "ROBO2", "FRS2", "PIM1", "SMARCD3", "NOG", "BMPR1A", "WNT11", "TGFBR2", "FGF1", "HES1", "MESP1", "GLI3", "WNT2B", "FOLR1")
GOBP_ERYTHROCYTE_HOMEOSTASIS	0.976024	1	0.00715048	0.604492	0.928609	92	c("DMTN", "CEBPG", "KLF13", "FLVCR1", "SLC25A38", "SH2B3", "MFHAS1", "ACVR2A", "CASP3", "LYAR", "SLC11A2", "MYB", "RPS17", "L3MBTL3", "SMAD5", "UFL1", "ZFP36L1", "JMJD6", "ZBTB7A", "ATP5IF1", "TGFBR3", "ETS1", "SPI1", "STAT5B", "UBA5", "BRD1")
GOBP_POSITIVE_REGULATION_OF_APOPTOTIC_SIGNALING_PATHWAY	0.974026	1	0.00745009	0.605324	0.92866	88	c("AGT", "PTEN", "FBH1", "PPP2R1B", "TIMP3", "RPS3", "MYC", "RPL11", "TPD52L1", "CTSC", "SIAH1", "FIS1", "CTSL", "PAK2", "HYAL2", "ATF3", "SKIL", "WWOX", "INHBB", "PYCARD", "TGFBR1", "RET", "NCK2", "MAGED1", "MAL", "SFRP1")
GOBP_PIGMENTATION	0.97003	1	0.00801916	0.607056	0.928724	79	c("MYO5A", "SOX10", "KITLG", "EDN3", "MYSM1", "USP13", "GNA11", "BLOC1S6", "ATRN", "FIG4", "APOE", "ADAMTS9", "MKKS", "SHROOM3", "HPS3")
GOBP_SOMITOGENESIS	0.876124	1	0.0171554	0.624401	0.928756	34	c("RBPJ", "FOXF1", "LFNG", "KAT2A", "COBL", "SMAD3", "RIPPLY2", "BMPR1A", "LEF1", "FOXC1", "LRP6", "HES7", "ALDH1A2", "CRB2", "NRARP", "MESP1", "SEMA3C", "SFRP1", "FOXB1")
GOBP_GENERATION_OF_PRECURSOR_METABOLITES_AND_ENERGY	1	1	0	0.592861	0.928811	327	c("MAOB", "NDUFA3", "MRAP2", "MDH2", "IRS2", "SNCA", "SLC25A18", "PHKG1", "SLC4A4", "PYGM", "IFNAR1", "ME1", "HMGCLL1", "HMGCS2", "ME3", "PRPS2", "ACO1", "PPIF", "CAT", "PFKFB2", "IGF2", "PPARGC1A", "PPP1R3E", "CYB561", "IL10RB", "FDXR", "TAFAZZIN", "PRKAA1", "COQ10A", "GAA", "PLEC", "GYS1", "COX5A", "GFPT1", "ETFA", "GALK1", "NDUFS3", "TRAP1", "RB1CC1", "STK40", "PPP1R3F", "COX7B", "ME2", "UQCRQ", "GFUS", "SLC25A51", "GYG2", "ADPGK", "ATP5PO", "SLC25A4", "IDH1", "CYB5A", "ZBTB7A", "GNMT", "ATP5IF1",
ATP5PB, "PPP1R3D", "H6PD", "DDIT4", "PPP2CA", "PGAM1", "PANK2", "HMGCL", "OPN3", "PPP1R1A", "ETFDH", "COX10", "RPE", "PHKB", "SDHD", "PPP1R3G", "NDUFA2", "HDAC4", "NDUFB11", "ATP5F1D", "NDUFB9", "NDUFB10", "COX5B", "TEFM", "NDUFA5", "UQCC3", "ATP5PF", "NDUFB7", "GLRX2", "ATP5F1C", "ADH1C", "NDUFB8", "CHCHD10", "ZBTB20", "SLC4A1", "ADH7", "ENO1", "NDUFV3", "COX6A2", "ARL2", "CYB5R4", "NDUFB5", "ADSL", "PCDH12", "ALDOB", "NDP")
GOBP_POSITIVE_REGULATION_OF_CELL_SUBSTRATE_ADHESION	0.97003	1	0.00801916	0.605617	0.928814	86	c("PREX1", "CDH13", "NPNT", "EDIL3", "FOXF1", "FN1", "NID1", "MDK", "MYADM", "FBLN2", "PLEKHA2", "SMAD3", "DOCK1", "CSF1", "ITGB1BP1", "PDGFB", "GFUS", "RAC1", "SPOCK2", "DAB2", "ALOX15", "VTN", "RSU1", "ECM2", "RELL2", "SKAP1", "CALR", "EFEMP2", "SDC4", "THY1", "ARL2", "SFRP1", "P4HB", "CCN1", "VWC2")
GOBP_POSITIVE_REGULATION_OF_LEUKOCYTE_CHEMOTAXIS	0.913087	1	0.0140757	0.616756	0.929063	47	c("IL34", "MDK", "EDN3", "CAMK1D", "ADAM10", "MCU", "CSF1", "CD74", "LGMN", "RAC1", "SPI1", "PGF", "CALR", "PLA2G7")
GOBP_POSITIVE_REGULATION_OF_TORC1_SIGNALING	0.872128	1	0.0174698	0.624672	0.92916	34	c("SESN2", "GPR155", "PIM1", "GPR137C", "FNIP2", "SRC", "CASTOR1", "SRMS", "RRAGB", "BMT2", "LAMTOR1", "KLHL22")
GOBP_NEGATIVE_REGULATION_OF_MITOTIC_CELL_CYCLE_PHASE_TRANSITION	0.978022	1	0.00683907	0.604158	0.929184	98	c("FAM107A", "DLG1", "PTEN", "CTDSPL", "DUSP1", "PRMT2", "DYNC1LI1", "TOPBP1", "ZFP36L2", "SYF2", "FOXN3", "BIRC5", "TAOK1", "CACNB4", "PKD2", "DCUN1D3", "RINT1", "FBXO31", "ZFP36L1", "INTS3", "CRLF3", "HASPIN", "SDE2", "PLK1", "CHFR", "KLHL22", "MAD1L1", "SPC24", "CDKN2B", "CDK2", "MRE11", "FZR1", "NBN", "CDC14B", "NDC80", "EZH2")
GOBP_POSITIVE_REGULATION_OF_TRANSMEMBRANE_RECEPTOR_PROTEIN_SERINE_THREONINE_KINASE_SIGNALING_PATHWAY	0.934066	1	0.0121213	0.612946	0.929415	59	c("CDKN1C", "ENG", "NPNT", "RBPJ", "GPC3", "ELAPOR2", "ACVR2A", "CDH5", "RNF165", "TGFB3", "SDCBP", "BMPR1A", "TGFBR2", "TGFBR3", "FGF9", "DAB2", "SMAD2", "HES1", "CRB2", "TGFBR1", "CDKN2B")
GOBP_NEGATIVE_REGULATION_OF_LEUKOCYTE_MEDIATED_IMMUNITY	0.827173	1	0.0208547	0.630134	0.929621	28	c("FOXF1", "HLA-A", "GFER", "THOC1", "DUSP22", "HLA-B", "ARRB2", "AHR", "SPI1", "NOD2")
GOBP_CARDIAC_CHAMBER_MORPHOGENESIS	0.968032	1	0.0082907	0.608105	0.929682	77	c("ENG", "RBPJ", "FOXF1", "ROBO2", "HEYL", "NSD2", "SMARCD3", "NOG", "RYR2", "TNNC1", "BMPR1A", "FHL2", "WNT11", "FOXC1", "FZD1", "TGFBR2", "NOS3", "ZFPM2", "TGFBR3", "TNNI1", "SMAD6", "HES1", "FKBP1A", "TGFBR1", "MESP1", "APLNR", "SEMA3C", "CCN1", "OVOL2")
GOBP_PHOTORECEPTOR_CELL_DEVELOPMENT	0.827173	1	0.0208547	0.630181	0.92969	28	c("AHI1", "OLFM3", "CFAP418", "CDHR1", "PCARE", "CRB2", "RORB", "THY1")
GOBP_RNA_METHYLATION	0.944056	1	0.011106	0.612095	0.929777	63	c("TRMT11", "TRMT1L", "WDR4", "METTL25B", "TRMT9B", "NSUN2", "THUMPD2", "TRMT61A", "ZCCHC4", "RBM15B", "VIRMA", "FBLL1", "BUD23", "METTL8", "FDXACB1", "HSD17B10", "TRMT10C", "TRMT12")
GOBP_INNER_MITOCHONDRIAL_MEMBRANE_ORGANIZATION	0.813187	1	0.0218679	0.634531	0.929804	25	c("MTX1", "TAFAZZIN", "MTX3", "APOO", "UQCC3", "CHCHD10", "MTX2", "AGK")
GOBP_CELLULAR_RESPONSE_TO_TOXIC_SUBSTANCE	0.969031	1	0.00815592	0.607819	0.929893	79	c("HBA2", "HBG1", "KCNC2", "SESN2", "HBB", "PIM1", "CAT", "PRXL2A", "GFER", "RDH11", "PRDX4", "TP53INP1", "SESN1", "GPX1", "APOE", "GPX8", "NOS3", "PRDX2", "SOD3", "ALB", "LTC4S")
GOBP_ARTERY_DEVELOPMENT	0.939061	1	0.011622	0.612502	0.929905	62	c("ENG", "RBPJ", "SHH", "FOXF1", "PRICKLE1", "ROBO2", "LDLR", "MDK", "AKT3", "NOG", "GAA", "PKD2", "BMPR1A", "WNT11", "FOXC1", "EFNB2", "TGFBR2", "APOE", "ADAMTS9", "PRRX1", "GJA5", "SUFU", "SMAD6", "HES1", "TGFBR1", "ARID2", "EFEMP2", "GLI3", "APLNR", "FOLR1")
GOBP_ENDOLYSOSOMAL_TOLL_LIKE_RECEPTOR_SIGNALING_PATHWAY	0.821179	1	0.0212906	0.632757	0.929949	26	c("IRAK1", "SRC", "COLEC12", "TRIM3", "EPG5", "UNC93B1", "TRAF6", "IKBKB", "RFTN1")
GOBP_CARDIAC_VENTRICLE_MORPHOGENESIS	0.886114	1	0.0163561	0.620124	0.930194	41	c("ENG", "RBPJ", "FOXF1", "HEYL", "SMARCD3", "NOG", "RYR2", "TNNC1", "BMPR1A", "FOXC1", "TGFBR2", "ZFPM2", "TGFBR3", "TNNI1", "FKBP1A", "TGFBR1", "MESP1", "SEMA3C")
GOBP_RNA_CAPPING	0.82018	1	0.021363	0.632983	0.930283	26	c("RPP25", "RPP21", "POP1", "NOP14", "HSD17B10", "TRMT10C")
GOBP_STEROID_HORMONE_MEDIATED_SIGNALING_PATHWAY	0.965035	1	0.00868408	0.60741	0.930368	83	c("PADI2", "HEYL", "FOXP1", "PAQR7", "LMO3", "PIAS2", "PRMT2", "ESRRA", "NCOA4", "NR3C2", "SRC", "ABHD2", "DNAAF4", "NR3C1", "LATS1", "VPS18", "UFL1", "PLPP1", "PAQR8", "ZBTB7A", "SRARP", "DAB2", "CLOCK", "CRY2", "UBA5", "CALR", "KDM4C", "CYP7B1", "SFRP1")
GOBP_RESPONSE_TO_VIRUS	1	1	0	0.596655	0.930437	213	c("IFNAR1", "PIM2", "RNASE1", "IFIT1", "NLRX1", "USP27X", "UBE2W", "POLR3A", "PENK", "TRIM32", "GPATCH3", "ATAD3A", "IFITM1", "MID2", "AGBL4", "IFNGR2", "ZMPSTE24", "IL10RB", "TRIM35", "SMAD3", "NT5C3A", "RPS15A", "TPT1", "TRIM13", "XPR1", "TREM2", "TTC4", "ACTA2", "MX1", "ATG16L1", "RNF26", "UNC93B1", "TRIM27", "NDUFAF4", "TRAF6", "HYAL2", "IKBKB", "SIRT2", "DDIT4", "POLR3H", "GBP5", "OPRK1", "BCL2L1", "ABCC9", "ZNFX1", "IFNGR1", "TRIM56", "NFKB1", "PYCARD", "TARBP2", "MAP3K14", "CALR", "CHRM2",
ITGB8, "ENO1", "URI1", "ITCH", "TBK1", "RAB7B", "RNF125", "ODC1", "USP18")
GOBP_POSITIVE_REGULATION_OF_MONONUCLEAR_CELL_MIGRATION	0.824176	1	0.021073	0.630741	0.930517	28	c("CD47", "CD99L2", "ADAM10", "JAM2", "LGMN", "SPI1", "PYCARD", "CALR", "PLA2G7")
GOBP_POSITIVE_REGULATION_OF_MYELOID_CELL_DIFFERENTIATION	0.929071	1	0.0126058	0.61448	0.930521	55	c("IL34", "TESC", "KITLG", "ACVR2A", "KLF10", "TMEM64", "CSF1", "THPO", "TREM2", "LEF1", "ZFP36L1", "CD74", "TRAF6", "CREB1", "PITHD1", "SLC9B2", "ETS1", "STAT5B", "CSF3", "BRD1", "PF4")
GOBP_NEGATIVE_REGULATION_OF_SMALL_MOLECULE_METABOLIC_PROCESS	0.935065	1	0.0120227	0.613284	0.930583	60	c("DKK3", "ATP2B4", "INSIG1", "KAT2A", "APOC1", "ERLIN2", "FIS1", "PRMT3", "APOE", "DDIT4", "PPP2CA", "SIRT4", "NFKB1", "HDAC4", "KLHL25", "CNR1", "SLC4A1", "TSPO", "ALDOB")
GOBP_NEGATIVE_REGULATION_OF_UBIQUITIN_DEPENDENT_PROTEIN_CATABOLIC_PROCESS	0.879121	1	0.0169177	0.62255	0.930761	38	c("SHH", "MAP1A", "PDCL3", "RPL11", "MTM1", "USP38", "FHIT", "PRMT6", "SUFU", "USP14")
GOBP_REGULATION_OF_SMOOTH_MUSCLE_CONTRACTION	0.87013	1	0.017626	0.625115	0.930774	35	c("ADA", "NPNT", "GUCY1A1", "ADRA2C", "ADRA2A", "DAPK3", "CHRM3", "SPHK1", "PROK2", "ADRA1A", "ADORA2B", "CHRM2", "CNN1")
GOBP_NEGATIVE_REGULATION_OF_VASCULATURE_DEVELOPMENT	0.931069	1	0.0124136	0.614181	0.930856	58	c("ADGRB1", "COL4A2", "ATP2B4", "SEMA4A", "EFNA3", "SPRED1", "EPN2", "PIK3CB", "GADD45A", "SEMA3E", "FOXC1", "FOXJ2", "PTPRM", "ADAMTS9", "PDE3B", "TNMD", "NPR1", "PF4", "GPR4")
GOBP_DEFENSE_RESPONSE_TO_BACTERIUM	0.98002	1	0.00651414	0.604131	0.930929	107	c("SYT11", "ADGRB1", "CHGA", "RBPJ", "SSC5D", "RNASE1", "FOXP1", "IRF8", "CEBPB", "XIAP", "KLK5", "HLA-A", "TAB3", "COLEC12", "TREM2", "FAU", "GSDMD", "SLC30A1", "CFP", "NLRC4", "GBP6", "GBP5", "ZNFX1", "LEAP2", "TFEB", "PYCARD", "NOD2", "CAMP", "EPX", "RPL30", "LGALS4", "WFDC2", "ACP5", "PGLYRP1", "TBK1", "HP", "RNASE8")
GOBP_POSITIVE_REGULATION_OF_INTERLEUKIN_6_PRODUCTION	0.914086	1	0.013987	0.617121	0.930937	49	c("MBP", "SETD4", "PTPN11", "UNC93B1", "CD74", "TRAF6", "HYAL2", "TMEM106A", "PYCARD", "NOD2", "TWIST1", "ADORA2B", "MAPK13", "ZBTB20", "IL1RAP", "RAB7B")
GOBP_MORPHOGENESIS_OF_AN_EPITHELIAL_SHEET	0.845155	1	0.0195288	0.627728	0.931071	32	c("TMEFF2", "PTEN", "COL5A1", "HBEGF", "PALS1", "LIN7C", "HOXB4", "CCN1", "PHLDB2", "DLL4")
GOBP_NEGATIVE_REGULATION_OF_ORGANELLE_ASSEMBLY	0.813187	1	0.0218679	0.635466	0.931173	25	c("TRIM37", "KAT2A", "FEZ1", "CEP97", "TBC1D7", "LRRK2", "SMCR8", "LPAR1", "MTM1", "PHF23", "CDK10")
GOBP_CELL_ADHESION_MEDIATED_BY_INTEGRIN	0.909091	1	0.0144273	0.61822	0.931268	47	c("ADA", "TESC", "NPNT", "PTPN11", "ITGA10", "ITGAV", "PLPP3", "ITGB1BP1", "ITGB4", "ITGBL1", "PDE3B", "NEXMIF", "VTN", "SKAP1", "RET", "ITGB8")
GOBP_HOMOLOGOUS_CHROMOSOME_SEGREGATION	0.816184	1	0.0216519	0.632328	0.931307	27	c("CCNE1", "NDC1", "UBE2B", "PTTG1", "SIRT7", "SPDYA", "PLK1", "P3H4", "CENPC", "CCNB1IP1", "MRE11")
GOBP_CELLULAR_RESPONSE_TO_IONIZING_RADIATION	0.901099	1	0.0151147	0.619588	0.931474	44	c("TP53BP1", "CRYAB", "CCND2", "H2AX", "KDM4D", "ZMPSTE24", "GADD45A", "FBXO4", "TNKS1BP1", "INO80", "MAP3K20", "TSPYL5", "BCL2L1", "CLOCK", "RHOB", "SPIDR", "HRAS", "SFRP1")
GOBP_POSITIVE_REGULATION_OF_PRODUCTION_OF_MOLECULAR_MEDIATOR_OF_IMMUNE_RESPONSE	0.948052	1	0.0106795	0.611496	0.931712	69	c("TP53BP1", "SLC7A5", "NSD2", "CAMK4", "EXOSC3", "MALT1", "KLK5", "HLA-A", "GPRC5B", "EXOSC6", "VAMP3", "KMT5C", "IL4R", "IL1R1", "SEMA7A", "EPHB2", "CD74", "TRAF6", "SHLD3", "CD55", "PYCARD", "NOD2", "PANX1", "STAT6", "CLCF1", "RIF1", "RBP4", "CD81")
GOBP_ENDOCRINE_PANCREAS_DEVELOPMENT	0.825175	1	0.0210003	0.63065	0.931766	29	c("BAK1", "NKX6-2", "ANXA1", "NKX2-2", "CLOCK", "HES1", "ZNF800", "INSM1", "NEUROD1")
GOBP_TISSUE_REGENERATION	0.9001	1	0.0151993	0.619897	0.931939	44	c("KLK6", "SOX2", "PTPN12", "PTGFRN", "MDK", "ADAM15", "GAP43", "SGCA", "ANXA1", "GPX1", "DUSP10", "IFRD1", "LARGE1", "KPNA1", "CD9", "KLF5", "LGR6")
GOBP_CELLULAR_MODIFIED_AMINO_ACID_METABOLIC_PROCESS	0.948052	1	0.0106795	0.611118	0.93198	71	c("CKMT1A", "ABHD16A", "HPN", "MTHFD1", "LPCAT4", "SLC25A32", "SLC27A1", "SLC16A2", "CBS", "CPT2", "ASS1", "CTSB", "ALDH7A1", "GNMT", "PANK2", "VNN2", "PCYOX1L", "GOT2", "MTR", "MTHFD2")
GOBP_CELLULAR_RESPONSE_TO_REACTIVE_OXYGEN_SPECIES	0.971029	1	0.00788031	0.6057	0.932342	101	c("GPR37L1", "PLEKHA1", "SMPD3", "MAP2K4", "FOXP1", "TRPM2", "MMP2", "PPIF", "CBX8", "PDGFRA", "CAT", "GPR37", "PRKAA1", "RPS3", "SRC", "PKD2", "MYB", "LRRK2", "ANXA1", "TRAP1", "NOS3", "PEX5", "PRDX2", "SOD3", "MMP9", "SPHK1")
GOBP_ERAD_PATHWAY	0.958042	1	0.00954761	0.609348	0.93241	80	c("RNF175", "ATF6", "RNF139", "ERLIN2", "RNF103", "DNAJC10", "UGGT2", "USP13", "MAN1A2", "TRIM13", "EDEM3", "TMEM259", "DERL3", "SEL1L", "WFS1", "MAN1A1", "FBXO27", "FBXO2")
GOBP_NEGATIVE_REGULATION_OF_CALCIUM_ION_TRANSPORT	0.858142	1	0.0185498	0.626876	0.932437	34	c("CBARP", "GNB5", "CALM1", "SESTD1", "PKD2", "ADRA2A", "NOS3", "TRIM27", "SLC30A1", "REM1", "PPP3CC", "HES1", "FKBP1A", "DRD2")
GOBP_COPII_COATED_VESICLE_BUDDING	0.848152	1	0.0193046	0.627778	0.932443	33	c("INSIG1", "TRAPPC11", "TRAPPC6A", "TRAPPC8", "SEC24A", "SAR1B", "PEF1")
GOBP_ARACHIDONIC_ACID_METABOLIC_PROCESS	0.82018	1	0.021363	0.631204	0.932585	29	c("MGLL", "FAAH2", "CYP2D6", "DAGLB", "PNPLA8", "GPX1", "CYP2U1", "PLA2G4A", "TBXAS1", "ALOX15", "CYP2S1", "EPHX1", "CBR1")
GOBP_MYELOID_LEUKOCYTE_CYTOKINE_PRODUCTION	0.846154	1	0.0194542	0.627947	0.932693	33	c("NLRX1", "LITAF", "CAMK4", "GPRC5B", "TGFB3", "SEMA7A", "CD74", "PYCARD", "NOD2", "PANX1", "TWIST1", "EPX", "ACP5")
GOBP_NEURAL_TUBE_DEVELOPMENT	0.975025	1	0.00730167	0.605438	0.932696	105	c("PRKACB", "RGMA", "SHH", "PRICKLE1", "CPLANE2", "CBY1", "SEMA4C", "KAT2A", "COBL", "LHX2", "SLC39A12", "MTHFD1", "TEAD2", "NOG", "CASP3", "DLC1", "CLUAP1", "FZD3", "PKD2", "GLMN", "ZFP36L1", "FZD1", "GPR161", "TRAF6", "SPINT1", "PKD1", "CC2D2A", "INTU", "LMO4", "ALDH1A2", "SUFU", "RARA", "HES1", "TWIST1", "SDC4", "GLI3", "SEMA3C", "SFRP1", "FOXB1", "FOLR1", "OVOL2", "CDK20", "SKI", "FKBP8")
GOBP_PROTEIN_DNA_COMPLEX_ASSEMBLY	0.982018	1	0.00617356	0.60405	0.932769	114	c("TSPYL4", "NAP1L2", "H1-2", "TSPYL1", "NAP1L5", "PIAS1", "MED7", "MED4", "H3C11", "SMYD3", "H2AX", "MED9", "HJURP", "RSF1", "CHAF1B", "MED16", "H4C16", "TBP", "TAF3", "NPM1", "H3C12", "MED27", "TAF12", "TSPYL5", "DNAJC9", "DR1", "ATF7IP", "CENPC", "MED22", "H1-4", "MED6", "SHPRH", "CHRAC1")
GOBP_NEGATIVE_REGULATION_OF_DNA_METABOLIC_PROCESS	0.958042	1	0.00954761	0.608715	0.932829	84	c("TP53BP1", "H1-2", "TENT4B", "FBH1", "STN1", "KCNK2", "RPS3", "SRC", "RNF169", "TIPIN", "MAGEF1", "DCP2", "PDS5A", "SENP3", "POT1", "S100A11", "THOC1", "RTEL1", "KLHL15", "GTPBP4", "CAMSAP3", "AUNIP", "SHLD3")
GOBP_POSITIVE_REGULATION_OF_EXTRINSIC_APOPTOTIC_SIGNALING_PATHWAY	0.859141	1	0.0184736	0.625499	0.932863	36	c("AGT", "PTEN", "PPP2R1B", "TIMP3", "PAK2", "HYAL2", "ATF3", "SKIL", "WWOX", "PYCARD", "RET", "MAL", "SFRP1")
GOBP_POSITIVE_REGULATION_OF_VASCULAR_ASSOCIATED_SMOOTH_MUSCLE_CELL_PROLIFERATION	0.813187	1	0.0218679	0.634765	0.932901	26	c("FRS2", "MMP2", "TERT", "IGFBP5", "SRC", "BMPR1A", "PDGFB", "HTR1B", "FOXJ2", "MMP9", "FGF9", "GNAI2", "JUN")
GOBP_MITOCHONDRIAL_RNA_METABOLIC_PROCESS	0.822178	1	0.0212182	0.631249	0.932903	30	c("PRKAA1", "FASTKD3", "WARS2", "CDK5RAP1", "TRIT1", "POLRMT", "TFAM", "METTL8", "TEFM", "HSD17B10", "CHCHD10", "TRMT10C")
GOBP_ENERGY_DERIVATION_BY_OXIDATION_OF_ORGANIC_COMPOUNDS	1	1	0	0.597886	0.932942	222	c("NDUFA3", "MRAP2", "MDH2", "IRS2", "SNCA", "SLC25A18", "PHKG1", "PYGM", "IFNAR1", "ME3", "ACO1", "PPIF", "CAT", "IGF2", "PPARGC1A", "PPP1R3E", "IL10RB", "TAFAZZIN", "COQ10A", "GAA", "PLEC", "GYS1", "COX5A", "GFPT1", "ETFA", "NDUFS3", "TRAP1", "RB1CC1", "STK40", "PPP1R3F", "COX7B", "UQCRQ", "SLC25A51", "GYG2", "ATP5PO", "IDH1", "GNMT", "ATP5PB", "PPP1R3D", "PANK2", "OPN3", "PPP1R1A", "ETFDH", "COX10", "PHKB", "SDHD", "PPP1R3G", "NDUFA2", "NDUFB11", "ATP5F1D", "NDUFB9", "NDUFB10", "COX5B", "TEFM",
NDUFA5, "UQCC3", "ATP5PF", "NDUFB7", "ATP5F1C", "NDUFB8", "CHCHD10")
GOBP_REGULATION_OF_MITOCHONDRION_ORGANIZATION	0.968032	1	0.0082907	0.606307	0.933277	101	c("INF2", "LMNA", "VAT1", "ATP13A2", "PPIF", "MGARP", "ACAA2", "PLSCR3", "PPARGC1A", "BAK1", "GCLC", "PISD", "VPS13D", "MCU", "LRRK2", "TREM2", "SIRT7", "FIS1", "GPX1", "SLC25A4", "ATP5IF1", "PGAM5", "MMP9", "BCL2L1", "PRMT6", "SSBP1", "PYCARD", "SREBF1", "NOD2", "CHCHD10", "SQSTM1", "MIEF1")
GOBP_NEGATIVE_REGULATION_OF_NOTCH_SIGNALING_PATHWAY	0.806194	1	0.0223699	0.636996	0.933415	25	c("BEND6", "LFNG", "RITA1", "MMP14", "CHAC1", "HIF1AN", "ZBTB7A", "DLX2", "NRARP")
GOBP_INTERMEMBRANE_LIPID_TRANSFER	0.837163	1	0.0201218	0.628459	0.933454	33	c("PLTP", "CETP", "GRAMD1A", "CERT1", "PRELID3A", "APOE", "ABCA1", "STARD4", "TNFAIP8L3")
GOBP_RETINOL_METABOLIC_PROCESS	0.833167	1	0.020416	0.629479	0.933669	32	c("DGAT2", "CYP2D6", "PNPLA2", "PNPLA4", "RDH11", "LIPE", "ALDH1A2", "ADH1C", "ADH7", "RBP4")
GOBP_EMBRYONIC_SKELETAL_SYSTEM_DEVELOPMENT	0.939061	1	0.011622	0.613582	0.93389	67	c("SHH", "FLVCR1", "DLG1", "SLC39A3", "SULF2", "MMP14", "PDGFRA", "MTHFD1", "ACVR2A", "NOG", "ZEB1", "SMAD3", "TGFB3", "WNT11", "MBTD1", "COL1A1", "SLC39A1", "TGFBR2", "SCX", "DLX2", "FGF9", "PRRX1", "SMAD2", "HOXB4", "TGFBR1", "TWIST1")
GOBP_CYTOSOLIC_PATTERN_RECOGNITION_RECEPTOR_SIGNALING_PATHWAY	0.957043	1	0.00966564	0.609773	0.933988	83	c("MARK4", "NLRX1", "SLC15A2", "IRAK1", "GPATCH3", "XIAP", "SRC", "USP15", "OTULIN", "COLEC12", "TRIM3", "TREM2", "EPG5", "UNC93B1", "TRAF6", "IKBKB", "SIRT2", "PPP2CA", "NEK7", "GBP5", "RFTN1", "PYCARD", "DHX33", "NOD2", "TARBP2", "ITCH", "TBK1", "RAB7B", "RNF125")
GOBP_DNA_DAMAGE_RESPONSE_SIGNAL_TRANSDUCTION_BY_P53_CLASS_MEDIATOR	0.864136	1	0.0180906	0.625623	0.934026	37	c("SESN2", "TFAP4", "SPRED1", "ZMPSTE24", "RPS6KA6", "NDRG1", "CD74", "NPM1", "PPM1D", "DYRK1A", "TWIST1")
GOBP_PLACENTA_DEVELOPMENT	0.958042	1	0.00954761	0.609176	0.934271	86	c("SPP1", "CDKN1C", "ADA", "RBPJ", "WNT7B", "ETNK2", "CEBPB", "IGF2", "TPPP3", "STOX2", "PKD2", "JUNB", "LEF1", "PDGFB", "ZFP36L1", "CTSB", "SPINT1", "PKD1", "PLCD3", "LDOC1", "HES1", "TFEB")
GOBP_NEGATIVE_REGULATION_OF_CALCIUM_ION_TRANSMEMBRANE_TRANSPORT	0.803197	1	0.0225843	0.634383	0.934335	27	c("CBARP", "GNB5", "CALM1", "SESTD1", "PKD2", "ADRA2A", "REM1", "PPP3CC", "FKBP1A", "DRD2")
GOBP_ELECTRON_TRANSPORT_CHAIN	0.972028	1	0.00773927	0.606734	0.934458	104	c("MAOB", "NDUFA3", "SNCA", "SLC25A18", "ME1", "PPARGC1A", "CYB561", "TAFAZZIN", "PLEC", "COX5A", "ETFA", "NDUFS3", "COX7B", "ME2", "UQCRQ", "GFUS", "SLC25A51", "CYB5A", "ETFDH", "SDHD", "NDUFA2", "NDUFB9", "NDUFB10", "COX5B", "NDUFA5", "UQCC3", "NDUFB7", "GLRX2", "NDUFB8", "NDUFV3", "COX6A2", "NDUFB5")
GOBP_CELL_CYCLE_G2_M_PHASE_TRANSITION	0.958042	1	0.00954761	0.609217	0.934459	87	c("CDK14", "PLCB1", "SMARCD3", "TOPBP1", "ARPP19", "CALM1", "SYF2", "FOXN3", "TAOK1", "RINT1", "LATS1", "TPD52L1", "HSPA2", "RCC2", "BACH1", "INTS3", "NPM1", "RNASEH2B", "PLK1", "CHFR", "PPM1D")
GOBP_DENDRITIC_CELL_DIFFERENTIATION	0.803197	1	0.0225843	0.634478	0.934474	27	c("RBPJ", "TRPM2", "IRF8", "CAMK4", "CEBPB", "TREM2", "TGFBR2", "TRAF6", "HLA-B", "FLT3", "SPI1", "ITGB8", "TMEM176A")
GOBP_RESPONSE_TO_CADMIUM_ION	0.802198	1	0.0226556	0.634647	0.934723	27	c("ALAD", "CAT", "TERT", "GCLC", "MTF1", "SLC30A1", "MMP9")
GOBP_ACID_SECRETION	0.8002	1	0.0227982	0.637987	0.934868	25	c("APBA1", "CCKBR", "PRKAA1", "CACNB4", "GABBR1", "TRH", "SLC6A1", "HTR1B", "SLC51A", "SNX10", "DRD2")
GOBP_POSITIVE_REGULATION_OF_STEM_CELL_PROLIFERATION	0.806194	1	0.0223699	0.636169	0.934964	26	c("CCNE1", "N4BP2L2", "KITLG", "TERT", "ATXN1L", "THPO", "FGF9", "PRRX1", "TGFBR1")
GOBP_MEIOTIC_CELL_CYCLE_PROCESS	0.964036	1	0.00881183	0.608936	0.935129	91	c("CCNE1", "PLCB1", "PTEN", "NDC1", "UBE2B", "PTTG1", "TDRKH", "NSUN2", "BRME1", "NPM2", "FOXJ3", "SIRT7", "HSPA2", "SPDYA", "FOXJ2", "SIRT2", "RPL10L", "PLK1", "SYCP3", "CHFR", "ORC4", "P3H4", "CENPC", "CCNB1IP1", "CALR", "MRE11")
GOBP_ESTABLISHMENT_OF_SPINDLE_ORIENTATION	0.799201	1	0.0228694	0.638225	0.935217	25	c("FBXW11", "LLGL1", "GPSM1", "MCPH1", "ENKD1", "UBXN2B", "SAPCD2", "PLK1")
GOBP_STEM_CELL_DIFFERENTIATION	0.992008	1	0.00409492	0.60218	0.93523	156	c("SEMA4A", "ENG", "SEMA3G", "RBPJ", "SHH", "PRICKLE1", "SOX10", "SEMA4C", "FN1", "N4BP2L2", "OSM", "SH2B3", "PDGFRA", "KITLG", "EDN3", "TEAD2", "NOG", "PUS7", "ZFP36L2", "NELFB", "SOX5", "GATAD2B", "FRZB", "NSUN2", "RBM24", "ZNF281", "LMBR1L", "SEMA3E", "BMPR1A", "UFL1", "FOXC1", "FZD1", "FBXL17", "SEMA7A", "EPOP", "SEMA3F", "LRP6", "SEMA5A", "ALDH1A2", "WNT3", "HES1", "ZIC3", "PEF1", "JARID2", "HOXB4", "SEMA3A", "TWIST1", "RET", "SLC4A11", "KDM4C", "SEMA3C", "SFRP1", "ITCH", "FOLR1", "OVOL2")
GOBP_POSITIVE_REGULATION_OF_NF_KAPPAB_TRANSCRIPTION_FACTOR_ACTIVITY	0.956044	1	0.0097825	0.611802	0.935336	77	c("CARD14", "AGT", "TRIM37", "TRIM14", "IRAK1", "TRIM32", "MID2", "MALT1", "RPS3", "TRIM13", "TRIM62", "ZBTB7A", "TRAF6", "NPM1", "SPHK1", "IKBKB", "NLRC4", "SLCO3A1", "CLOCK", "PYCARD", "DHX33", "NOD2", "TRAF1", "IL1RAP", "TNFRSF11A")
GOBP_MEIOSIS_I_CELL_CYCLE_PROCESS	0.905095	1	0.0147735	0.618072	0.935351	54	c("CCNE1", "NDC1", "UBE2B", "PTTG1", "BRME1", "FOXJ3", "SIRT7", "HSPA2", "SPDYA", "FOXJ2", "RPL10L", "PLK1", "SYCP3", "P3H4", "CENPC", "CCNB1IP1", "MRE11")
GOBP_SPROUTING_ANGIOGENESIS	0.94006	1	0.0115203	0.61435	0.935448	68	c("CDH13", "ENG", "SMAD1", "SLC39A12", "SPRED1", "JCAD", "AKT3", "EPN2", "RECK", "OTULIN", "PIK3CB", "MAP2K5", "SEMA3E", "ITGB1BP1", "LEF1", "ANXA1", "CARD10", "EFNB2", "JMJD6", "ADAMTS9", "SEMA5A", "FGF1", "NRARP", "PGF", "EGR3", "MAP3K3", "PIK3C2A", "APLNR", "GATA2", "NAXE")
GOBP_MITOCHONDRIAL_GENE_EXPRESSION	0.979021	1	0.00667841	0.605038	0.935522	125	c("PTCD3", "MRPS2", "MRPS26", "MRPL14", "PRKAA1", "RPUSD3", "MRPS5", "TACO1", "MRPS30", "FASTKD3", "WARS2", "MRPL24", "MRPL1", "CDK5RAP1", "TRIT1", "POLRMT", "LARS2", "GATB", "MRPS9", "MRPL42", "TFAM", "MRPL39", "GATC", "METTL8", "TEFM", "MRPS28", "HSD17B10", "CHCHD10", "MRPS18C", "TRMT10C")
GOBP_NEGATIVE_REGULATION_OF_PROTEASOMAL_UBIQUITIN_DEPENDENT_PROTEIN_CATABOLIC_PROCESS	0.809191	1	0.0221551	0.63326	0.935623	29	c("SHH", "MAP1A", "RPL11", "MTM1", "USP38", "FHIT", "USP14")
GOBP_NEGATIVE_REGULATION_OF_GLIOGENESIS	0.796204	1	0.0230828	0.638513	0.935639	25	c("GPR37L1", "SOX10", "LDLR", "DAB1", "NOG", "NKX6-2", "TREM2", "DUSP10", "SIRT2", "DLX2")
GOBP_MEIOTIC_CELL_CYCLE	0.982018	1	0.00617356	0.605023	0.935679	127	c("CCNE1", "LFNG", "PLCB1", "PTEN", "NDC1", "UBE2B", "DUSP1", "AURKC", "H2AX", "PTTG1", "TDRKH", "SPIN1", "NSUN2", "BRME1", "NPM2", "OSGIN2", "FOXJ3", "RBM7", "SIRT7", "HSPA2", "SPDYA", "FOXJ2", "SIRT2", "PPP2CA", "RPL10L", "PLK1", "SYCP3", "CHFR", "ORC4", "PRR19", "P3H4", "CENPC", "NEK2", "CCNB1IP1", "CDK2", "CALR", "MRE11", "ANAPC1", "SLC26A8", "FZR1", "NBN", "NDC80")
GOBP_NEGATIVE_REGULATION_OF_PROTEASOMAL_PROTEIN_CATABOLIC_PROCESS	0.852148	1	0.0190042	0.627446	0.935767	36	c("SHH", "MAP1A", "ALAD", "RPL11", "MTM1", "USP38", "FHIT", "USP14")
GOBP_ANTIGEN_RECEPTOR_MEDIATED_SIGNALING_PATHWAY	0.95005	1	0.010461	0.610769	0.935978	84	c("ADA", "PLEKHA1", "BTN3A2", "SHB", "FOXP1", "BTN1A1", "NFKBID", "PDE4B", "TNFRSF21", "MALT1", "SH2B2", "RC3H2", "HLA-A", "RPS3", "BCAR1", "CACNB4", "PDE4D", "DGKZ", "RC3H1", "TRAF6", "DUSP22", "ELF1", "IKBKB", "PLCL2", "RFTN1", "NFKB1", "EIF2B1", "SKAP1", "FYN", "HRAS", "SPG21", "THY1")
GOBP_REGULATION_OF_CHROMATIN_ORGANIZATION	0.823177	1	0.0211456	0.632288	0.936139	31	c("ALKBH4", "RLIM", "MSL2", "L3MBTL3", "WDR5", "PHF8", "TLK1", "DYRK1A", "ATF7IP", "CDK2")
GOBP_NEGATIVE_REGULATION_OF_EPITHELIAL_CELL_PROLIFERATION	0.95005	1	0.010461	0.61088	0.936148	84	c("SOX2", "CDKN1C", "SCG2", "KLF9", "DLG1", "HPN", "GPC3", "FLT1", "ZEB1", "KDF1", "TRIM24", "EFNB2", "APOE", "PTPRM", "ATP5IF1", "DUSP10", "TGFBR3", "DAB2", "INTU", "TNMD", "TGFBR1", "DRD2", "CDKN2B", "SERPINF1", "MAGED1", "SFRP1")
GOBP_CHROMOSOME_ORGANIZATION	1	1	0	0.597021	0.936191	354	c("ARHGEF10", "ACTL6B", "CCNE1", "H1-2", "PRICKLE1", "KIFC1", "MCM8", "TENT4B", "NAA50", "FBH1", "PDS5B", "H3C11", "ESCO1", "KIF22", "PHF13", "CHMP1A", "NDC1", "UBE2B", "DUSP1", "SMARCD3", "AURKC", "DYNC1LI1", "CEP97", "MCPH1", "PTTG1", "TERT", "ZMPSTE24", "SMC5", "STN1", "DOT1L", "NUP155", "HJURP", "SRC", "CHMP1B", "BIRC5", "MCM5", "MCM6", "DDX11", "MYC", "NUSAP1", "TACC3", "RRS1", "LATS1", "DCP2", "YLPM1", "MAPKAPK5", "LTO1", "PDS5A", "FBXO4", "PKIB", "SPICE1", "BCL7C", "ANXA1", "SIRT7", "HSPA2",
TNKS1BP1, "H4C16", "POT1", "DCLRE1B", "SPDYA", "NSMCE1", "HECW2", "XPA", "RTEL1", "H3C12", "HASPIN", "INO80", "SIRT2", "MAP3K20", "MCMBP", "NEK7", "NCAPG", "FEN1", "PLK1", "CHMP2B", "SHLD3", "CHFR", "KLHL22", "EID3", "SSBP1", "ATF7IP", "P3H4", "CENPC", "DCLRE1C", "MAD1L1", "NEK2")
GOBP_SENSORY_PERCEPTION_OF_LIGHT_STIMULUS	0.984016	1	0.00581458	0.604242	0.936231	138	c("GLRB", "SLC4A10", "BEST1", "ATF6", "TIMP3", "RABGGTB", "EML2", "LAMC3", "RDH11", "CACNB4", "MYO9A", "RRH", "SPATA7", "COL1A1", "EYA3", "CRYBG3", "WFS1", "GJD2", "EFEMP1", "CLN6", "MKKS", "EYA4", "CRYZ", "PCARE", "CRB2", "CYP4V2", "GLRA1", "RORB")
GOBP_CELL_SURFACE_PATTERN_RECOGNITION_RECEPTOR_SIGNALING_PATHWAY	0.841159	1	0.0198261	0.629443	0.936256	34	c("IRAK1", "MFHAS1", "ZNRF1", "PIK3R1", "TREM2", "RAB11FIP2", "TRAF6", "NOD2", "RAB7B", "IRAK4")
GOBP_REGULATION_OF_DNA_BIOSYNTHETIC_PROCESS	0.951049	1	0.0103505	0.61215	0.936356	78	c("TENT4B", "STN1", "KCNK2", "GFER", "SRC", "JADE3", "MYC", "DCP2", "MAPKAPK5", "FBXO4", "PKIB", "PDGFB", "POT1", "NEK7", "NEK2", "JADE2", "HMBOX1")
GOBP_POSITIVE_REGULATION_OF_MITOCHONDRIAL_MEMBRANE_PERMEABILITY	0.792208	1	0.0233667	0.639006	0.936361	25	c("PPIF", "ACAA2", "BAK1", "GCLC", "SLC25A4", "ATP5IF1", "RTL10", "CHCHD10")
GOBP_MORPHOGENESIS_OF_EMBRYONIC_EPITHELIUM	0.959041	1	0.00942834	0.609747	0.936375	91	c("PRKACB", "RGMA", "WNT7B", "SHH", "PRICKLE1", "SEMA4C", "KAT2A", "COBL", "LHX2", "SLC39A12", "MTHFD1", "TEAD2", "NOG", "CASP3", "DLC1", "CLUAP1", "KDF1", "FZD3", "GLMN", "PALS1", "FZD1", "TRAF6", "SPINT1", "HS2ST1", "CC2D2A", "LMO4", "ALDH1A2", "SUFU", "RARA", "TWIST1", "SDC4", "IRX1", "RET", "SFRP1", "WNT2B", "FOLR1", "OVOL2", "CDK20", "SKI")
GOBP_ARTERY_MORPHOGENESIS	0.876124	1	0.0171554	0.623463	0.936404	43	c("ENG", "RBPJ", "FOXF1", "LDLR", "MDK", "AKT3", "NOG", "PKD2", "BMPR1A", "WNT11", "FOXC1", "EFNB2", "TGFBR2", "APOE", "ADAMTS9", "PRRX1", "GJA5", "HES1", "TGFBR1", "ARID2", "EFEMP2")
GOBP_REGULATION_OF_ESTABLISHMENT_OF_PROTEIN_LOCALIZATION_TO_MITOCHONDRION	0.807193	1	0.0222984	0.633881	0.93654	29	c("RHOU", "PRKAA1", "SH3GLB1", "LRRK2", "BAG4", "ATP5IF1", "SREBF1")
GOBP_REGULATION_OF_RECEPTOR_SIGNALING_PATHWAY_VIA_STAT	0.894106	1	0.015701	0.620244	0.936572	51	c("AGT", "MGAT5", "IFNAR1", "CENPJ", "SH2B3", "DAB1", "IL10RB", "CALM1", "DOT1L", "GADD45A", "EPHB2", "CRLF3", "PPP2CA", "IL10RA", "NLK", "HES1")
GOBP_INTRACELLULAR_RECEPTOR_SIGNALING_PATHWAY	0.998002	1	0.0020413	0.601043	0.936633	200	c("MARK4", "AHRR", "PADI2", "NLRX1", "HEYL", "FOXP1", "SLC15A2", "IRAK1", "PIM1", "GPATCH3", "LMO3", "PIAS2", "PRMT2", "XIAP", "ESRRA", "NCOA4", "NR3C2", "CTBP2", "SRC", "DNAAF4", "USP15", "RORA", "OTULIN", "NR3C1", "LATS1", "VPS18", "COLEC12", "TRIM3", "TREM2", "UFL1", "TRIM24", "PLPP1", "EPG5", "UNC93B1", "ZBTB7A", "TRIM16", "TRAF6", "IKBKB", "SIRT2", "PPP2CA", "NEK7", "SRARP", "PDK3", "DAB2", "GBP5", "ALOX15", "ALDH1A2", "AHR", "RFTN1", "CLOCK", "NR2F6", "RARA", "CRY2", "ASXL2", "PYCARD", "SREBF1",
DHX33, "UBA5", "NOD2", "TARBP2", "TWIST1", "CALR", "RORB", "KDM4C", "CYP7B1", "SFRP1", "ITCH", "TBK1", "RAB7B", "RNF125")
GOBP_TUMOR_NECROSIS_FACTOR_MEDIATED_SIGNALING_PATHWAY	0.921079	1	0.0133546	0.617078	0.936659	61	c("CARD14", "TRIM32", "XIAP", "SPATA2", "OTULIN", "TNFRSF13C", "TNFRSF19", "BIRC7", "PELI3", "TRAF6", "SPHK1", "IKBKB", "PYCARD", "CCDC3", "TRAF1", "TNFSF13B", "TNFRSF11A")
GOBP_NEGATIVE_REGULATION_OF_MONOATOMIC_ION_TRANSPORT	0.931069	1	0.0124136	0.614834	0.936798	69	c("CBARP", "KCNAB1", "MAOB", "GOPC", "GNB5", "PPIF", "CALM1", "KCNH2", "SESTD1", "PKD2", "ADRA2A", "HTR1B", "NOS3", "HECW2", "TRIM27", "EPHB2", "SLC30A1", "MMP9", "REM1", "KCNE5", "PPP3CC", "HES1", "FKBP1A", "CNR1", "DRD2", "PRKG2")
GOBP_NEGATIVE_REGULATION_OF_IMMUNE_RESPONSE	0.97003	1	0.00801916	0.607982	0.936864	107	c("FOXF1", "NLRX1", "YWHAZ", "RC3H2", "HLA-A", "LYAR", "GFER", "PSMB4", "SRC", "USP15", "IL4R", "CACTIN", "CEP63", "TREM2", "ANXA1", "PDCD1", "SMCR8", "YES1", "GPX1", "RC3H1", "TRIM27", "THOC1", "USP38", "DUSP22", "HLA-B", "DUSP10", "ARRB2", "ALOX15", "AHR", "CD55", "SPI1", "NOD2", "FYN", "DRD2", "STAT6")
GOBP_POSITIVE_REGULATION_OF_MITOCHONDRION_ORGANIZATION	0.895105	1	0.0156181	0.621092	0.936927	49	c("MGARP", "PPARGC1A", "BAK1", "VPS13D", "MCU", "TREM2", "FIS1", "SLC25A4", "ATP5IF1", "PGAM5", "MMP9", "SSBP1", "PYCARD", "NOD2", "CHCHD10", "MIEF1")
GOBP_REGULATION_OF_MEMBRANE_LIPID_DISTRIBUTION	0.843157	1	0.0196776	0.629248	0.936928	35	c("SLC66A2", "PLSCR3", "TMEM41B", "ATP9A", "RFT1", "CLPTM1L", "ABCA1", "ATP11B", "ATG9A", "PLSCR5", "ATG9B", "SLC4A1")
GOBP_SPINAL_CORD_DEVELOPMENT	0.901099	1	0.0151147	0.619221	0.93709	54	c("NEFL", "SHH", "RFX4", "OLIG2", "EED", "DAB1", "NOG", "PLXDC1", "PKD2", "MDGA2", "PKD1", "MDGA1", "INTU", "LMO4", "NKX2-2", "SUFU", "PBX3", "DCC")
GOBP_RNA_SPLICING_VIA_TRANSESTERIFICATION_REACTIONS	0.995005	1	0.00323244	0.60177	0.937198	193	c("CELF4", "RBM3", "NOVA1", "CELF3", "QKI", "KHDRBS2", "COIL", "CDC40", "PRPF4B", "TIA1", "WBP4", "SYF2", "SNIP1", "AQR", "TSSC4", "GPATCH1", "RSRC1", "CDC5L", "RBM24", "CACTIN", "SNRNP40", "RNPC3", "RBM15B", "RBM7", "DBR1", "GEMIN8", "GEMIN5", "JMJD6", "ZBTB7A", "NPM1", "GCFC2", "SRSF7", "NCBP2", "RBMX2", "SNRNP27", "SDE2", "CWC22", "GEMIN2", "DYRK1A", "SART1")
GOBP_RESPONSE_TO_BACTERIUM	1	1	0	0.598699	0.9372	300	c("SYT11", "ADGRB1", "CHGA", "MAOB", "CNP", "GJB6", "SNCA", "RBPJ", "SSC5D", "IFNAR1", "B3GALT5", "NOCT", "RNASE1", "HMGCS2", "ADAMTS13", "FOXP1", "SLC7A5", "IRF8", "ALAD", "PENK", "IRAK1", "LITAF", "CD1D", "GPC3", "CEBPB", "PDE4B", "PLSCR3", "TMEM255A", "CASP9", "MALT1", "XIAP", "IL12RB2", "CASP3", "C3", "KLK5", "SASH1", "HLA-A", "TAB3", "SLC17A5", "GFER", "SRC", "WASL", "CACTIN", "COLEC12", "TREM2", "ASS1", "FAU", "PALM3", "GPX1", "CEACAM20", "GSDMD", "NOS3", "EPHB2", "ABCA1", "TRAF6", "SLC30A1",
ADAMTS9, "PRDX2", "MMP9", "HLA-B", "DUSP10", "CFP", "PCK2", "NLRC4", "GBP6", "GBP5", "OPRK1", "IL10RA", "LDOC1", "AHR", "CD55", "PPM1D", "ZNFX1", "RARA", "LEAP2", "SMAD6", "TFEB", "NFKB1", "SPI1", "CDK19", "CSF3", "PYCARD", "FAM20A", "NOD2", "CNR1", "PF4", "PCSK1", "CAMP", "CCDC186", "EPX", "VCAM1", "RPL30")
GOBP_TUBE_FORMATION	0.952048	1	0.0102389	0.610693	0.937321	89	c("PRKACB", "RGMA", "SHH", "PRICKLE1", "SEMA4C", "KAT2A", "COBL", "LHX2", "SLC39A12", "MTHFD1", "TEAD2", "NOG", "CASP3", "DLC1", "CLUAP1", "FZD3", "ITGB1BP1", "GLMN", "FZD1", "TRAF6", "SPINT1", "HS2ST1", "CC2D2A", "LMO4", "SUFU", "RARA", "TWIST1", "SDC4", "IRX1", "RET", "SFRP1", "FOLR1", "OVOL2", "CDK20", "SKI")
GOBP_SEMAPHORIN_PLEXIN_SIGNALING_PATHWAY	0.812188	1	0.0219398	0.634241	0.937326	30	c("SEMA4A", "SEMA3G", "SEMA4C", "PLXNB1", "SEMA3E", "SEMA7A", "SEMA3F", "SEMA5A", "RAC1", "PLXNB3", "SEMA3A", "SEMA3C")
GOBP_PYRIMIDINE_NUCLEOTIDE_METABOLIC_PROCESS	0.812188	1	0.0219398	0.634263	0.937357	30	c("DCTD", "SMUG1", "TBPL1", "DPYD", "UPB1", "AK5", "AK3", "CTPS2", "NME7", "ENTPD7")
GOBP_REGULATION_OF_CELL_CYCLE_CHECKPOINT	0.811189	1	0.0220116	0.634505	0.937716	30	c("FEM1B", "DUSP1", "DYNC1LI1", "BIRC5", "FBXO4", "WDR76", "THOC1", "ETAA1", "MAP3K20", "RNASEH2B", "MAD1L1")
GOBP_NEGATIVE_REGULATION_OF_IMMUNE_EFFECTOR_PROCESS	0.918082	1	0.013628	0.617836	0.93781	61	c("FOXF1", "NLRX1", "CD47", "RC3H2", "HLA-A", "GFER", "TGFB3", "IL4R", "ANXA1", "RC3H1", "THOC1", "DUSP22", "HLA-B", "DUSP10", "ARRB2", "AHR", "CD55", "SPI1", "NOD2", "TWIST1", "EPX", "ACP5", "PGLYRP1", "CD46")
GOBP_RNA_MODIFICATION	0.971029	1	0.00788031	0.607322	0.937822	114	c("KTI12", "TRMT11", "TRMT1L", "THUMPD1", "RPUSD1", "WDR4", "METTL25B", "PUS7", "TRMT9B", "NSUN2", "THUMPD2", "RPUSD3", "TRMT61A", "ZCCHC4", "RBM15B", "CDK5RAP1", "VIRMA", "BAG4", "OSGEPL1", "FBLL1", "TRIT1", "JMJD6", "CTU1", "MOCS3", "URM1", "SEPSECS", "BUD23", "METTL8", "FDXACB1", "HSD17B10", "TRMT10C", "TRMT12", "ELP2")
GOBP_MIRNA_METABOLIC_PROCESS	0.903097	1	0.0149447	0.618857	0.937851	57	c("XPO5", "SMAD1", "TENT4B", "TERT", "RC3H2", "SMAD3", "MYB", "MYC", "NR3C1", "BMPR1A", "PDGFB", "MYCN", "RC3H1", "ETS1", "RARA", "SMAD6", "KLF5", "NFKB1", "SPI1", "SREBF1", "TWIST1", "HRAS", "JUN")
GOBP_SEGMENTATION	0.9001	1	0.0151993	0.619761	0.937906	54	c("NEUROG1", "RBPJ", "SHH", "FOXF1", "LFNG", "KAT2A", "COBL", "FRS2", "TDRKH", "SMAD3", "RIPPLY2", "BMPR1A", "LEF1", "FOXC1", "SEMA3F", "LRP6", "HES7", "ALDH1A2", "ZIC3", "CRB2", "NRARP", "IRX1", "MESP1", "SEMA3C", "SFRP1", "FOXB1")
GOBP_SELECTIVE_AUTOPHAGY	0.929071	1	0.0126058	0.615563	0.937909	69	c("SNX30", "SESN2", "RETREG1", "ULK2", "RIMOC1", "TAFAZZIN", "VPS13D", "GAA", "WDR81", "LRSAM1", "UFL1", "RB1CC1", "ATG16L1", "SLC25A4", "WDFY3", "PEX5", "SNX18", "KLHL3", "SNX7", "UBA5", "NOD2", "ATG14", "CALR", "SQSTM1")
GOBP_POSITIVE_REGULATION_OF_RECEPTOR_MEDIATED_ENDOCYTOSIS	0.837163	1	0.0201218	0.630562	0.93792	34	c("AHI1", "MAGI2", "C3", "DGKD", "TBC1D5", "WASL", "ARRB2", "DAB2", "SCYL2", "VTN", "DRD2")
GOBP_RECEPTOR_SIGNALING_PATHWAY_VIA_STAT	0.944056	1	0.011106	0.612931	0.938072	81	c("AGT", "MGAT5", "IFNAR1", "PIAS1", "CENPJ", "OSM", "SH2B3", "DAB1", "SOCS6", "IL10RB", "CALM1", "DOT1L", "PKD2", "GADD45A", "THPO", "EPHB2", "CRLF3", "PPP2CA", "PKD1", "FLT3", "IL10RA", "NLK", "HES1", "STAT5B", "FYN", "STAT6", "ELP2", "RET")
GOBP_POSITIVE_REGULATION_OF_IMMUNOGLOBULIN_PRODUCTION	0.818182	1	0.0215076	0.633613	0.9381	31	c("TP53BP1", "NSD2", "EXOSC3", "EXOSC6", "VAMP3", "KMT5C", "IL4R", "EPHB2", "SHLD3", "STAT6", "CLCF1", "RIF1", "RBP4")
GOBP_REGULATION_OF_NUCLEOCYTOPLASMIC_TRANSPORT	0.928072	1	0.0127011	0.615733	0.938168	69	c("SHH", "DNAJC27", "CAMK1", "FRAT1", "PTPN11", "PIK3R2", "SMAD3", "NSUN2", "CDK5", "PIK3R1", "FRAT2", "NUP58", "IWS1", "UHMK1", "RANGAP1", "SIRT7", "HYAL2", "NCBP2", "CTDSPL2", "XPO4")
GOBP_CARDIAC_CHAMBER_DEVELOPMENT	0.958042	1	0.00954761	0.609618	0.938373	101	c("ENG", "RBPJ", "FOXF1", "ROBO2", "HEYL", "NSD2", "FRS2", "SMARCD3", "NOG", "ZMPSTE24", "ANK2", "KCNK2", "RYR2", "TMEM65", "TNNC1", "BMPR1A", "FHL2", "WNT11", "MAML1", "FOXC1", "FZD1", "TGFBR2", "NOS3", "ZFPM2", "TGFBR3", "ZBTB14", "LMO4", "GJA5", "SUFU", "TNNI1", "SMAD6", "HES1", "FKBP1A", "TGFBR1", "MESP1", "APLNR", "SEMA3C", "CCN1", "OVOL2")
GOBP_RESPONSE_TO_BMP	0.954046	1	0.0100128	0.61016	0.938415	98	c("RGMA", "ENG", "RBPJ", "SMPD3", "GPR155", "HEYL", "SMAD1", "NBL1", "GPC3", "ELAPOR2", "ACVR2A", "CDH5", "GREM2", "RNF165", "NOG", "XIAP", "FSTL5", "USP15", "NFIA", "SMAD5", "BMPR1A", "LEF1", "FZD1", "SCX", "SPINT1", "CTDSPL2", "TGFBR3", "SKIL", "SMAD2", "FSTL4", "SMAD6", "HES1", "CRB2", "AMHR2", "SMAD9")
GOBP_ENDOCRINE_HORMONE_SECRETION	0.794206	1	0.0232248	0.638582	0.938511	26	c("SPP1", "AGT", "PTPN11", "RAB11FIP5", "RAB8B", "CRHBP", "DAB2", "INHBB", "OPRK1", "CRY2", "RAB11FIP1")
GOBP_REGULATION_OF_INTRACELLULAR_STEROID_HORMONE_RECEPTOR_SIGNALING_PATHWAY	0.882118	1	0.0166782	0.624017	0.93853	45	c("HEYL", "FOXP1", "LMO3", "PIAS2", "PRMT2", "SRC", "DNAAF4", "LATS1", "VPS18", "UFL1", "ZBTB7A", "SRARP", "DAB2", "CLOCK", "CRY2", "UBA5", "CALR", "KDM4C", "CYP7B1", "SFRP1")
GOBP_AXONEME_ASSEMBLY	0.89011	1	0.0160304	0.622675	0.938536	48	c("CPLANE2", "UBE2B", "TTLL1", "CFAP157", "CLUAP1", "DNAAF4", "DNAAF5", "LRRC61", "JHY", "DNAAF2", "DNAL1", "TOGARAM1", "CC2D2A", "SPAG16")
GOBP_COLUMNAR_CUBOIDAL_EPITHELIAL_CELL_DIFFERENTIATION	0.927073	1	0.0127959	0.616784	0.938764	67	c("YIPF6", "NKX6-3", "B9D1", "FAM20C", "CEBPB", "NKX6-2", "TUBB", "SRC", "WNT11", "NKX2-2", "CLOCK", "SMAD2", "RARA", "HES1", "KLF5", "ZNF800", "INSM1")
GOBP_MONOCARBOXYLIC_ACID_TRANSPORT	0.968032	1	0.0082907	0.60827	0.938917	112	c("CRABP2", "IRS2", "SLC2A1", "SLC6A12", "ABCD4", "SLC16A1", "SLC22A6", "PRKAA1", "SLC27A1", "SLC17A5", "SLC16A2", "EMB", "SLC22A8", "SLC16A14", "PNPLA8", "CPT2", "MPC1", "ANXA1", "FIS1", "SLC25A20", "APOE", "PLA2G4A", "SLC51A", "SLCO3A1", "GOT2", "DRD2", "SLC16A7", "SSTR4", "TNFRSF11A", "FABP1", "SLC22A3", "RBP2")
GOBP_SIGNAL_TRANSDUCTION_IN_ABSENCE_OF_LIGAND	0.833167	1	0.020416	0.63006	0.939665	36	c("PPP2R1B", "KITLG", "BAK1", "TERT", "ITGAV", "MAP2K5", "EYA3", "PRDX2", "ZC3HC1", "WWOX", "BCL2L1", "EYA4", "PF4", "RET")
GOBP_METAPHASE_CHROMOSOME_ALIGNMENT	0.907093	1	0.0146011	0.619708	0.939668	59	c("MAP1S", "KIFC1", "PMF1", "KIF22", "CHMP1A", "TTL", "AURKC", "CHMP1B", "BIRC5", "RRS1", "SPICE1", "RCC2", "SIRT2", "CHMP2B", "CENPC", "MAD1L1", "NEK2", "SPC24")
GOBP_PROTEIN_LOCALIZATION_TO_CHROMOSOME	0.929071	1	0.0126058	0.616525	0.939689	70	c("MCM8", "VCPIP1", "TERT", "SMC5", "MTBP", "VRK1", "H2AC8", "LEF1", "H4C16", "RCC2", "POT1", "SPDYA", "HASPIN", "FAM47E", "PLK1", "SPI1", "SPIDR", "JARID2")
GOBP_REGULATION_OF_GRANULOCYTE_CHEMOTAXIS	0.782218	1	0.0240742	0.637014	0.939771	28	c("IL34", "MDK", "CAMK1D", "MCU", "CSF1", "CD74", "RAC1", "BST1", "NOD2")
GOBP_POSITIVE_REGULATION_OF_PROTEIN_BINDING	0.871129	1	0.017548	0.62516	0.939852	44	c("TIAM1", "CAPRIN2", "NMD3", "TERT", "LRRK2", "RPL11", "APOE", "MMP9", "PPP2CA", "PKD1", "VTN", "FKBP1A", "CSF3", "BDNF")
GOBP_VASCULAR_ASSOCIATED_SMOOTH_MUSCLE_CELL_PROLIFERATION	0.852148	1	0.0190042	0.628016	0.939915	39	c("NDRG2", "PTEN", "FRS2", "MMP2", "TERT", "IGFBP5", "SRC", "TGFB3", "GNA12", "BMPR1A", "PDGFB", "HTR1B", "FOXJ2", "MMP9", "FGF9", "GNA13", "GNAI2", "EFEMP2", "JUN", "CNN1")
GOBP_RECEPTOR_METABOLIC_PROCESS	0.887113	1	0.016275	0.622149	0.939963	52	c("SNCA", "AP1AR", "MVB12A", "EHD3", "LDLR", "FNTA", "CDK5", "VAMP3", "SH3GLB1", "ZNRF3", "ARAP1", "APOE", "PEX5", "UVRAG", "LGMN", "LAMTOR1")
GOBP_MAINTENANCE_OF_CELL_NUMBER	0.965035	1	0.00868408	0.609828	0.939988	108	c("SOX2", "DDX6", "ACTL6B", "RBPJ", "MMP24", "BRMS1L", "KAT2A", "MED7", "MCPH1", "KLF10", "NOG", "SMC5", "ZFP36L2", "MYC", "TPT1", "BMPR1A", "BCL7C", "TAF5L", "MED27", "BCL9L", "PRRX1", "HES1", "ZIC3", "HOOK3", "SPI1", "MED6")
GOBP_POSITIVE_REGULATION_OF_MITOTIC_CELL_CYCLE_PHASE_TRANSITION	0.884116	1	0.0165176	0.622546	0.940048	51	c("NEUROG1", "PLCB1", "CCND2", "CENPJ", "SMARCD3", "TERT", "MTBP", "ANXA1", "HSPA2", "RCC2", "SASS6", "CDK10", "KLHL18", "UBE2C", "MBLAC1")
GOBP_REGULATION_OF_PRODUCTION_OF_MOLECULAR_MEDIATOR_OF_IMMUNE_RESPONSE	0.949051	1	0.0105707	0.611511	0.940106	95	c("TP53BP1", "NLRX1", "SLC7A5", "NSD2", "LITAF", "TRPM4", "CAMK4", "EXOSC3", "MALT1", "KLK5", "HLA-A", "GPRC5B", "EXOSC6", "TGFB3", "VAMP3", "KMT5C", "IL4R", "IL1R1", "SEMA7A", "THOC1", "EPHB2", "CD74", "TRAF6", "SHLD3", "CD55", "PYCARD", "NOD2", "PANX1", "TWIST1", "EPX", "STAT6")
GOBP_REGULATION_OF_MULTICELLULAR_ORGANISM_GROWTH	0.807193	1	0.0222984	0.635043	0.940218	31	c("RAI1", "IGF2", "ZMPSTE24", "CSF1", "ATRN", "PEX5", "LGMN", "CREB1", "MKKS", "STAT5B", "DRD2")
GOBP_T_CELL_RECEPTOR_SIGNALING_PATHWAY	0.917083	1	0.0137184	0.618012	0.940257	66	c("ADA", "BTN3A2", "SHB", "BTN1A1", "NFKBID", "PDE4B", "TNFRSF21", "MALT1", "RC3H2", "HLA-A", "RPS3", "BCAR1", "CACNB4", "PDE4D", "DGKZ", "RC3H1", "TRAF6", "DUSP22", "ELF1", "IKBKB")
GOBP_OOGENESIS	0.872128	1	0.0174698	0.625174	0.940269	45	c("SHB", "PAQR7", "MDK", "TDRKH", "SRC", "NPM2", "SPDYA", "PAQR8", "SIRT2", "INHBB", "ZFX", "PANX1")
GOBP_SMALL_MOLECULE_CATABOLIC_PROCESS	0.998002	1	0.0020413	0.602349	0.940308	233	c("GAD1", "IRS2", "ATP2B4", "DDAH1", "ADA", "ASRGL1", "SESN2", "ACAT2", "LDHD", "HMGCLL1", "GLS2", "BDH2", "PCCB", "NUDT19", "ACAA2", "PFKFB2", "ABCD4", "SLC16A1", "SRD5A3", "ACAA1", "GCAT", "GLB1", "ABHD2", "CBS", "MCCC2", "ASPA", "HADH", "ALDH3B1", "ETFA", "CPT2", "DPYD", "GALK1", "MCCC1", "ACADS", "UPB1", "ECI2", "PDXP", "APOE", "ENPP4", "HYKK", "HNMT", "NOS3", "PEX5")
GOBP_POSITIVE_REGULATION_OF_MEMBRANE_PERMEABILITY	0.779221	1	0.0242859	0.63881	0.940854	27	c("PPIF", "ACAA2", "BAK1", "GCLC", "SLC25A4", "ATP5IF1", "RTL10", "CHCHD10")
GOBP_POSITIVE_REGULATION_OF_IMMUNE_RESPONSE	0.999001	1	0.0014427	0.600142	0.94089	350	c("STXBP1", "CADM1", "HLA-C", "TP53BP1", "ADA", "MARK4", "PLEKHA1", "PVR", "MASP2", "BTN3A2", "NLRX1", "SHB", "USP27X", "FOXP1", "SLC15A2", "NSD2", "IRAK1", "CD1D", "BTN1A1", "EXOSC3", "GPATCH3", "NFKBID", "PDE4B", "MFHAS1", "GAB2", "CD47", "TNFRSF21", "MALT1", "XIAP", "SH2B2", "C3", "RASGRP1", "KLK5", "RC3H2", "ULBP1", "ZNRF1", "HLA-A", "RPS3", "BCAR1", "SRC", "EXOSC6", "CACNB4", "PDE4D", "USP15", "OTULIN", "KMT5C", "PIK3R1", "IL4R", "CACTIN", "COLEC12", "ZBTB1", "DGKZ", "TRIM3", "TREM2", "PLD2",
ANXA1, "VAMP7", "YES1", "TRIM62", "SARM1", "IL1R1", "EPG5", "RC3H1", "PAK2", "PLPP4", "RAB11FIP2", "UNC93B1", "CD74", "TRAF6", "DUSP22", "ELF1", "HLA-B", "IKBKB", "CFP", "SIRT2", "PLCL2", "PLA2G4A", "PPP2CA", "ARRB2", "NEK7", "NLRC4", "SNX4", "VAV2", "GBP5", "RFTN1", "SHLD3", "CD55", "ZNFX1", "TRIM56", "RARA", "NFKB1", "SPI1", "STAT5B", "EIF2B1", "PYCARD", "DHX33", "CFI", "NOD2", "TARBP2", "CNR1", "SKAP1")
GOBP_NUCLEOSOME_ORGANIZATION	0.909091	1	0.0144273	0.62015	0.941002	60	c("TSPYL4", "NAP1L2", "H1-2", "LIN54", "TSPYL1", "NAP1L5", "H3C11", "SMYD3", "SMARCD3", "H2AX", "RSF1", "CHAF1B", "H4C16", "NPM1", "H3C12", "TSPYL5", "DNAJC9", "H1-4", "SHPRH", "CHRAC1", "ARID2")
GOBP_CELLULAR_RESPONSE_TO_RETINOIC_ACID	0.849151	1	0.0192297	0.627361	0.941049	41	c("BRINP2", "TESC", "WNT7B", "FZD10", "TEAD2", "MYB", "WNT11", "BRINP3", "YES1", "COL1A1", "ABCA1", "TWF2", "CREB1", "ALDH1A2", "WNT3", "RARA", "SERPINF1", "RORB", "RET")
GOBP_SERINE_FAMILY_AMINO_ACID_METABOLIC_PROCESS	0.781219	1	0.0241448	0.640323	0.94107	26	c("MTHFD1", "SLC7A11", "GCLC", "CBS", "GGT1", "PSPH", "GCLM")
GOBP_TRANSCRIPTION_INITIATION_COUPLED_CHROMATIN_REMODELING	0.772228	1	0.024779	0.64229	0.941173	25	c("PADI2", "ASH2L", "ZMPSTE24", "WDR5", "SIRT7", "FAM47E", "SPI1")
GOBP_POSITIVE_REGULATION_OF_ENDOTHELIAL_CELL_PROLIFERATION	0.894106	1	0.015701	0.621052	0.941177	57	c("SCG2", "CDH13", "F3", "MDK", "JCAD", "ECM1", "IGF2", "NRAS", "AKT3", "PDCL3", "PDGFB", "RICTOR", "SEMA5A", "NRARP", "PGF", "TGFBR1", "EGR3", "PLXNB3")
GOBP_REGULATION_OF_VIRAL_INDUCED_CYTOPLASMIC_PATTERN_RECOGNITION_RECEPTOR_SIGNALING_PATHWAY	0.882118	1	0.0166782	0.623925	0.9412	49	c("MARK4", "NLRX1", "SLC15A2", "GPATCH3", "XIAP", "SRC", "USP15", "TRIM3", "TREM2", "SIRT2", "PPP2CA", "NEK7", "GBP5", "DHX33", "TARBP2")
GOBP_OUTFLOW_TRACT_MORPHOGENESIS	0.883117	1	0.016598	0.623821	0.94126	50	c("ENG", "RBPJ", "PRICKLE1", "ROBO2", "HEYL", "NOG", "BMPR1A", "WNT11", "FOXC1", "FZD1", "TGFBR2", "ZFPM2", "TGFBR3", "GJA5", "SMAD6", "HES1")
GOBP_POSITIVE_REGULATION_OF_INFLAMMATORY_RESPONSE	0.926074	1	0.0128902	0.61632	0.941429	75	c("LGALS2", "SNCA", "AGT", "LDLR", "SETD4", "CEBPB", "OSM", "MDK", "CD47", "C3", "FEM1A", "GPRC5B", "LRRK2", "TREM2", "CTSC", "VAMP7", "GSDMD", "HYAL2", "NLRC4", "SNX4", "CLOCK", "ETS1", "STAT5B", "PYCARD", "CNR1", "GPR4", "ADORA2B", "MAPK13", "TNFRSF11A", "PLA2G7")
GOBP_SENSORY_ORGAN_MORPHOGENESIS	0.982018	1	0.00617356	0.605779	0.941506	161	c("AHI1", "NEUROG1", "FJX1", "GJB6", "SLC1A1", "INSIG1", "DSCAM", "HPN", "ABI2", "TENM3", "FRS2", "SOBP", "BAK1", "OLFM3", "NOG", "ZEB1", "EPHB1", "DLX6", "NTN1", "FRZB", "COL5A1", "FZD3", "FOXG1", "FAT1", "CDON", "RPL38", "SDK2", "PTPRM", "EPHB2", "EFEMP1", "NECTIN1", "NECTIN3", "FGF9", "AGTPBP1", "LARGE1", "INTU", "PRRX1")
GOBP_ICOSANOID_BIOSYNTHETIC_PROCESS	0.809191	1	0.0221551	0.634819	0.941588	32	c("GGT7", "DAGLB", "FADS1", "PNPLA8", "ANXA1", "CD74", "PLA2G4A", "GGT1", "NLRC4", "TBXAS1", "LTC4S", "PYCARD")
GOBP_ENDOTHELIAL_CELL_PROLIFERATION	0.952048	1	0.0102389	0.612254	0.941634	98	c("SCG2", "CDH13", "CD34", "F3", "DLG1", "MMP14", "MDK", "JCAD", "ECM1", "IGF2", "NRAS", "FLT1", "AKT3", "PDCL3", "PIK3CB", "ITGB1BP1", "PDGFB", "RICTOR", "APOE", "PTPRM", "ATP5IF1", "SEMA5A", "PROK2", "ALDH1A2", "TNMD", "NRARP", "PGF", "TGFBR1", "EGR3", "PLXNB3")
GOBP_PROTEIN_POLYUBIQUITINATION	0.979021	1	0.00667841	0.606879	0.941693	148	c("FBXW11", "BTRC", "UBE2W", "TRIM32", "UBE2B", "RNF144B", "ZNF598", "MAGEL2", "XIAP", "SASH1", "FBXO22", "RNF168", "RC3H2", "ZNRF1", "RNF166", "KLHL42", "PELI2", "CDC34", "DZIP3", "UBE2V2", "LRSAM1", "ANKIB1", "KBTBD7", "TRIM3", "CEP63", "FBXO4", "SKP1", "IRF2BP1", "TRIM62", "RNF26", "RC3H1", "PELI3", "FBXL17", "TRIM27", "TOPORS", "TRAF6", "KLHL3", "UBE3D")
GOBP_CARDIAC_SEPTUM_MORPHOGENESIS	0.868132	1	0.0177815	0.626142	0.941726	45	c("ENG", "RBPJ", "ROBO2", "HEYL", "NSD2", "NOG", "BMPR1A", "WNT11", "FZD1", "TGFBR2", "NOS3", "ZFPM2", "TGFBR3", "SMAD6", "HES1", "TGFBR1", "APLNR", "SEMA3C", "CCN1")
GOBP_NUCLEAR_CHROMOSOME_SEGREGATION	0.987013	1	0.00523322	0.605362	0.941754	173	c("ARHGEF10", "MAP1S", "ACTL6B", "CCNE1", "PRICKLE1", "KIFC1", "PMF1", "PTEN", "KIF22", "PHF13", "CHMP1A", "NDC1", "UBE2B", "DUSP1", "TTL", "SMARCD3", "AURKC", "DYNC1LI1", "CEP97", "PTTG1", "CHMP1B", "BIRC5", "NUSAP1", "TACC3", "RRS1", "LATS1", "SPICE1", "BCL7C", "SIRT7", "RCC2", "SPDYA", "HECW2", "HASPIN", "INO80", "SIRT2", "MAP3K20", "NCAPG", "PLK1", "CHMP2B", "CHFR", "KLHL22", "P3H4", "CENPC", "MAD1L1", "NEK2", "CCNB1IP1", "SPC24", "UBE2C", "ARID2")
GOBP_CONNECTIVE_TISSUE_DEVELOPMENT	0.986014	1	0.00543352	0.605741	0.941763	164	c("CD34", "TBL1XR1", "WNT7B", "SMPD3", "RFLNA", "HMGCS2", "SMAD1", "DGAT2", "KAT2A", "SULF2", "TRPM4", "MDK", "CCN2", "ECM1", "PPARGC1A", "PTPN11", "RASAL2", "NOG", "ZMPSTE24", "ZEB1", "PRKAA1", "ZBTB16", "SMAD3", "SOX5", "FRZB", "COL5A1", "ARID5B", "CBS", "NFIA", "CSF1", "SMAD5", "BMPR1A", "PTH1R", "WNT11", "CHSY1", "PDGFB", "COL1A1", "ACTA2", "TGFBR2", "NAMPT", "SCX", "HYAL2", "VPS13B", "EFEMP1", "PKD1", "MKKS", "DLX2", "FGF9", "LARGE1", "PRRX1", "PBXIP1", "RARA", "OGN", "SPI1", "TGFBR1", "GPR4",
HRAS, "PRKG2", "SLC39A14", "EVC", "ITGB8", "BMP8B", "GLI3", "WNT2B", "CCN1")
GOBP_PROTEOGLYCAN_BIOSYNTHETIC_PROCESS	0.842158	1	0.0197519	0.628556	0.941791	40	c("HS6ST2", "HS3ST4", "HS6ST3", "CHST8", "GAL3ST3", "EXTL3", "EXTL2", "CHST15", "CANT1", "CHST10", "CHSY1", "CHSY3", "UGDH", "GLCE", "DSEL", "HS2ST1", "UST", "SLC35D2", "CHST3", "B3GAT2")
GOBP_BLASTOCYST_DEVELOPMENT	0.913087	1	0.0140757	0.618786	0.941811	67	c("STMN3", "NECAB1", "PPP4R4", "ADA", "TBL1XR1", "N4BP2L2", "TTLL1", "AGBL4", "SLC35E2B", "RRP7A", "LATS1", "NPM2", "JUNB", "FBLL1", "PLPP4", "TM4SF1", "BCOR", "SKIL", "TTLL4", "NEK2", "NDUFA2", "CCNB1IP1", "TGFBR1", "PHF6", "KDM4C", "ELF3", "NCAPG2", "SPECC1")
GOBP_RESPONSE_TO_RETINOIC_ACID	0.913087	1	0.0140757	0.61757	0.94182	71	c("BRINP2", "GDAP1", "TESC", "WNT7B", "IGFBP2", "FZD10", "TMEM161A", "MMP2", "TEAD2", "MYB", "IGFBP7", "WNT11", "BRINP3", "YES1", "COL1A1", "CDKN2D", "DNAAF2", "ABCA1", "TRIM16", "TWF2", "CREB1", "ALDH1A2", "WNT3", "RARA", "SREBF1", "SERPINF1", "RORB", "RET")
GOBP_REGULATION_OF_MACROAUTOPHAGY	0.965035	1	0.00868408	0.610115	0.942135	114	c("CDK5R1", "ATP6V1G2", "SNX30", "SESN2", "PIM2", "C9orf72", "FEZ1", "ATP13A2", "VPS26A", "GPSM1", "SESN3", "CASP3", "PIP4K2A", "VPS13D", "CDK5", "SH3GLB1", "LRRK2", "LRSAM1", "TRIM13", "SMCR8", "SESN1", "SLC25A4", "MTM1", "SNX5", "SNX18", "UVRAG", "SNX4", "SNX7", "PHF23")
GOBP_ACTIVIN_RECEPTOR_SIGNALING_PATHWAY	0.769231	1	0.0249901	0.643207	0.942517	25	c("SHH", "MAGI2", "ACVR2A", "SMAD3", "TGFBR2", "FGF9", "INHBB", "SMAD2", "SMAD6", "FKBP1A", "TGFBR1")
GOBP_REGULATION_OF_SMOOTHENED_SIGNALING_PATHWAY	0.894106	1	0.015701	0.622095	0.942618	56	c("PRKACB", "GPR37L1", "SHH", "CPLANE2", "RFX4", "BTRC", "GPC3", "TTC21B", "RORA", "MOSMO", "GAS1", "CHSY1", "FBXL17", "GPR161", "RAB34", "FGF9", "INTU", "PRRX1", "SUFU")
GOBP_SIGNAL_TRANSDUCTION_IN_RESPONSE_TO_DNA_DAMAGE	0.964036	1	0.00881183	0.610335	0.942641	117	c("TP53BP1", "SESN2", "TFAP4", "SPRED1", "FEM1B", "PTPN11", "H2AX", "TOPBP1", "CASP9", "ZMPSTE24", "SYF2", "FOXN3", "DOT1L", "TAOK1", "NEK11", "CDC5L", "RINT1", "TIPIN", "GADD45A", "CEP63", "FBXO4", "UFL1", "RPS6KA6", "WDR76", "FBXO31", "NDRG1", "XPC", "THOC1", "CD74", "ETAA1", "NPM1", "MAP3K20", "SDE2", "RNASEH2B", "PLK1", "CLOCK", "PPM1D", "DYRK1A", "TWIST1", "ATRIP", "CDK2", "TIPRL", "MRE11", "PRPF19", "TELO2", "FZR1", "NBN", "CDC14B")
GOBP_REGULATION_OF_PEPTIDYL_THREONINE_PHOSPHORYLATION	0.788212	1	0.0236501	0.637927	0.942772	30	c("DMTN", "SPRED1", "CALM1", "TNKS1BP1", "SPHK1", "SIRT2", "PLK1", "PARD3")
GOBP_LYTIC_VACUOLE_ORGANIZATION	0.921079	1	0.0133546	0.617282	0.942898	75	c("CHMP1A", "TMEM106B", "SPG11", "CLVS1", "CHMP1B", "GAA", "MFSD8", "LRRK2", "VPS18", "TMEM165", "HOOK1", "LYSET", "ABCA1", "CLN6", "RAB34", "LAMTOR1", "CHMP2B", "CREG1", "TFEB", "HOOK3")
GOBP_REGULATION_OF_LEUKOCYTE_CHEMOTAXIS	0.901099	1	0.0151147	0.621225	0.942954	61	c("IL34", "PADI2", "NBL1", "MDK", "DUSP1", "EDN3", "CAMK1D", "ADAM10", "MCU", "CSF1", "CD74", "LGMN", "RAC1", "BST1", "SPI1", "PGF", "NOD2", "CALR", "PLA2G7")
GOBP_MACROMOLECULE_METHYLATION	0.963037	1	0.00893801	0.60985	0.942963	125	c("TRMT11", "SETD7", "SLC25A26", "TRMT1L", "SETD4", "ASH2L", "SMYD3", "PRMT2", "WDR4", "ZMPSTE24", "METTL25B", "NDUFAF7", "DOT1L", "TRMT9B", "NSUN2", "THUMPD2", "TRMT61A", "NELFE", "ZCCHC4", "RBM15B", "WDR5", "VIRMA", "METTL18", "FBLL1")
GOBP_MEMBRANE_PROTEIN_PROTEOLYSIS	0.804196	1	0.0225129	0.635758	0.942982	32	c("RGMA", "TIMP3", "PTPN3", "ADAM10", "TIMP2", "ADRA2A", "APOE")
GOBP_POSITIVE_REGULATION_OF_LEUKOCYTE_PROLIFERATION	0.909091	1	0.0144273	0.618791	0.943142	70	c("IL34", "IRS2", "SLC7A1", "ADA", "SHH", "IGFBP2", "CD1D", "KITLG", "IGF2", "HLA-A", "CCDC88B", "RPS3", "CSF1", "TNFRSF13C", "ANXA1", "TGFBR2", "EPHB2", "CD74", "TRAF6", "BCL2L1", "CD55", "BST1", "HES1", "STAT5B", "ST6GAL1", "PYCARD")
GOBP_RESPONSE_TO_OSMOTIC_STRESS	0.87013	1	0.017626	0.625279	0.943243	49	c("SLC12A5", "MLC1", "SLC2A1", "SERPINB6", "YBX3", "CASP3", "PKD2", "USP15", "TSC22D2", "ZFP36L1", "NLK", "PYCARD", "EFHD1", "TSC22D3", "MAPK13", "SLC4A11")
GOBP_REGULATION_OF_STEROID_BIOSYNTHETIC_PROCESS	0.867133	1	0.017859	0.626328	0.943482	47	c("DKK3", "INSIG1", "PDE8B", "ERLIN2", "PRKAA1", "IGFBP7", "NR3C1", "APOE", "H6PD", "CREB1", "DAB2", "STARD4", "FGF1", "NFKB1", "SREBF1")
GOBP_MOTILE_CILIUM_ASSEMBLY	0.812188	1	0.0219398	0.634317	0.943505	34	c("AHI1", "ATMIN", "CENPJ", "UBE2B", "TTLL1", "DZIP1", "CFAP157", "ENKD1", "SPATA6", "JHY", "CC2D2A", "SPAG16", "INTU", "IFT81", "BBOF1", "ZMYND10")
GOBP_POSITIVE_REGULATION_OF_ADAPTIVE_IMMUNE_RESPONSE	0.9001	1	0.0151993	0.621474	0.943527	62	c("HLA-C", "TP53BP1", "ADA", "PVR", "NSD2", "CD1D", "EXOSC3", "NFKBID", "MALT1", "C3", "ULBP1", "HLA-A", "EXOSC6", "KMT5C", "ZBTB1", "TREM2", "IL1R1", "TRAF6", "HLA-B", "PLA2G4A", "SHLD3", "CD55", "PYCARD", "NOD2", "SKAP1")
GOBP_POSITIVE_REGULATION_OF_LIPID_BIOSYNTHETIC_PROCESS	0.885115	1	0.0164369	0.623147	0.943645	55	c("HTR2C", "MID1IP1", "CREBL2", "LDLR", "PRKAA1", "SLC27A1", "ANXA1", "APOE", "CD74", "SIRT2", "CREB1", "DAB2", "STARD4", "FGF1", "SLC45A3", "SIRT4", "SREBF1", "CCDC3")
GOBP_CARDIAC_SEPTUM_DEVELOPMENT	0.898102	1	0.0153676	0.620245	0.943655	66	c("ENG", "RBPJ", "ROBO2", "HEYL", "NSD2", "FRS2", "NOG", "ANK2", "BMPR1A", "WNT11", "MAML1", "FZD1", "TGFBR2", "NOS3", "ZFPM2", "TGFBR3", "ZBTB14", "LMO4", "GJA5", "SUFU", "SMAD6", "HES1", "TGFBR1", "APLNR", "SEMA3C", "CCN1")
GOBP_TETRAPYRROLE_BIOSYNTHETIC_PROCESS	0.764236	1	0.0253416	0.642299	0.943974	26	c("CPOX", "FLVCR1", "SLC25A38", "ALAD", "IBA57", "SLC11A2", "ATP5IF1", "COX10", "UROD", "ALAS2", "TSPO", "SLC25A39", "ALAS1")
GOBP_REGULATION_OF_LIPID_CATABOLIC_PROCESS	0.81019	1	0.0220834	0.634	0.944005	35	c("IRS2", "ADORA1", "LDLR", "APOC1", "PNPLA2", "DAGLB", "PRKAA1", "ADRA2A", "IDH1", "ABHD5", "PDE3B", "CNR1", "BSCL2", "TWIST1")
GOBP_EMBRYONIC_HEART_TUBE_DEVELOPMENT	0.855145	1	0.0187776	0.627739	0.944128	45	c("NDRG4", "AHI1", "ENG", "SHH", "TEAD2", "RYR2", "SMAD3", "CLUAP1", "PKD2", "FOXC1", "TGFBR2", "MKKS", "SUFU", "HES1", "ZIC3", "MESP1", "APLNR", "MICAL2", "FOLR1", "OVOL2")
GOBP_CELLULAR_RESPONSE_TO_HYDROGEN_PEROXIDE	0.866134	1	0.0179363	0.625731	0.944143	50	c("PLEKHA1", "SMPD3", "TRPM2", "PPIF", "CBX8", "CAT", "PRKAA1", "RPS3", "SRC", "MYB", "ANXA1", "SPHK1", "RHOB", "FYN", "MAPK13", "STAT6", "FABP1", "SETX", "ERN1", "EZH2", "OSER1")
GOBP_METHYLATION	0.982018	1	0.00617356	0.607101	0.944249	168	c("SUV39H1", "TRMT11", "SETD7", "SLC25A26", "TRMT1L", "NSD2", "METTL23", "SETD4", "METTL13", "ASH2L", "SMYD3", "PRDM11", "PRMT2", "PNMT", "COQ5", "METTL25", "WDR4", "ZMPSTE24", "METTL25B", "NDUFAF7", "DOT1L", "TRMT9B", "NSUN2", "THUMPD2", "KMT5C", "TRMT61A", "NELFE", "ZCCHC4", "RBM15B", "WDR5", "VIRMA", "METTL18", "FBLL1", "PRDM5", "PRMT3", "HNMT", "GNMT", "FAM86B2", "RRP8", "ASMTL", "COMT", "BMT2", "ECE2", "PPM1D", "PRMT6", "ATF7IP", "BUD23", "MTR", "METTL8", "FDXACB1", "HSD17B10", "TRMT10C", "TRMT12"
)
GOBP_STEROL_HOMEOSTASIS	0.888112	1	0.0161937	0.623143	0.944439	58	c("INSIG1", "NUS1", "DGAT2", "CETP", "LDLR", "PLSCR3", "COMMD9", "EHD1", "RORA", "EPHX2", "SEC24A", "APOE", "ABCA1", "LAMTOR1", "DISP3", "MED13", "GRAMD1B", "CYP7B1", "TSPO")
GOBP_ESTABLISHMENT_OF_PROTEIN_LOCALIZATION_TO_ORGANELLE	0.998002	1	0.0020413	0.603354	0.944456	297	c("TXNIP", "CACNG8", "GDAP1", "CACNG7", "PEX5L", "KCNQ3", "SHH", "SORT1", "LMNA", "PRICKLE1", "LAMP5", "SGTB", "TRIM37", "MTX1", "MVB12A", "CACNG2", "RHOU", "CACNG4", "MGARP", "TNPO1", "RANBP6", "PIK3R2", "TERT", "NCOA4", "SPG11", "RYR2", "PRKAA1", "VPS13D", "NUP155", "SMAD3", "ZDHHC15", "STAM2", "VPS37D", "RAB8B", "SH3GLB1", "LRRK2", "PIK3R1", "LRSAM1", "PEX3", "NUP58", "SRP72", "VPS37B", "BAG4", "FIS1", "POT1", "ZFYVE16", "SPDYA", "VPS37C", "MTCH1", "GRPEL2", "MAN1A1", "PEX5", "ATP5IF1", "RGPD4",
VPS28, "HYAL2", "VPS13A")
GOBP_REGULATION_OF_BODY_FLUID_LEVELS	0.996004	1	0.00288973	0.605283	0.944485	223	c("DMTN", "PRKACB", "STXBP1", "NEUROG1", "RAP2B", "ADA", "AKAP11", "ADORA1", "AQP4", "SHH", "PRICKLE1", "GNAQ", "ENTPD2", "ADAMTS13", "FBLN1", "HBB", "MTX1", "F3", "SLC29A1", "DGKE", "SH2B3", "PDGFRA", "SLC7A11", "CORO2B", "DGKB", "PEAR1", "PLAT", "DGKD", "SRC", "VAMP3", "PIK3CB", "ADRA2C", "GNA12", "ADRA2A", "BLOC1S6", "DGKZ", "PDGFB", "PTPRO", "MYL9", "P2RY2", "APOE", "ENPP4", "WFS1", "NOS3", "CHRM3", "F11R", "EPHB2", "PRDX2", "HYAL2", "PDSS2", "SERPINA1", "MERTK", "PLA2G4A", "CREB1", "P2RY1",
AK3, "VAV2", "OPRK1", "GNA13", "GJA5", "VTN", "FLI1", "CD9", "SCNN1A", "STAT5B", "GGCX", "NPR1", "PF4", "GNAI2", "DRD2", "ANXA8")
GOBP_DNA_INTEGRITY_CHECKPOINT_SIGNALING	0.916084	1	0.0138083	0.616799	0.944488	82	c("TP53BP1", "FEM1B", "PTPN11", "H2AX", "TOPBP1", "SYF2", "FOXN3", "DOT1L", "TAOK1", "NEK11", "CDC5L", "RINT1", "TIPIN", "CEP63", "FBXO4", "UFL1", "WDR76", "FBXO31", "XPC", "THOC1", "ETAA1", "MAP3K20", "CAMSAP3", "SDE2", "RNASEH2B", "PLK1", "CLOCK", "ATRIP", "CDK2", "TIPRL", "MRE11", "PRPF19", "TELO2", "FZR1", "NBN", "CDC14B")
GOBP_RESPONSE_TO_ENDOPLASMIC_RETICULUM_STRESS	0.981019	1	0.00634596	0.60698	0.944549	176	c("RASGRF1", "RNF175", "ELAVL4", "ERO1A", "SESN2", "PPP1R15A", "AFF4", "ATF6", "RNF139", "CEBPB", "TMX1", "ERLIN2", "RNF103", "PPP1R15B", "BAK1", "PIK3R2", "DNAJC10", "UGGT2", "USP13", "TMEM33", "CERT1", "LRRK2", "PIK3R1", "MAN1A2", "TRIM13", "CHAC1", "UFL1", "EDEM3", "TMEM259", "FICD", "DERL3", "SEL1L", "NRBF2", "WFS1", "MAN1A1", "FBXO27", "ATF3", "ATP2A1", "FBXO2", "ALOX15", "BCL2L1", "PARP8", "USP14", "YOD1", "PDIA4", "UBA5", "NOD2", "CALR", "JUN", "NCK2", "ATXN3", "ATF4", "P4HB")
GOBP_REGULATION_OF_P38MAPK_CASCADE	0.759241	1	0.0256927	0.640264	0.944565	28	c("DLG1", "MFHAS1", "DUSP1", "RELL1", "RASGRP1", "SASH1", "GADD45A", "TREM2", "SPHK1", "DUSP10", "OPRK1", "SPI1", "RELL2", "MAP3K3")
GOBP_POSITIVE_REGULATION_OF_LIPID_TRANSPORT	0.861139	1	0.0183209	0.627249	0.944869	47	c("SPP1", "PLTP", "CETP", "DENND5B", "MYB", "TREM2", "APOE", "ABCA1", "PLA2G4A", "DAB2", "EEPD1")
GOBP_VENTRICULAR_SEPTUM_DEVELOPMENT	0.854146	1	0.0188533	0.627739	0.944955	46	c("RBPJ", "ROBO2", "HEYL", "NSD2", "FRS2", "NOG", "BMPR1A", "WNT11", "FZD1", "TGFBR2", "NOS3", "ZFPM2", "TGFBR3", "LMO4", "GJA5", "SUFU", "SMAD6", "HES1", "TGFBR1")
GOBP_ENDOCRINE_PROCESS	0.845155	1	0.0195288	0.629207	0.94503	43	c("SPP1", "AGT", "KRAS", "EDN3", "PTPN11", "RAB11FIP5", "RAB8B", "NOS3", "CRHBP", "DAB2", "INHBB", "OPRK1", "CRY2", "RAB11FIP1")
GOBP_CARDIAC_VENTRICLE_DEVELOPMENT	0.913087	1	0.0140757	0.61871	0.945079	75	c("ENG", "RBPJ", "FOXF1", "ROBO2", "HEYL", "NSD2", "FRS2", "SMARCD3", "NOG", "ZMPSTE24", "KCNK2", "RYR2", "TMEM65", "TNNC1", "BMPR1A", "WNT11", "FOXC1", "FZD1", "TGFBR2", "NOS3", "ZFPM2", "TGFBR3", "LMO4", "GJA5", "SUFU", "TNNI1", "SMAD6", "HES1", "FKBP1A", "TGFBR1")
GOBP_RECEPTOR_RECYCLING	0.798202	1	0.0229406	0.637187	0.945101	32	c("SNCA", "AP1AR", "EHD3", "LDLR", "VAMP3", "ARAP1", "PEX5", "LAMTOR1")
GOBP_ADAPTIVE_IMMUNE_RESPONSE	0.994006	1	0.00354274	0.605441	0.945139	232	c("RAPGEF4", "ALCAM", "CADM1", "HLA-C", "RAP1GAP2", "TP53BP1", "SEMA4A", "ADA", "PVR", "SANBR", "MASP2", "BTN3A2", "NSD2", "TRPM4", "CAMK4", "CD1D", "EXOSC3", "NFKBID", "TNFRSF21", "MALT1", "C3", "RNF168", "RC3H2", "ULBP1", "HLA-A", "OTUD7B", "EXOSC6", "RORA", "KMT5C", "IL4R", "ZBTB1", "JUNB", "TREM2", "TNFRSF13C", "LEF1", "ANXA1", "PDCD1", "CTSC", "ORAI1", "IL1R1", "CTSL", "RC3H1", "UNC93B1", "TRIM27", "THOC1", "EPHB2", "CD74", "TRAF6", "DUSP22", "HLA-B", "DUSP10", "PLA2G4A")
GOBP_NEGATIVE_REGULATION_OF_IMMUNE_SYSTEM_PROCESS	0.995005	1	0.00323244	0.604888	0.945254	263	c("SYT11", "ADA", "LRFN5", "ADORA1", "VSIR", "SHH", "FOXF1", "PADI2", "NLRX1", "DLG1", "PLCB1", "FN1", "YWHAZ", "LDLR", "NBL1", "CEBPB", "GPATCH3", "MFHAS1", "MDK", "KITLG", "DUSP1", "SOCS6", "CD47", "TNFRSF21", "CASP3", "RASSF5", "RC3H2", "HLA-A", "LYAR", "GFER", "PSMB4", "SRC", "TMEM178A", "TGFB3", "USP15", "MYC", "CST7", "ZC3H8", "WASL", "PIK3R1", "IL4R", "CACTIN", "DGKZ", "CEP63", "TREM2", "ANXA1", "PDCD1", "SMCR8", "GLMN", "YES1", "SARM1", "GPX1", "RC3H1", "TRIM27", "THOC1", "CD74", "USP38",
DUSP22, "PRDX2", "ELF1", "HLA-B", "DUSP10", "SIRT2", "PLCL2", "MERTK", "ARRB2", "TAPBPL", "ALOX15", "AHR", "CD55", "RARA", "MAD1L1", "NRARP", "SPI1", "NOD2", "TARBP2", "CNR1", "TSC22D3", "APCS", "TWIST1", "FYN", "DRD2", "EPX", "SDC4", "STAT6", "THY1", "GLI3", "SFRP1", "TMEM176A", "ACP5", "ITCH", "PGLYRP1", "GATA2", "RAB7B", "CD46", "RNF125")
GOBP_HOMEOSTASIS_OF_NUMBER_OF_CELLS	0.984016	1	0.00581458	0.607384	0.945258	182	c("DMTN", "LGALS2", "ADA", "ADGRG1", "PACS1", "CEBPG", "RASSF2", "KLF13", "FLVCR1", "SLC39A3", "KRAS", "SLC25A38", "PDE4B", "SH2B3", "MFHAS1", "KITLG", "MTHFD1", "ACVR2A", "SLC7A11", "AKT3", "BAK1", "PTPN11", "DOCK10", "XIAP", "SH2B2", "CASP3", "RC3H2", "LYAR", "SLC11A2", "MYB", "PIK3CB", "RPS17", "L3MBTL3", "ZC3H8", "CSF1", "SMAD5", "LMO1", "ANXA1", "UFL1", "ZFP36L1", "RC3H1", "NOS3", "JMJD6", "ZBTB7A", "CD74", "ATP5IF1", "PRDX2", "MERTK", "PPP2CA", "TGFBR3", "FLT3", "SKIL")
GOBP_POSITIVE_REGULATION_OF_EPITHELIAL_CELL_MIGRATION	0.936064	1	0.0119235	0.615651	0.945441	91	c("IRS2", "AGT", "FOXP1", "NUS1", "JCAD", "AKT3", "SASH1", "BCAR1", "SRC", "PLPP3", "PIK3CB", "DOCK1", "ARHGAP5", "ITGB1BP1", "ANXA1", "PDGFB", "HBEGF", "GFUS", "TGFBR2", "NOS3", "MMP9", "LGMN", "SEMA5A", "RAC1")
GOBP_CELL_CYCLE_CHECKPOINT_SIGNALING	0.959041	1	0.00942834	0.611974	0.945637	119	c("TP53BP1", "FEM1B", "DUSP1", "DYNC1LI1", "PTPN11", "H2AX", "TOPBP1", "SYF2", "FOXN3", "DOT1L", "BIRC5", "NSUN2", "TAOK1", "NEK11", "CDC5L", "RINT1", "TIPIN", "CEP63", "FBXO4", "UFL1", "WDR76", "FBXO31", "XPC", "INTS3", "THOC1", "ETAA1", "HASPIN", "MAP3K20", "CAMSAP3", "SDE2", "RNASEH2B", "PLK1", "CLOCK", "CHFR", "KLHL22", "MAD1L1", "SPC24", "ATRIP", "CDK2", "TIPRL", "MRE11", "PRPF19", "TELO2", "FZR1", "NBN", "CDC14B", "NDC80")
GOBP_MITOTIC_METAPHASE_CHROMOSOME_ALIGNMENT	0.801199	1	0.0227269	0.635119	0.94567	35	c("KIFC1", "KIF22", "CHMP1A", "CHMP1B", "BIRC5", "RRS1", "CHMP2B", "CENPC", "MAD1L1")
GOBP_HISTONE_MODIFICATION	0.9001	1	0.0151993	0.619885	0.945793	72	c("ACTL6B", "SUV39H1", "KAT2A", "PCGF6", "MSL2", "UBE2B", "ASH2L", "SMYD3", "MIER1", "PPARGC1A", "AURKC", "DOT1L", "YEATS2", "NELFE", "NFYA", "WDR5", "SIRT7", "TAF5L", "SIRT2", "RRP8")
GOBP_MESONEPHROS_DEVELOPMENT	0.883117	1	0.016598	0.624063	0.945833	58	c("TMEM59L", "NPNT", "AGT", "SHH", "ROBO2", "DLG1", "SMAD1", "GPC3", "CAT", "NOG", "ZBTB16", "SMAD3", "PKD2", "MYC", "SMAD5", "WNT11", "FOXC1", "PKD1", "HS2ST1", "FGF1", "SMAD2", "RARA", "SMAD6", "HES1", "SDC4", "RET", "MAGED1", "GLI3", "SFRP1", "WNT2B")
GOBP_XENOBIOTIC_METABOLIC_PROCESS	0.908092	1	0.0145143	0.6197	0.945865	73	c("GRIN1", "SMOX", "NCEH1", "ADA", "SLC29A1", "CYP2D6", "ACAA1", "RORA", "SLC29A3", "GSTA3", "CYP2U1", "AHR", "CYP2S1", "CRYZ", "GSTM4")
GOBP_REGULATION_OF_SIGNAL_TRANSDUCTION_BY_P53_CLASS_MEDIATOR	0.89011	1	0.0160304	0.6234	0.945934	60	c("NUAK1", "SPRED1", "ZMPSTE24", "USP15", "MYC", "RRS1", "RPL11", "MAPKAPK5", "RPS15", "TRIM24", "CD74", "NPM1", "PRMT6", "DYRK1A", "TWIST1", "RRN3")
GOBP_MATURATION_OF_5_8S_RRNA	0.755245	1	0.0259736	0.642297	0.945989	27	c("EXOSC3", "RPF1", "RRS1", "EXOSC7", "LAS1L", "RPS21", "NOP14")
GOBP_MATURATION_OF_SSU_RRNA_FROM_TRICISTRONIC_RRNA_TRANSCRIPT_SSU_RRNA_5_8S_RRNA_LSU_RRNA	0.754246	1	0.0260438	0.645602	0.946026	25	c("UTP25", "SLX9", "RRS1", "UTP23", "RPS21", "NOP14")
GOBP_VASCULAR_ENDOTHELIAL_GROWTH_FACTOR_SIGNALING_PATHWAY	0.77023	1	0.0249197	0.640157	0.946068	30	c("NUS1", "PDGFRA", "JCAD", "FLT1", "PIK3CB", "FOXC1", "FLT3", "PGF")
GOBP_EMBRYONIC_SKELETAL_SYSTEM_MORPHOGENESIS	0.837163	1	0.0201218	0.629901	0.946072	43	c("FLVCR1", "DLG1", "SLC39A3", "MMP14", "PDGFRA", "MTHFD1", "NOG", "ZEB1", "SMAD3", "TGFB3", "SLC39A1", "TGFBR2", "DLX2", "PRRX1", "SMAD2", "HOXB4", "TGFBR1", "TWIST1")
GOBP_REGULATION_OF_RESPONSE_TO_ENDOPLASMIC_RETICULUM_STRESS	0.87013	1	0.017626	0.6253	0.946288	54	c("PPP1R15A", "ATF6", "PPP1R15B", "BAK1", "USP13", "TMEM33", "LRRK2", "PIK3R1", "UFL1", "TMEM259", "FICD", "WFS1", "BCL2L1", "USP14", "NCK2", "ATXN3")
GOBP_CELLULAR_RESPONSE_TO_CHEMICAL_STRESS	0.985015	1	0.00562708	0.607116	0.946492	204	c("GPR37L1", "SLC2A1", "SNCA", "PLEKHA1", "SMPD3", "SESN2", "MAP2K4", "SLC1A1", "NCOA7", "FOXP1", "TRPM2", "PYCR1", "SERPINB6", "YBX3", "PENK", "ATP13A2", "TMEM161A", "MMP2", "PPIF", "CBX8", "PDGFRA", "CAT", "GPR37", "SLC7A11", "PPARGC1A", "STX2", "CASP3", "PRKAA1", "RPS3", "KEAP1", "SRC", "PLEC", "PKD2", "TP53INP1", "USP15", "MYB", "ALDH3B1", "PNPLA8", "LRRK2", "ANXA1", "TRAP1", "GPX1", "ZFP36L1", "GPX8", "NOS3", "PEX5", "PRDX2", "SOD3", "MMP9", "SPHK1", "MEAK7", "SIRT2")
GOBP_DIGESTIVE_SYSTEM_PROCESS	0.861139	1	0.0183209	0.626892	0.946611	51	c("NEUROG1", "CRACD", "ACO1", "CCKBR", "LDLR", "MDK", "UGCG", "ADRA2A", "CHRM3", "F11R", "PBLD", "OPRK1", "IL10RA", "SNX10")
GOBP_REGULATION_OF_HEART_GROWTH	0.819181	1	0.0214354	0.63316	0.946623	38	c("AKAP6", "RBPJ", "FOXP1", "PIM1", "NOG", "KCNK2", "BMPR1A", "ZFPM2", "TGFBR3", "FGF9", "JARID2", "TGFBR1")
GOBP_RESPONSE_TO_IONIZING_RADIATION	0.924076	1	0.0130773	0.617057	0.946661	88	c("TP53BP1", "CRYAB", "ALAD", "CCND2", "AEN", "BAK1", "H2AX", "TOPBP1", "KDM4D", "CASP3", "ZMPSTE24", "RNF168", "PRKAA1", "MYC", "DCUN1D3", "GADD45A", "FBXO4", "ANXA1", "TNKS1BP1", "GPX1", "EYA3", "INTS3", "INO80", "MAP3K20", "TSPYL5", "BCL2L1", "CLOCK", "DCLRE1C", "RHOB", "SPIDR", "HRAS", "VCAM1")
GOBP_WALKING_BEHAVIOR	0.751249	1	0.0262543	0.641685	0.946662	28	c("EFNB3", "CNTN2", "GLRB", "DAB1", "ZMPSTE24", "SPG11", "CACNB4", "TRH", "ARRB2", "AGTPBP1", "LARGE1", "ZNF212", "KLHL1", "DRD2", "GLRA1")
GOBP_HORMONE_MEDIATED_SIGNALING_PATHWAY	0.949051	1	0.0105707	0.613181	0.946787	113	c("SSTR3", "ADIPOR2", "PADI2", "HEYL", "FOXP1", "PAQR7", "LMO3", "PIAS2", "SSTR2", "PRMT2", "PTPN11", "ESRRA", "NCOA4", "NR3C2", "SLC27A1", "SRC", "ABHD2", "DNAAF4", "NR3C1", "LATS1", "VPS18", "TRH", "UFL1", "PLPP1", "PAQR8", "ZBTB7A", "CRHBP", "SRARP", "DAB2", "UCN3", "CLOCK", "RARA", "CRY2")
GOBP_CELLULAR_EXTRAVASATION	0.818182	1	0.0215076	0.633489	0.947116	38	c("PLCB1", "PECAM1", "MDK", "CHST2", "CD47", "CD99L2", "JAM2", "IL1R1", "F11R", "BST1", "TRIM55", "VCAM1", "THY1")
GOBP_POSITIVE_REGULATION_OF_WOUND_HEALING	0.818182	1	0.0215076	0.633517	0.947156	38	c("DMTN", "F3", "PLAT", "ADRA2A", "ANXA1", "HBEGF", "ENPP4", "PRDX2", "VTN", "HRAS")
GOBP_ENDOCHONDRAL_BONE_MORPHOGENESIS	0.8002	1	0.0227982	0.635133	0.947231	36	c("SMPD3", "MMP14", "ZMPSTE24", "CBS", "COL1A1", "FOXC1", "TGFBR2", "SCX", "NAB1", "TMEM119", "RARA", "PHOSPHO1")
GOBP_CELLULAR_KETONE_METABOLIC_PROCESS	0.954046	1	0.0100128	0.612063	0.947241	130	c("DKK3", "IRS2", "ATP2B4", "SNCA", "INSIG1", "PPTC7", "MID1IP1", "APOC1", "ERLIN2", "SLC7A11", "PPARGC1A", "COQ5", "COQ8B", "FDXR", "COQ10A", "PDK1", "ANXA1", "PRMT3", "CD74", "AKR1C2", "H6PD", "PDSS2", "SIRT2", "CREB1", "PANK2", "AFP", "PDK3", "DAB2", "STARD4", "SLC45A3", "SIRT4", "COQ8A", "COQ2", "GOT2", "STAT5B", "SREBF1", "KLHL25", "GGCX", "CNR1", "HSD17B10", "TWIST1")
GOBP_VESICLE_TARGETING_TO_FROM_OR_WITHIN_GOLGI	0.751249	1	0.0262543	0.646444	0.94726	25	c("AP1AR", "TRAPPC11", "TRAPPC6A", "TRAPPC8", "SAR1B", "CEP19", "PEF1")
GOBP_INTERLEUKIN_12_PRODUCTION	0.776224	1	0.0244974	0.639804	0.947267	31	c("FOXP1", "PLCB1", "IRF8", "MDK", "CD47", "UNC93B1", "TRAF6", "HLA-B", "ARRB2", "NFKB1", "NOD2")
GOBP_REGULATION_OF_STRESS_ACTIVATED_PROTEIN_KINASE_SIGNALING_CASCADE	0.946054	1	0.0108944	0.61351	0.947497	115	c("MAPK8IP1", "TNIK", "WNT7B", "MAP2K4", "RASSF2", "DLG1", "PLCB1", "SEMA4C", "MFHAS1", "CCN2", "DUSP1", "DUSP16", "RELL1", "XIAP", "ZMPSTE24", "RASGRP1", "SASH1", "EPHB1", "KLHDC10", "TAOK1", "MAP3K11", "MYC", "AIDA", "SDCBP", "GADD45A", "TPD52L1", "TREM2", "ZNF622", "RB1CC1", "TNFRSF19", "BIRC7", "DUSP22", "SPHK1", "GRIK2", "DUSP10", "TGFBR3", "OPRK1", "HIPK3", "SPI1", "PYCARD", "RELL2", "NOD2", "SEMA3A", "HRAS", "RNF13", "IGFBP6", "MAP3K3", "FKTN")
GOBP_RIBOSE_PHOSPHATE_BIOSYNTHETIC_PROCESS	0.967033	1	0.00842359	0.610915	0.947504	143	c("NDUFA3", "ACSBG1", "ADCY1", "GUCY1B1", "ADA", "SNCA", "ACSL6", "HACD2", "GUCY1A1", "ATP5MGL", "PRPS2", "PPAT", "ADSS1", "MTHFD1", "PPARGC1A", "DMAC2L", "ADCY8", "TAFAZZIN", "ELOVL4", "ADSS2", "SLC25A16", "TREM2", "PDK1", "NDUFS3", "AK5", "ELOVL6", "ATP5PO", "HACD1", "ELOVL7", "ATP5PB", "AK3", "CTPS2", "PANK2", "NME7", "PDK3", "SDHD", "NDUFA2", "NDUFB11", "ATP5F1D", "NDUFB9", "NDUFB10", "NPR1", "NDUFA5", "PANK3", "UQCC3", "ATP5PF", "NDUFB7", "ATP5F1C", "NDUFB8")
GOBP_HEART_GROWTH	0.87013	1	0.017626	0.625352	0.947553	56	c("NDRG4", "AKAP6", "RBPJ", "MAP2K4", "FOXP1", "SMAD1", "PIM1", "NOG", "KCNK2", "TENM4", "BMPR1A", "FOXC1", "DIPK2A", "ZFPM2", "TGFBR3", "FGF9", "ADRA1A", "JARID2", "TGFBR1", "ARID2")
GOBP_POSITIVE_REGULATION_OF_ENDOCYTOSIS	0.91009	1	0.0143399	0.617882	0.947624	86	c("AHI1", "CALY", "SNCA", "MAGI2", "GPC3", "CD47", "CAMK1D", "C3", "LYAR", "DGKD", "NLGN1", "TBC1D5", "WASL", "LRRK2", "TREM2", "APOE", "VPS28", "CFP", "AHSG", "MERTK", "ARRB2", "DAB2", "SCYL2", "PPP3CC", "VTN", "PYCARD", "NOD2", "DRD2", "CALR")
GOBP_IMMUNE_RESPONSE_REGULATING_SIGNALING_PATHWAY	0.99001	1	0.00458288	0.607147	0.94767	227	c("MAPK10", "ADA", "MARK4", "PLEKHA1", "MAP2K4", "BTN3A2", "NLRX1", "SHB", "FOXP1", "SLC15A2", "IRAK1", "BTN1A1", "GPATCH3", "NFKBID", "PDE4B", "MFHAS1", "CD47", "TNFRSF21", "MALT1", "XIAP", "SH2B2", "RC3H2", "ZNRF1", "HLA-A", "RPS3", "BCAR1", "SRC", "CACNB4", "PDE4D", "USP15", "OTULIN", "PIK3R1", "CACTIN", "COLEC12", "DGKZ", "TRIM3", "TREM2", "PLD2", "YES1", "SARM1", "EPG5", "RC3H1", "PAK2", "PLPP4", "RAB11FIP2", "UNC93B1", "TRAF6", "DUSP22", "ELF1", "IKBKB", "SIRT2", "PLCL2", "PPP2CA", "ARRB2",
NEK7, "NLRC4", "VAV2", "GBP5", "RFTN1")
GOBP_ANTERIOR_POSTERIOR_PATTERN_SPECIFICATION	0.939061	1	0.011622	0.61523	0.94778	105	c("NEUROG1", "RBPJ", "SHH", "FOXF1", "LFNG", "PRICKLE1", "WLS", "HEYL", "KAT2A", "COBL", "GPC3", "FRS2", "ACVR2A", "RNF2", "NOG", "TDRKH", "ZBTB16", "SMAD3", "RIPPLY2", "BHLHE41", "PGAP1", "CDON", "BMPR1A", "LEF1", "FOXC1", "LRP6", "HES7", "ALDH1A2", "WNT3", "SMAD2", "PBX3", "HES1", "ZIC3", "CRB2", "NRARP", "HOXB4", "TGFBR1", "BHLHE40", "MESP1", "GLI3", "SEMA3C", "SFRP1", "FOXB1", "WNT2B")
GOBP_HEART_MORPHOGENESIS	0.964036	1	0.00881183	0.61072	0.947816	150	c("NDRG4", "AHI1", "OLFM1", "ENG", "RBPJ", "SHH", "FOXF1", "PRICKLE1", "CPLANE2", "ROBO2", "HEYL", "NSD2", "PIM1", "ADAM15", "SMARCD3", "TEAD2", "NOG", "ZMPSTE24", "DLC1", "RYR2", "TAFAZZIN", "SMAD3", "CLUAP1", "COL5A1", "TGFB3", "GAA", "CERT1", "PKD2", "TNNC1", "BMPR1A", "FHL2", "WNT11", "FOXC1", "FZD1", "TGFBR2", "NOS3", "ZFPM2", "MKKS", "TGFBR3", "ALDH1A2", "ABCC9", "GJA5", "SUFU", "SMAD2", "TNNI1", "SMAD6", "HES1", "ZIC3", "FKBP1A", "TGFBR1", "TWIST1", "ARID2", "FLRT2", "MESP1", "APLNR", "SEMA3C",
MICAL2, "CCN1", "FOLR1", "OVOL2")
GOBP_CARDIAC_MUSCLE_CELL_PROLIFERATION	0.778222	1	0.0243564	0.639102	0.947941	32	c("NDRG4", "RBPJ", "SMAD1", "PIM1", "NOG", "KCNK2", "TENM4", "BMPR1A", "FOXC1", "DIPK2A", "ZFPM2", "TGFBR3", "FGF9", "JARID2", "TGFBR1", "ARID2")
GOBP_RETINA_MORPHOGENESIS_IN_CAMERA_TYPE_EYE	0.837163	1	0.0201218	0.631961	0.948438	42	c("AHI1", "FJX1", "SLC1A1", "DSCAM", "CDON", "SDK2", "PTPRM", "NECTIN3", "LARGE1", "CRB2", "RORB", "THY1", "NDP", "RBP4")
GOBP_EXTRACELLULAR_TRANSPORT	0.742258	1	0.0268861	0.642895	0.948447	28	c("AQP4", "TTLL1", "DNAAF4", "SPA17", "JHY", "DNAAF2", "KATNIP", "SPAG16", "ODAD3")
GOBP_NEGATIVE_REGULATION_OF_AUTOPHAGY	0.885115	1	0.0164369	0.623836	0.948534	64	c("HERC1", "SNCA", "SLC7A5", "STK38L", "FEZ1", "TAB3", "LRRK2", "TREM2", "SMCR8", "WASHC1", "RRAGB", "TRIM27", "MTM1", "SIRT2", "PHF23", "IL10RA", "KLHL22", "ADRA1A")
GOBP_POSITIVE_REGULATION_OF_INTRACELLULAR_PROTEIN_TRANSPORT	0.924076	1	0.0130773	0.617232	0.948536	93	c("CDK5R1", "TCAF1", "STOM", "SHH", "ICE1", "KCNB1", "RHOU", "CAMK1", "PIK3R2", "PRKAA1", "SMAD3", "CDK5", "SH3GLB1", "PIK3R1", "ITGB1BP1", "FIS1", "TENM1", "HYAL2", "SAR1B", "CTDSPL2", "XPO4")
GOBP_PIGMENT_METABOLIC_PROCESS	0.868132	1	0.0177815	0.625891	0.948604	58	c("CPOX", "FLVCR1", "BDH2", "BLVRB", "SLC25A38", "ALAD", "IBA57", "SLC7A11", "SLC11A2", "ATP5IF1", "HMOX2", "OPN3", "COX10", "UROD", "ALAS2", "TSPO", "CITED1", "SLC25A39", "ALAS1")
GOBP_ENDOCRINE_SYSTEM_DEVELOPMENT	0.9001	1	0.0151993	0.620104	0.948687	79	c("DKK3", "SOX2", "CDKN1C", "RBPJ", "SHH", "MDK", "PDGFRA", "BAK1", "NOG", "NKX6-2", "SMAD3", "ARID5B", "NR3C1", "BMPR1A", "WNT11", "ANXA1", "CREB1", "INHBB", "ALDH1A2", "NKX2-2", "CLOCK", "SMAD2", "HES1", "ZNF800", "INSM1", "TGFBR1", "PCSK1", "DRD2")
GOBP_B_CELL_PROLIFERATION	0.769231	1	0.0249901	0.638746	0.948733	33	c("IRS2", "ADA", "SHB", "TNFRSF21", "CASP3", "RASGRP1", "TNFRSF13C", "LEF1", "RC3H1", "EPHB2", "CD74", "PLCL2", "AHR", "BST1")
GOBP_CHROMOSOME_SEGREGATION	0.991009	1	0.00434551	0.607716	0.948775	235	c("ARHGEF10", "MAP1S", "ACTL6B", "CCNE1", "PRICKLE1", "KIFC1", "PMF1", "HAUS5", "PTEN", "KIF22", "PHF13", "CHMP1A", "NDC1", "CENPJ", "UBE2B", "DUSP1", "BEX4", "TTL", "SMARCD3", "AURKC", "DYNC1LI1", "CEP97", "PTTG1", "TUBB", "SMC5", "HAUS4", "RPS3", "HJURP", "CHMP1B", "BIRC5", "HAUS1", "CENPL", "NR3C1", "NUSAP1", "HAUS7", "TACC3", "RRS1", "LATS1", "HAUS8", "RGS14", "STARD9", "HAUS3", "CEP63", "SPICE1", "BCL7C", "SIRT7", "RCC2", "TLK1", "SPDYA", "HECW2", "UVRAG", "HASPIN", "INO80", "SIRT2", "MAP3K20",
SASS6, "NEK7", "NCAPG", "PLK1", "CHMP2B", "CHFR", "KLHL22", "P3H4", "CENPC", "MAD1L1", "NEK2")
GOBP_PROTEOGLYCAN_METABOLIC_PROCESS	0.857143	1	0.0186259	0.62657	0.948829	55	c("HS6ST2", "HS3ST4", "SULF2", "HS6ST3", "CHST8", "GAL3ST3", "GLB1", "EXTL3", "EXTL2", "CHST15", "GUSB", "CANT1", "CHST10", "CHSY1", "CHSY3", "UGDH", "GLCE", "DSEL", "HS2ST1", "UST", "SLC35D2", "CHST3", "B3GAT2")
GOBP_RESPONSE_TO_TOPOLOGICALLY_INCORRECT_PROTEIN	0.94006	1	0.0115203	0.615181	0.948954	110	c("ERO1A", "DNAJC18", "PPP1R15A", "UBE2W", "ATF6", "PPP1R15B", "BAK1", "DNAJB4", "DNAJC10", "UGGT2", "TMEM33", "TOR1B", "PIK3R1", "DNAJB5", "CHAC1", "PACRG", "UFL1", "EDEM3", "HSPA2", "FICD", "DERL3", "WFS1", "KLHL15", "ATF3", "HSPB2", "DNAJB14", "CREBRF", "TM7SF3", "PARP8", "YOD1")
GOBP_REGULATION_OF_IMMUNE_RESPONSE	0.999001	1	0.0014427	0.603838	0.949047	449	c("MAPK10", "STXBP1", "CADM1", "HLA-C", "PIANP", "TP53BP1", "ADA", "MARK4", "PLEKHA1", "PVR", "VSIR", "MAP2K4", "MASP2", "FOXF1", "BTN3A2", "NLRX1", "SHB", "USP27X", "FOXP1", "SLC15A2", "NSD2", "IRAK1", "TRPM4", "YWHAZ", "CD1D", "BTN1A1", "EXOSC3", "GPATCH3", "NFKBID", "PDE4B", "MFHAS1", "GAB2", "ECM1", "CD47", "PTPN11", "TNFRSF21", "MALT1", "XIAP", "SH2B2", "C3", "RASGRP1", "KLK5", "RC3H2", "ULBP1", "ZNRF1", "HLA-A", "LYAR", "RPS3", "GFER", "SMAD3", "BCAR1", "PSMB4", "SRC", "EXOSC6", "NCR1", "CACNB4",
PDE4D, "USP15", "OTULIN", "KMT5C", "PIK3R1", "IL4R", "CACTIN", "COLEC12", "ZBTB1", "DGKZ", "TRIM3", "CEP63", "JUNB", "TREM2", "PLD2", "ANXA1", "PDCD1", "SMCR8", "VAMP7", "YES1", "TRIM62", "SARM1", "GPX1", "IL1R1", "EPG5", "RC3H1", "PAK2", "PLPP4", "APOE", "RAB11FIP2", "C12orf4", "UNC93B1", "TRIM27", "THOC1", "EPHB2", "CD74", "USP38", "TRAF6", "DUSP22", "ELF1", "HLA-B", "IKBKB", "DUSP10", "CFP", "SIRT2", "PLCL2", "PLA2G4A", "PPP2CA", "ARRB2", "NEK7", "NLRC4", "SNX4", "VAV2", "GBP5", "ALOX15", "AHR",
RFTN1, "SHLD3", "CD55", "ZNFX1", "TRIM56", "RARA", "NFKB1", "SPI1", "STAT5B", "EIF2B1", "FKBP1A", "PYCARD", "DHX33", "CFI", "NOD2", "TARBP2", "CNR1", "SKAP1")
GOBP_HEMOSTASIS	0.961039	1	0.00918594	0.611858	0.949057	144	c("DMTN", "STXBP1", "RAP2B", "SHH", "GNAQ", "ENTPD2", "ADAMTS13", "FBLN1", "HBB", "F3", "DGKE", "SH2B3", "PDGFRA", "SLC7A11", "DGKB", "PEAR1", "PLAT", "DGKD", "SRC", "PIK3CB", "ADRA2C", "GNA12", "ADRA2A", "BLOC1S6", "DGKZ", "PDGFB", "MYL9", "APOE", "ENPP4", "NOS3", "F11R", "EPHB2", "PRDX2", "SERPINA1", "MERTK", "PLA2G4A", "P2RY1", "AK3")
GOBP_MRNA_3_END_PROCESSING	0.788212	1	0.0236501	0.636436	0.949174	36	c("APLP1", "CSTF2", "TENT4B", "SLBP", "CSTF1", "VIRMA", "ZFP36L1", "CSTF3", "MTPAP", "NCBP2")
GOBP_MITOCHONDRIAL_FISSION	0.741259	1	0.0269563	0.643431	0.949238	28	c("GDAP1", "INF2", "MCU", "LRRK2", "FIS1", "PGAM5", "COX10")
GOBP_T_CELL_MIGRATION	0.742258	1	0.0268861	0.645912	0.949283	26	c("ECM1", "CD99L2", "ADAM10", "PLEC", "F11R", "PYCARD", "ITGB7")
GOBP_TRANSFORMING_GROWTH_FACTOR_BETA_RECEPTOR_SIGNALING_PATHWAY	0.956044	1	0.0097825	0.61258	0.949441	140	c("DKK3", "WFIKKN2", "CDKN1C", "ENG", "NPNT", "LDLRAD4", "ZNF451", "ZNF703", "SMAD1", "BRMS1L", "VASN", "FNTA", "SPRED1", "ADAMTSL2", "CDH5", "SPRED3", "ZEB1", "SMAD3", "SRC", "TGFB3", "USP15", "COL1A2", "LATS1", "SDCBP", "SMAD5", "BMPR1A", "PALS1", "TGFBR2", "ZBTB7A", "DUSP22", "WFIKKN1", "PBLD", "ARRB2", "TGFBR3", "BCL9L", "SKIL", "DAB2", "NLK", "SMAD2", "SMAD6", "SPI1", "FKBP1A", "AMHR2", "SMAD9", "TGFBR1")
GOBP_EPITHELIAL_CELL_PROLIFERATION	0.99001	1	0.00458288	0.607798	0.949604	257	c("PTPRN", "RASGRF1", "SOX2", "CDKN1C", "SCG2", "IRS2", "CDH13", "CD34", "RBPJ", "SHH", "KLF9", "ZNF703", "F3", "DLG1", "BTRC", "HPN", "SULF2", "MMP14", "SERPINB1", "GPC3", "FRS2", "CEBPB", "MDK", "ACVR2A", "JCAD", "ECM1", "IGF2", "NRAS", "FLT1", "AKT3", "BAK1", "NOG", "ZEB1", "IGFBP5", "DLX6", "SMAD3", "KDF1", "PDCL3", "LAMC1", "MYC", "PIK3CB", "MAP2K5", "BMPR1A", "ITGB1BP1", "FA2H", "TRIM24", "PDGFB", "IGFBP3", "GPX1", "ZFP36L1", "RICTOR", "RPS6KA1", "EFNB2", "APOE", "PTPRM", "STXBP4", "ATP5IF1",
DUSP10, "SEMA5A", "TGFBR3", "FGF9", "PROK2", "DAB2", "INTU", "ALDH1A2", "BCL2L1", "FGF1", "TNMD", "HES1", "NRARP", "PGF", "NOD2", "TGFBR1", "EGR3", "PLXNB3", "TWIST1", "DRD2", "CDKN2B", "HRAS", "STAT6", "SERPINF1")
GOBP_POSITIVE_REGULATION_OF_INTRINSIC_APOPTOTIC_SIGNALING_PATHWAY	0.781219	1	0.0241448	0.637772	0.949621	35	c("FBH1", "RPS3", "MYC", "RPL11", "SIAH1", "FIS1", "SKIL", "NCK2")
GOBP_CELLULAR_RESPONSE_TO_OXIDATIVE_STRESS	0.968032	1	0.0082907	0.610798	0.949684	166	c("GPR37L1", "SNCA", "PLEKHA1", "SMPD3", "SESN2", "MAP2K4", "SLC1A1", "NCOA7", "FOXP1", "TRPM2", "PYCR1", "PENK", "ATP13A2", "TMEM161A", "MMP2", "PPIF", "CBX8", "PDGFRA", "CAT", "GPR37", "SLC7A11", "PPARGC1A", "STX2", "PRKAA1", "RPS3", "KEAP1", "SRC", "PKD2", "TP53INP1", "MYB", "ALDH3B1", "PNPLA8", "LRRK2", "ANXA1", "TRAP1", "GPX1", "GPX8", "NOS3", "PEX5", "PRDX2", "SOD3", "MMP9", "SPHK1", "MEAK7", "SIRT2", "ETV5")
GOBP_POSITIVE_REGULATION_OF_DEFENSE_RESPONSE	0.987013	1	0.00523322	0.608457	0.949932	235	c("CADM1", "LGALS2", "SNCA", "MARK4", "AGT", "PVR", "NLRX1", "USP27X", "SLC15A2", "PENK", "IRAK1", "LDLR", "CD1D", "SETD4", "CEBPB", "GPATCH3", "OSM", "MFHAS1", "MDK", "CD47", "XIAP", "C3", "RASGRP1", "KLK5", "FEM1A", "ZNRF1", "GPRC5B", "SRC", "USP15", "OTULIN", "LRRK2", "PIK3R1", "LRSAM1", "CACTIN", "COLEC12", "TRIM3", "TREM2", "CTSC", "VAMP7", "TRIM62", "SARM1", "GSDMD", "EPG5", "PAK2", "RAB11FIP2", "UNC93B1", "TRAF6", "HYAL2", "IKBKB", "SIRT2", "PPP2CA", "ARRB2", "NEK7", "NLRC4", "SNX4", "GBP5",
RFTN1, "CLOCK", "ZNFX1", "TRIM56", "ETS1", "SPI1", "STAT5B", "PYCARD", "DHX33", "NOD2", "TARBP2", "CNR1", "GPR4", "FYN", "ADORA2B", "MAPK13")
GOBP_DNA_TEMPLATED_DNA_REPLICATION	0.921079	1	0.0133546	0.617816	0.949993	96	c("CCNE1", "MCM8", "FBH1", "BOD1L1", "TOPBP1", "ZMPSTE24", "DBF4", "WDR18", "MCM5", "CDC34", "MCM6", "DDX11", "ORC2", "TIPIN", "POLD1", "POLRMT", "THOC1", "RTEL1", "ETAA1", "INO80", "CAMSAP3", "MCMBP", "POLA2", "FEN1", "LIG1", "POLE", "ORC4", "SSBP1", "PRIM1", "CHRAC1", "TEFM", "POLG", "CDK2", "MRE11")
GOBP_INTERLEUKIN_8_PRODUCTION	0.791209	1	0.0234376	0.636407	0.950126	37	c("SSC5D", "F3", "OTUD7B", "MAP2K5", "CACTIN", "ANXA1", "CD74", "HYAL2", "PYCARD", "NOD2", "AFAP1L2")
GOBP_SPECIFICATION_OF_SYMMETRY	0.892108	1	0.0158662	0.621174	0.950159	78	c("NDRG4", "AHI1", "ENG", "SHH", "FOXF1", "NBL1", "ACVR2A", "GREM2", "DYNC2LI1", "SMAD3", "CLUAP1", "RIPPLY2", "PKD2", "DNAAF4", "AIDA", "TGFBR2", "DNAAF2", "MKKS", "CC2D2A", "ALDH1A2", "SUFU", "SMAD2", "PSKH1", "ZIC3", "ODAD3", "MESP1", "SOSTDC1", "APLNR", "MICAL2", "FOLR1", "OVOL2")
GOBP_REGULATION_OF_LEUKOCYTE_PROLIFERATION	0.935065	1	0.0120227	0.615405	0.950406	116	c("IL34", "MAPK8IP1", "IRS2", "SLC7A1", "ADA", "VSIR", "SHH", "IGFBP2", "DLG1", "CD1D", "CEBPB", "KITLG", "IGF2", "TNFRSF21", "CASP3", "RASSF5", "HLA-A", "CCDC88B", "RPS3", "CSF1", "LMO1", "TNFRSF13C", "ANXA1", "GLMN", "RC3H1", "TGFBR2", "EPHB2", "CD74", "TRAF6", "AHR", "BCL2L1", "CD55", "BST1", "HES1", "MAD1L1", "STAT5B", "ST6GAL1", "PYCARD")
GOBP_NEGATIVE_REGULATION_OF_DNA_BINDING_TRANSCRIPTION_FACTOR_ACTIVITY	0.891109	1	0.0159485	0.620691	0.950449	82	c("TCEAL7", "CEBPG", "HEYL", "TRIM37", "BTRC", "CCDC22", "IRAK1", "ID3", "PIM1", "PRMT2", "RNF2", "KEAP1", "PKD2", "OTULIN", "MAP2K5", "LRRK2", "CACTIN", "HIF1AN", "UFL1", "TAF3", "WFS1", "PKD1", "ARRB2", "SUFU", "HES1", "SPI1", "HDAC4", "PYCARD")
GOBP_PROTEIN_O_LINKED_GLYCOSYLATION	0.873127	1	0.0173915	0.624731	0.95048	66	c("GALNT17", "B3GALT5", "TMTC1", "B3GALNT1", "MGAT5B", "B3GNT2", "TMTC2", "ST3GAL2", "B3GNT9", "B4GALT5", "POMGNT2", "TRAK1", "B3GNT4", "GALNT18", "ST6GALNAC4", "LARGE1", "ST6GAL1", "GALNT14", "GALNT6", "GALNT13", "FKTN", "GALNTL6", "ST6GALNAC2")
GOBP_FIBROBLAST_PROLIFERATION	0.869131	1	0.0177038	0.625789	0.95058	63	c("AGT", "WNT7B", "KAT2A", "FN1", "TRIM32", "PDGFRA", "ZMPSTE24", "TP53INP1", "MYB", "MYC", "CD248", "FBXO4", "PDGFB", "GPX1", "CD74", "SPHK1", "RNASEH2B", "ABCC9")
GOBP_TRANSCRIPTION_BY_RNA_POLYMERASE_III	0.8002	1	0.0227982	0.635861	0.950662	38	c("SNAPC2", "ICE1", "POLR3A", "ZC3H8", "ICE2", "TBP", "GTF3C2", "GTF3C5", "TENM1", "POLR3H", "GTF3C4", "POLR1D", "PRDX5", "SNAPC1")
GOBP_TRANSMEMBRANE_RECEPTOR_PROTEIN_SERINE_THREONINE_KINASE_SIGNALING_PATHWAY	0.987013	1	0.00523322	0.60884	0.950709	244	c("DKK3", "WFIKKN2", "RGMA", "CDKN1C", "NCEH1", "ENG", "NPNT", "LDLRAD4", "RBPJ", "SHH", "SMPD3", "GPR155", "ZNF451", "ZNF703", "SMAD1", "ABTB3", "BRMS1L", "VASN", "MAGI2", "NBL1", "GPC3", "FNTA", "ELAPOR2", "SPRED1", "ADAMTSL2", "ACVR2A", "CDH5", "GREM2", "SPRED3", "RNF165", "NOG", "XIAP", "ZEB1", "PPM1L", "SMAD3", "SRC", "TGFB3", "FSTL5", "USP15", "COL1A2", "WWTR1", "LATS1", "NFIA", "SDCBP", "SMAD5", "BMPR1A", "LEF1", "PALS1", "FZD1", "TGFBR2", "ZBTB7A", "DUSP22", "SCX", "WFIKKN1", "PBLD", "ARRB2",
CTDSPL2, "TGFBR3", "FGF9", "BCL9L", "AFP", "SKIL", "DAB2", "INHBB", "NLK", "SMAD2", "FSTL4", "SMAD6", "HES1", "CRB2", "SPI1", "FKBP1A", "AMHR2", "LNPEP", "SMAD9", "TGFBR1")
GOBP_NEGATIVE_CHEMOTAXIS	0.747253	1	0.0265351	0.643311	0.95073	30	c("SEMA4A", "SEMA3G", "ROBO2", "SEMA4C", "EPHA7", "ITGAV", "NTN1", "SEMA3E", "SEMA7A", "SEMA3F", "SEMA5A")
GOBP_PYRIMIDINE_CONTAINING_COMPOUND_METABOLIC_PROCESS	0.833167	1	0.020416	0.630786	0.950762	48	c("DPYSL4", "DCTD", "SMUG1", "NT5C3A", "TBPL1", "SLC25A19", "DPYD", "UPB1", "AK5", "AK3", "CTPS2", "NME7")
GOBP_SMOOTH_MUSCLE_CONTRACTION	0.866134	1	0.0179363	0.626243	0.950767	62	c("NEUROG1", "ATP2B4", "ADA", "GRIP2", "NPNT", "GUCY1A1", "DLG1", "SULF2", "SLC8A1", "SSTR2", "EDN3", "ADRA2C", "ADRA2A", "ACTA2", "DAPK3", "CHRM3", "SPHK1", "MKKS", "PROK2")
GOBP_REGULATION_OF_PATTERN_RECOGNITION_RECEPTOR_SIGNALING_PATHWAY	0.887113	1	0.016275	0.621591	0.950797	78	c("MARK4", "NLRX1", "SLC15A2", "GPATCH3", "MFHAS1", "XIAP", "ZNRF1", "SRC", "USP15", "PIK3R1", "CACTIN", "TRIM3", "TREM2", "SARM1", "SIRT2", "PPP2CA", "ARRB2", "NEK7", "GBP5", "DHX33", "NOD2", "TARBP2")
GOBP_RESPONSE_TO_PEPTIDE_HORMONE	0.986014	1	0.00543352	0.608622	0.950841	255	c("CPEB1", "NEFL", "IRS2", "SLC2A1", "AGT", "MYO5A", "SESN2", "SORT1", "HMGCS2", "INSIG1", "DENND4C", "PLCB1", "GPR173", "PTPRE", "MGARP", "SHOC2", "CAT", "IGF2", "GRB10", "SESN3", "PTPN11", "TRIM72", "ADCY8", "PIK3R2", "SH2B2", "GCLC", "PIP4K2A", "GKAP1", "PRKAA1", "IGFBP5", "SLC27A1", "BCAR1", "SRC", "PHIP", "RAB13", "ZBED3", "HADH", "PIK3R1", "RANGAP1", "ASS1", "ANXA1", "TRIM24", "GRB14", "COL1A1", "ZFP36L1", "NAMPT", "STXBP4", "TRIM16", "SNX5", "CRHBP", "LRP6", "MEAK7", "AHSG", "PCK2", "CREB1",
TGFBR3, "PDE3B", "INHBB", "OPRK1", "CRY2", "SCNN1A", "NFKB1", "STAT5B", "EIF2B1", "SLC30A10", "SREBF1", "NCOA5", "PCSK1", "GNAI2", "HRAS", "SLC39A14", "STAT6")
GOBP_POSITIVE_REGULATION_OF_DNA_METABOLIC_PROCESS	0.972028	1	0.00773927	0.611026	0.950879	181	c("TP53BP1", "ACTL6B", "MAP2K4", "CEBPG", "NSD2", "TMEM161A", "EXOSC3", "UBE2B", "CBX8", "SMARCD3", "PPARGC1A", "H2AX", "KDM4D", "STN1", "RNF168", "RPS3", "GFER", "DBF4", "EXOSC6", "DDX11", "MYC", "KMT5C", "UBE2V2", "NPM2", "MAPKAPK5", "FBXO4", "PKIB", "BCL7C", "PDGFB", "MBTD1", "EYA3", "POT1")
GOBP_REGULATION_OF_APOPTOTIC_SIGNALING_PATHWAY	0.985015	1	0.00562708	0.609069	0.950943	238	c("FAIM2", "SCG2", "MAPK8IP1", "AGT", "FAIM", "LMNA", "TMBIM1", "PYCR1", "YBX3", "PTEN", "FBH1", "TRIM32", "TMEM161A", "PPIF", "FEM1B", "PPP2R1B", "TIMP3", "ACAA2", "DEPTOR", "BAK1", "NOG", "TERT", "GCLC", "ITGAV", "RPS3", "SRC", "PHIP", "USP15", "MYC", "PIK3CB", "MAP2K5", "LRRK2", "TPT1", "RPL11", "TPD52L1", "TREM2", "DDIAS", "NDUFS3", "CTSC", "TRAP1", "RB1CC1", "SIAH1", "FIS1", "GPX1", "EYA3", "CTSL", "FZD1", "PAK2", "PELI3", "SLC25A4", "CDKN2D", "WFS1", "NOS3", "CD74", "ACKR3", "PRDX2", "MMP9",
HYAL2, "ZC3HC1", "ATF3", "SKIL", "WWOX", "INHBB", "BCL2L1", "EYA4", "GCLM", "PYCARD", "TGFBR1", "PF4", "BDNF", "TRAF1", "GNAI2", "FYN", "RET", "RRN3", "NCK2", "MAGED1", "ATF4", "ENO1", "MAL", "SFRP1", "P4HB", "URI1")
GOBP_CELL_FATE_COMMITMENT	0.951049	1	0.0103505	0.613751	0.950965	138	c("OLIG1", "SOX2", "NEUROG1", "FGF13", "MYT1L", "APC2", "RBPJ", "WNT7B", "SHH", "NKX6-3", "SMAD1", "OLIG2", "NKX6-2", "CASP3", "TM2D3", "SOX5", "GATAD2B", "FOXG1", "TENM4", "CDON", "GAS1", "LATS1", "NFIA", "GAP43", "SMAD5", "BMPR1A", "WNT11", "CTSL", "EPOP", "IFRD1", "DLX2", "LMO4", "PRRX1", "NKX2-2", "WNT3", "SUFU", "SMAD2", "RARA", "HES1")
GOBP_REGULATION_OF_NOTCH_SIGNALING_PATHWAY	0.858142	1	0.0185498	0.627496	0.951037	58	c("BEND6", "LFNG", "ROBO2", "RITA1", "LLGL1", "BMP2K", "MMP14", "RFNG", "EPN2", "CNTN6", "ADAM10", "TM2D3", "SRC", "CHAC1", "ITGB1BP1", "HIF1AN", "NEPRO", "NOS3", "ZBTB7A")
GOBP_AMYLOID_FIBRIL_FORMATION	0.732268	1	0.0275886	0.649033	0.951053	25	c("SNCA", "CRYAB", "LDLR", "CHRNA7", "TREM2", "SIAH1", "APOE", "FKBP1A", "CAMP")
GOBP_NUCLEAR_TRANSPORT	0.975025	1	0.00730167	0.610013	0.951127	208	c("TXNIP", "XPO5", "KCNQ3", "SHH", "LMNA", "PRICKLE1", "DNAJC27", "RITA1", "NMD3", "THOC6", "NDC1", "CAMK1", "FRAT1", "PTPN11", "TNPO1", "RANBP6", "PIK3R2", "DUSP16", "MALT1", "SPG11", "FBXO22", "MDN1", "NUP155", "SMAD3", "NSUN2", "RSRC1", "CDK5", "LRRK2", "PIK3R1", "NUP42", "RGS14", "RPS15", "FRAT2", "NUP58", "IWS1", "RBM15B", "UHMK1", "RANGAP1", "SIRT7", "THOC3", "THOC1", "RGPD4", "NPM1", "HYAL2", "NUP205", "ATXN1", "PKD1", "NCBP2", "CTDSPL2", "XPO4", "FGF9", "LTV1", "POLA2", "XPOT", "SUFU", "GLE1",
KPNA1, "CRY2")
GOBP_NEGATIVE_REGULATION_OF_SMOOTH_MUSCLE_CELL_PROLIFERATION	0.756244	1	0.0259034	0.641259	0.951141	32	c("NDRG4", "NDRG2", "PTEN", "PPARGC1A", "IGFBP5", "TGFB3", "GNA12", "IGFBP3", "APOE", "NOS3", "GNA13", "OGN", "NPR1", "EFEMP2", "CNN1")
GOBP_CYTOKINE_PRODUCTION_INVOLVED_IN_IMMUNE_RESPONSE	0.856144	1	0.0187018	0.627676	0.951309	58	c("NLRX1", "SLC7A5", "LITAF", "TRPM4", "CAMK4", "MALT1", "HLA-A", "GPRC5B", "TGFB3", "IL1R1", "SEMA7A", "CD74", "TRAF6", "CD55", "PYCARD", "NOD2", "PANX1", "TWIST1", "EPX")
GOBP_POSITIVE_REGULATION_OF_SMALL_MOLECULE_METABOLIC_PROCESS	0.893107	1	0.0157838	0.620553	0.951351	85	c("ADCYAP1R1", "IRS2", "SNCA", "SLC4A4", "MID1IP1", "KAT2A", "IGF2", "PPARGC1A", "ARPP19", "PPP1R3E", "TAFAZZIN", "PRKAA1", "SRC", "PTH1R", "TREM2", "WDR5", "ANXA1", "SIRT7", "APOE", "NOS3", "CD74", "SIRT2", "P2RY1", "DAB2", "STARD4", "FGF1", "SLC45A3", "PPP1R3G", "SREBF1", "KLHL25", "TWIST1", "ZBTB20", "ENO1", "FABP1")
GOBP_RESPONSE_TO_VITAMIN	0.831169	1	0.0205626	0.630511	0.951356	50	c("SPP1", "GDAP1", "ALAD", "PENK", "PIM1", "CAT", "CBS", "TRIM24", "COL1A1", "GPX1", "CDKN2D")
GOBP_MONOSACCHARIDE_BIOSYNTHETIC_PROCESS	0.856144	1	0.0187018	0.62777	0.951453	58	c("MDH2", "SESN2", "CRTC2", "SLC35B4", "KAT2A", "PPARGC1A", "ARPP19", "ZNF692", "NR3C1", "CHST15", "WDR5", "SIRT7", "GNMT", "ATF3", "PCK2", "PGAM1", "DSEL")
GOBP_MYELOID_LEUKOCYTE_DIFFERENTIATION	0.94006	1	0.0115203	0.615349	0.951648	127	c("PDE1B", "IL34", "TESC", "RBPJ", "RASSF2", "FOXP1", "FAM20C", "CAMK4", "GPC3", "CEBPB", "KITLG", "GAB2", "TSPAN2", "PRXL2A", "KLF10", "TMEM64", "SRC", "TMEM178A", "OSTM1", "MYC", "NR3C1", "L3MBTL3", "PIK3R1", "CSF1", "JUNB", "TREM2", "LEF1", "ZFP36L1", "TGFBR2", "CD74", "TRAF6", "MMP9", "CREB1", "LARGE1", "SLC9B2", "SNX10", "RARA", "SPI1", "CSF3")
GOBP_LIPID_MODIFICATION	0.938062	1	0.0117232	0.615495	0.951785	126	c("PLPPR2", "SYNJ2", "IRS2", "ADIPOR2", "MTMR7", "SESN2", "ACAT2", "MTMR6", "OCRL", "BDH2", "PTEN", "DGKE", "PLPP6", "ACAA2", "ST3GAL2", "PPARGC1A", "ABCD4", "PLPPR1", "DGKB", "PRKAA1", "DGKD", "ACAA1", "EPHX2", "PLPP3", "HADH", "GBGT1", "ETFA", "CPT2", "DGKZ", "FA2H", "FIG4", "ACADS", "PLPP1", "ECI2", "PLPP4", "PEX5", "MTM1", "ECI1", "ALOX15", "IVD", "ETFDH", "PIP4P2", "SIRT4", "PLPPR5", "ECHDC1", "KLHL25", "CNR1", "HSD17B10", "TWIST1", "ECH1", "CYP4V2", "DGKH", "PLA2G7", "ADH7", "FABP1", "ACAD10"
)
GOBP_RIBOSOMAL_SMALL_SUBUNIT_BIOGENESIS	0.869131	1	0.0177038	0.624144	0.951846	71	c("NOM1", "IMP3", "UTP25", "RPS15A", "SLX9", "RRP7A", "RPS17", "RRS1", "RPL38", "WDR75", "RPS15", "RPS12", "RPS11", "SRFBP1", "RPS19BP1", "DDX52", "RPS25", "NPM1", "UTP23", "LTV1", "RPS21", "WDR3")
GOBP_MULTICELLULAR_ORGANISMAL_MOVEMENT	0.73027	1	0.0277292	0.64958	0.951855	25	c("MAP1A", "GAA", "TNNC1", "STAC2", "DMPK", "REM1", "SLC8A3", "ATP2A1", "TNNI1")
GOBP_REGULATION_OF_INNATE_IMMUNE_RESPONSE	0.975025	1	0.00730167	0.61022	0.951999	219	c("CADM1", "MARK4", "PVR", "NLRX1", "USP27X", "SLC15A2", "IRAK1", "YWHAZ", "CD1D", "GPATCH3", "MFHAS1", "PTPN11", "XIAP", "RASGRP1", "ZNRF1", "HLA-A", "LYAR", "GFER", "SRC", "NCR1", "USP15", "OTULIN", "PIK3R1", "CACTIN", "COLEC12", "TRIM3", "CEP63", "TREM2", "TRIM62", "SARM1", "EPG5", "PAK2", "APOE", "RAB11FIP2", "UNC93B1", "USP38", "TRAF6", "HLA-B", "IKBKB", "DUSP10", "SIRT2", "PPP2CA", "ARRB2", "NEK7", "NLRC4", "GBP5", "RFTN1", "ZNFX1", "TRIM56", "SPI1", "STAT5B", "PYCARD", "DHX33", "NOD2", "TARBP2",
FYN, "DRD2")
GOBP_NEGATIVE_REGULATION_OF_CYTOKINE_PRODUCTION	0.955045	1	0.00989821	0.612572	0.952063	161	c("SYT11", "CD83", "NDRG2", "CD34", "VSIR", "NAV3", "SSC5D", "NLRX1", "SERPINB1", "FN1", "GPATCH3", "CHRNA7", "RNF128", "PTPN11", "TNFRSF21", "CASP3", "TIA1", "CD2AP", "OTUD7B", "TGFB3", "EXTL3", "MAP2K5", "HOMER2", "CACTIN", "TREM2", "WNT11", "LEF1", "ANXA1", "TRIB2", "HOMER3", "TRIM27", "EPHB2", "RAC1", "MERTK", "ARRB2")
GOBP_REGULATION_OF_RELEASE_OF_CYTOCHROME_C_FROM_MITOCHONDRIA	0.752248	1	0.0261842	0.641894	0.952083	32	c("LMNA", "PPIF", "PLSCR3", "BAK1", "GPX1", "MMP9", "BCL2L1", "PYCARD")
GOBP_REGULATION_OF_EPITHELIAL_CELL_PROLIFERATION	0.974026	1	0.00745009	0.610529	0.952176	216	c("PTPRN", "SOX2", "CDKN1C", "SCG2", "IRS2", "CDH13", "RBPJ", "SHH", "KLF9", "ZNF703", "F3", "DLG1", "HPN", "SULF2", "GPC3", "FRS2", "MDK", "JCAD", "ECM1", "IGF2", "NRAS", "FLT1", "AKT3", "NOG", "ZEB1", "DLX6", "SMAD3", "KDF1", "PDCL3", "LAMC1", "MYC", "MAP2K5", "BMPR1A", "FA2H", "TRIM24", "PDGFB", "GPX1", "ZFP36L1", "RICTOR", "EFNB2", "APOE", "PTPRM", "STXBP4", "ATP5IF1", "DUSP10", "SEMA5A", "TGFBR3", "FGF9", "DAB2", "INTU", "ALDH1A2", "FGF1", "TNMD", "HES1", "NRARP", "PGF", "NOD2", "TGFBR1", "EGR3",
PLXNB3, "TWIST1", "DRD2", "CDKN2B", "HRAS", "SERPINF1", "MAGED1", "APLNR", "CYP7B1", "SFRP1")
GOBP_POSITIVE_REGULATION_OF_DNA_REPAIR	0.884116	1	0.0165176	0.621825	0.952186	82	c("ACTL6B", "CEBPG", "TMEM161A", "CBX8", "SMARCD3", "H2AX", "KDM4D", "RNF168", "RPS3", "DDX11", "KMT5C", "UBE2V2", "BCL7C", "MBTD1", "EYA3", "INO80", "SHLD3", "EYA4", "SPIDR", "ARID2", "DMAP1")
GOBP_FIBROBLAST_MIGRATION	0.758242	1	0.025763	0.640156	0.952192	34	c("DMTN", "ARID5B", "PLEC", "CD248", "GNA12", "ITGB1BP1", "BAG4", "RCC2", "ACTA2", "HYAL2", "RAC1", "GNA13")
GOBP_NEGATIVE_REGULATION_OF_PEPTIDE_SECRETION	0.743257	1	0.0268159	0.644372	0.952297	30	c("VSNL1", "CHGA", "KCNB1", "PDE8B", "PTPN11", "KCNJ11", "HADH", "ADRA2A", "CD74", "CRHBP", "INHBB", "SIRT4", "SREBF1", "DRD2")
GOBP_ROOF_OF_MOUTH_DEVELOPMENT	0.853147	1	0.0189288	0.628344	0.952322	58	c("WFIKKN2", "PLEKHA1", "SHH", "INSIG1", "DLG1", "PDGFRA", "DLX6", "TGFB3", "ARID5B", "BMPR1A", "WNT11", "LEF1", "FZD1", "TGFBR2", "EPHB2", "CSRNP1", "BCOR", "WFIKKN1", "TGFBR3", "INTU", "PRRX1", "SMAD2", "TGFBR1", "TWIST1", "ITGB8", "GLI3")
GOBP_NUCLEOSIDE_DIPHOSPHATE_METABOLIC_PROCESS	0.73027	1	0.0277292	0.648018	0.952378	26	c("ENTPD2", "NUDT18", "DLG1", "ENTPD3", "NUDT9", "AK5", "AK3", "NT5E", "ENTPD8", "ENTPD7")
GOBP_FEMALE_GAMETE_GENERATION	0.868132	1	0.0177815	0.62453	0.952434	71	c("MCM8", "SHB", "PAQR7", "PTEN", "MMP2", "MDK", "TDRKH", "SRC", "BRME1", "NPM2", "SPDYA", "NOS3", "PAQR8", "SIRT2", "AFP", "PLK1", "INHBB", "NRIP1", "ORC4", "ZFX", "GAS2", "PANX1")
GOBP_REGULATION_OF_MYELOID_CELL_DIFFERENTIATION	0.924076	1	0.0130773	0.617831	0.952564	109	c("IL34", "TESC", "RASSF2", "KLF13", "FOXP1", "CAMK4", "CEBPB", "KITLG", "ACVR2A", "PRXL2A", "KLF10", "TMEM64", "ZBTB16", "TMEM178A", "MYB", "MYC", "PIK3R1", "CSF1", "THPO", "TREM2", "LEF1", "H4C16", "ZFP36L1", "CD74", "TRAF6", "CREB1", "PITHD1", "SLC9B2", "PRMT6", "ETS1", "RARA", "SPI1", "STAT5B", "CSF3", "BRD1", "PF4", "APCS")
GOBP_DEFENSE_RESPONSE_TO_SYMBIONT	0.953047	1	0.0101264	0.613049	0.952587	159	c("RNASE1", "IFIT1", "NLRX1", "USP27X", "UBE2W", "POLR3A", "TRIM32", "GPATCH3", "ATAD3A", "IFITM1", "MID2", "AGBL4", "IFNGR2", "ZMPSTE24", "IL10RB", "TRIM35", "NT5C3A", "TRIM13", "TREM2", "TTC4", "MX1", "ATG16L1", "RNF26", "UNC93B1", "TRIM27", "NDUFAF4", "TRAF6", "HYAL2", "SIRT2", "DDIT4", "POLR3H", "GBP5", "OPRK1", "BCL2L1", "ABCC9", "ZNFX1", "TRIM56")
GOBP_REGULATION_OF_STEROID_METABOLIC_PROCESS	0.848152	1	0.0193046	0.627598	0.952627	61	c("DKK3", "INSIG1", "PDE8B", "LDLR", "ERLIN2", "PRKAA1", "RORA", "EPHX2", "IGFBP7", "NR3C1", "APOE", "H6PD", "CREB1", "PANK2", "DAB2", "STARD4", "FGF1", "NFKB1", "STAT5B", "SREBF1")
GOBP_POSITIVE_REGULATION_OF_CYTOKINE_PRODUCTION_INVOLVED_IN_IMMUNE_RESPONSE	0.774226	1	0.0246382	0.638104	0.952659	37	c("SLC7A5", "CAMK4", "MALT1", "HLA-A", "GPRC5B", "IL1R1", "SEMA7A", "CD74", "TRAF6", "CD55", "PYCARD", "NOD2", "PANX1")
GOBP_REGULATION_OF_FATTY_ACID_BIOSYNTHETIC_PROCESS	0.728272	1	0.0278699	0.645881	0.952852	28	c("INSIG1", "MID1IP1", "APOC1", "ERLIN2", "ANXA1", "CD74", "SIRT2", "SLC45A3", "KLHL25")
GOBP_POSITIVE_REGULATION_OF_LIPID_LOCALIZATION	0.848152	1	0.0193046	0.627827	0.952974	61	c("SPP1", "PLTP", "PLIN3", "CETP", "C3", "EHD1", "DENND5B", "MYB", "TREM2", "APOE", "ABCA1", "PLA2G4A", "DAB2", "EEPD1", "NFKB1")
GOBP_INTERLEUKIN_6_PRODUCTION	0.88012	1	0.0168381	0.622405	0.953074	82	c("MBP", "SYT11", "NLRX1", "SETD4", "CEBPB", "CHRNA7", "CD47", "PTPN11", "TREM2", "UNC93B1", "CD74", "TRAF6", "HYAL2", "HLA-B", "ARRB2", "TMEM106A", "PYCARD", "NOD2", "TWIST1", "ADORA2B", "AFAP1L2", "MAPK13", "ZBTB20", "IL1RAP")
GOBP_REGULATION_OF_MITOTIC_CELL_CYCLE_PHASE_TRANSITION	0.967033	1	0.00842359	0.61197	0.953085	193	c("CDKN1C", "FAM107A", "NEUROG1", "ACTL6B", "DLG1", "PLCB1", "PTEN", "TFAP4", "CCND2", "CENPJ", "CTDSPL", "DUSP1", "PRMT2", "SMARCD3", "DYNC1LI1", "TOPBP1", "TERT", "ZFP36L2", "SYF2", "FOXN3", "MTBP", "BIRC5", "TAOK1", "NEK11", "CACNB4", "PKD2", "DCUN1D3", "RINT1", "NPM2", "BCL7C", "ANXA1", "FBXO31", "HSPA2", "RCC2", "ZFP36L1", "CDKN2D", "XPC", "INTS3", "HECW2", "CRLF3", "HASPIN", "INO80", "SIRT2", "MAP3K20", "PPP2CA", "PKD1", "SDE2", "RNASEH2B", "SASS6", "PLK1", "CHFR", "KLHL22", "CDK10", "KLHL18",
MAD1L1, "SPC24", "UBE2C", "ARID2", "CDKN2B", "CDK2", "MBLAC1")
GOBP_FACE_DEVELOPMENT	0.748252	1	0.0264649	0.640797	0.953144	34	c("PLEKHA1", "PRICKLE1", "MMP2", "PDGFRA", "PTPN11", "NOG", "TGFB3", "ARID5B", "LEF1", "COL1A1", "CSRNP1", "SCX", "MKKS", "ALDH1A2", "RARA", "ZIC3")
GOBP_NUCLEAR_TRANSCRIBED_MRNA_CATABOLIC_PROCESS_NONSENSE_MEDIATED_DECAY	0.739261	1	0.0270967	0.645066	0.953324	30	c("NBAS", "SMG8", "DCP2", "SKIC3", "RC3H1", "SECISBP2", "NCBP2", "CTIF", "DCP1A")
GOBP_SOMATIC_DIVERSIFICATION_OF_IMMUNOGLOBULINS	0.759241	1	0.0256927	0.640277	0.953351	35	c("TP53BP1", "SANBR", "NSD2", "EXOSC3", "RNF168", "EXOSC6", "KMT5C", "THOC1", "SHLD3", "STAT6", "CLCF1", "NBN", "RIF1", "MCM3AP")
GOBP_APPENDAGE_MORPHOGENESIS	0.888112	1	0.0161937	0.621533	0.953351	87	c("CRABP2", "SHH", "PRICKLE1", "FLVCR1", "B9D1", "AFF3", "GPC3", "BAK1", "RNF165", "NOG", "ZBTB16", "DLX6", "RECK", "GNA12", "NFIA", "BMPR1A", "SP8", "LEF1", "MAP3K20", "FGF9", "LARGE1", "INTU", "PRRX1", "ALDH1A2", "WNT3", "ZIC3")
GOBP_MITOTIC_NUCLEAR_DIVISION	0.956044	1	0.0097825	0.613201	0.953363	164	c("CDKN1C", "NEUROG1", "ARHGEF10", "SMPD3", "REEP3", "PRICKLE1", "KIFC1", "KIF22", "PHF13", "CHMP1A", "DUSP1", "IGF2", "EDN3", "AURKC", "DYNC1LI1", "CEP97", "MTBP", "CHMP1B", "BIRC5", "PHIP", "NUSAP1", "RRS1", "NPM2", "NFIA", "SPICE1", "PDGFB", "SIRT7", "UBXN2B", "PDXP", "DAPK3", "SPHK1", "HASPIN", "INO80", "SIRT2", "NCAPG", "PLK1", "CHMP2B", "KLHL22", "CENPC", "MAD1L1", "NEK2")
GOBP_CHROMOSOME_LOCALIZATION	0.863137	1	0.0181675	0.625734	0.953406	69	c("MAP1S", "LMNA", "KIFC1", "PMF1", "KIF22", "CHMP1A", "UBE2B", "TTL", "AURKC", "CHMP1B", "BIRC5", "RRS1", "SPICE1", "RCC2", "SPDYA", "SIRT2", "CHMP2B", "CENPC", "MAD1L1", "NEK2", "SPC24")
GOBP_SPERMATID_DIFFERENTIATION	0.884116	1	0.0165176	0.621728	0.953523	86	c("QKI", "AFF4", "FNDC3A", "UBE2B", "TTLL1", "DZIP1", "JAM2", "CFAP157", "MFSD14A", "ABHD2", "NSUN2", "TBPL1", "PACRG", "HOOK1", "HSPA2", "SPACDR", "CDYL", "VPS13B", "MKKS", "PANK2", "PITHD1", "SBF1", "SPAG16", "TMEM119", "SYCP3", "SUFU", "IFT81", "CCNB1IP1", "CCDC136")
GOBP_MYELOID_CELL_DIFFERENTIATION	0.979021	1	0.00667841	0.610842	0.953571	232	c("DMTN", "PDE1B", "CDKN1C", "IL34", "TESC", "RBPJ", "CEBPG", "RASSF2", "KLF13", "FOXP1", "FLVCR1", "IRF8", "FAM20C", "SLC25A38", "CAMK4", "GPC3", "CEBPB", "SH2B3", "MFHAS1", "KITLG", "GAB2", "ACVR2A", "TSPAN2", "PRXL2A", "PTPN11", "KLF10", "CASP9", "CASP3", "PIP4K2A", "TMEM64", "ZBTB16", "LYAR", "SRC", "TMEM178A", "OSTM1", "SLC11A2", "MYB", "MYC", "NR3C1", "L3MBTL3", "PIK3R1", "CSF1", "SMAD5", "THPO", "JUNB", "TREM2", "LEF1", "UFL1", "WASF2", "H4C16", "ZFP36L1", "TGFBR2", "JMJD6", "ZBTB7A", "CD74",
ATP5IF1, "TRAF6", "MMP9", "CREB1", "TGFBR3", "PITHD1", "LARGE1", "SLC9B2", "SNX10", "PRMT6", "ETS1", "RARA", "FLI1", "SPI1", "STAT5B", "CSF3", "UBA5", "BRD1", "PF4")
GOBP_REGULATION_OF_MRNA_PROCESSING	0.871129	1	0.017548	0.624331	0.953665	75	c("CELF4", "RBM3", "NOVA1", "CELF3", "QKI", "KHDRBS2", "TIA1", "RBM24", "IWS1", "RBM15B", "RBM7", "ZFP36L1", "JMJD6", "ZBTB7A", "NPM1", "SRSF7", "NCBP2", "CWC22", "DYRK1A")
GOBP_PROTEIN_FOLDING	0.945055	1	0.0110006	0.614947	0.953848	144	c("FKBP2", "TOR2A", "ERO1A", "DNAJC18", "CRYAB", "ATF6", "PPIF", "HSPBP1", "DNAJB4", "DNAJC10", "HSPA13", "QSOX2", "PDCL3", "PRDX4", "TOR1B", "CLPX", "TBCB", "DNAJB5", "DNAJC21", "TTC4", "SACS", "BAG4", "HSPA2", "TRAP1", "CRTAP", "WIPF1", "GRPEL2", "WFS1", "CD74", "TBCEL", "MKKS", "BAG2", "HSPB2", "SIL1", "TBCC", "DNAJB14")
GOBP_CELLULAR_RESPONSE_TO_PEPTIDE_HORMONE_STIMULUS	0.966034	1	0.00855469	0.612726	0.953862	186	c("CPEB1", "IRS2", "AGT", "MYO5A", "HMGCS2", "INSIG1", "DENND4C", "PLCB1", "GPR173", "PTPRE", "MGARP", "SHOC2", "IGF2", "GRB10", "SESN3", "PTPN11", "TRIM72", "ADCY8", "PIK3R2", "SH2B2", "GCLC", "PIP4K2A", "GKAP1", "PRKAA1", "SLC27A1", "BCAR1", "SRC", "PHIP", "RAB13", "PIK3R1", "RANGAP1", "ASS1", "GRB14", "ZFP36L1", "NAMPT", "STXBP4", "SNX5", "CRHBP", "AHSG", "PCK2", "PDE3B", "INHBB", "SCNN1A", "NFKB1", "STAT5B", "SLC30A10", "SREBF1", "NCOA5", "GNAI2", "HRAS", "SLC39A14", "STAT6")
GOBP_MIRNA_PROCESSING	0.72028	1	0.0284333	0.647679	0.953917	27	c("SMAD1", "ZMPSTE24", "SNIP1", "NUP155", "SMAD3", "NCBP2", "SMAD2", "TARBP2")
GOBP_ORGANELLE_FISSION	0.985015	1	0.00562708	0.610515	0.95397	262	c("CDKN1C", "NEUROG1", "GDAP1", "INF2", "ARHGEF10", "CCNE1", "SMPD3", "REEP3", "PRICKLE1", "KIFC1", "PLCB1", "PTEN", "KIF22", "PHF13", "CHMP1A", "NDC1", "UBE2B", "DUSP1", "IGF2", "EDN3", "AURKC", "DYNC1LI1", "CEP97", "PTTG1", "TDRKH", "MTBP", "CHMP1B", "BIRC5", "PHIP", "MCU", "NUSAP1", "RRS1", "LRRK2", "BRME1", "NPM2", "NFIA", "SPICE1", "FOXJ3", "PDGFB", "SIRT7", "UBXN2B", "HSPA2", "FIS1", "PDXP", "SPDYA", "DAPK3", "FOXJ2", "PGAM5", "SPHK1", "HASPIN", "INO80", "SIRT2", "RPL10L", "NCAPG", "PLK1",
CHMP2B, "SYCP3", "CHFR", "KLHL22", "ORC4", "COX10", "P3H4", "CENPC", "MAD1L1", "NEK2")
GOBP_INTRACELLULAR_ESTROGEN_RECEPTOR_SIGNALING_PATHWAY	0.735265	1	0.0273777	0.643345	0.954234	32	c("PADI2", "NCOA4", "SRC", "DNAAF4", "LATS1", "VPS18", "UFL1", "SRARP", "UBA5", "CYP7B1")
GOBP_POSITIVE_REGULATION_OF_LIPID_METABOLIC_PROCESS	0.882118	1	0.0166782	0.622023	0.95428	88	c("HTR2C", "IRS2", "ADORA1", "MID1IP1", "CREBL2", "LDLR", "PDGFRA", "FLT1", "PPARGC1A", "PNPLA2", "DAGLB", "TAFAZZIN", "PRKAA1", "SLC27A1", "DGKZ", "ANXA1", "APOE", "CD74", "ABHD5", "SIRT2", "CREB1", "FLT3", "DAB2", "STARD4", "FGF1", "SLC45A3", "SIRT4", "SREBF1", "DISP3", "CCDC3", "KLHL25", "NOD2", "ATG14", "TWIST1")
GOBP_BASE_EXCISION_REPAIR	0.718282	1	0.0285744	0.647977	0.954356	27	c("SMUG1", "RPS3", "POLD1", "XPA", "FEN1", "LIG1", "PRMT6", "POLE", "POLG")
GOBP_MUSCLE_ORGAN_MORPHOGENESIS	0.802198	1	0.0226556	0.635916	0.954374	42	c("ENG", "RBPJ", "NOG", "RYR2", "ARID5B", "TNNC1", "BMPR1A", "FOXC1", "FZD1", "ZFPM2", "TGFBR3", "TNNI1", "FKBP1A", "TGFBR1", "EFEMP2")
GOBP_NEGATIVE_REGULATION_OF_PROTEOLYSIS	0.932068	1	0.0123167	0.616636	0.954421	131	c("SPOCK1", "SNCA", "SHH", "MAP1A", "SERPINB6", "ALAD", "SERPINB1", "TIMP3", "ECM1", "PTPN3", "ARL6IP1", "XIAP", "PLAT", "SRC", "PDCL3", "RECK", "TIMP2", "CDK5", "CST7", "GAS1", "MAP2K5", "LRRK2", "RPL11", "SERPINA4", "CHAC1", "SERPINI1", "DHCR24", "GPX1", "RPS6KA1", "PAK2", "SPOCK3", "CDKN2D", "MTM1", "USP38", "MMP9", "FHIT", "AHSG", "SERPINA1", "SPOCK2", "PRMT6", "SUFU", "SIRT4", "VTN", "USP14", "CRB2")
GOBP_PROTEIN_LOCALIZATION_TO_MITOCHONDRION	0.875125	1	0.0172343	0.622597	0.954484	85	c("GDAP1", "MTX1", "RHOU", "MGARP", "PRKAA1", "SH3GLB1", "LRRK2", "BAG4", "SARM1", "FIS1", "MTCH1", "GRPEL2", "ATP5IF1")
GOBP_REGULATION_OF_AUTOPHAGY	0.979021	1	0.00667841	0.611344	0.954495	238	c("CDK5R1", "ATP6V1G2", "HERC1", "SNCA", "SNX30", "SESN2", "PIM2", "C9orf72", "RAB39B", "SLC7A5", "STK38L", "ATF6", "FEZ1", "TRIM32", "ATP13A2", "ULK2", "VPS26A", "GPSM1", "DEPTOR", "SESN3", "MID2", "PIK3R2", "CASP3", "ZMPSTE24", "PIP4K2A", "PRKAA1", "TAB3", "VPS13D", "USP13", "KEAP1", "OSBPL7", "MFSD8", "TP53INP1", "CDK5", "PIK3CB", "DHRSX", "SH3GLB1", "LRRK2", "LRSAM1", "TRIM13", "TREM2", "UFL1", "SMCR8", "SESN1", "RB1CC1", "ATG16L1", "WASHC1", "DAPK3", "SLC25A4", "RRAGB", "TRIM27", "MTM1", "SNX5",
SNX18, "UVRAG", "SIRT2")
GOBP_POSITIVE_REGULATION_OF_RESPONSE_TO_BIOTIC_STIMULUS	0.956044	1	0.0097825	0.613341	0.954528	182	c("CADM1", "MARK4", "PVR", "NLRX1", "USP27X", "SLC15A2", "IRAK1", "CD1D", "GPATCH3", "MFHAS1", "XIAP", "RASGRP1", "KLK5", "SASH1", "ZNRF1", "SRC", "USP15", "OTULIN", "PIK3R1", "CACTIN", "COLEC12", "TRIM3", "TREM2", "TRIM62", "SARM1", "EPG5", "PAK2", "RAB11FIP2", "UNC93B1", "TRAF6", "IKBKB", "SIRT2", "PPP2CA", "ARRB2", "NEK7", "NLRC4", "GBP5", "RFTN1", "ZNFX1", "TRIM56", "SPI1", "STAT5B", "PYCARD", "DHX33", "NOD2", "TARBP2")
GOBP_REPRODUCTIVE_BEHAVIOR	0.72028	1	0.0284333	0.651458	0.954607	25	c("TAC1", "ADA", "PPP1R1B", "ACVR2A", "NR3C1", "P2RY1", "OPRK1", "ZFX", "CNR1")
GOBP_REGULATION_OF_TRIGLYCERIDE_METABOLIC_PROCESS	0.721279	1	0.0283628	0.64958	0.954674	26	c("TBL1XR1", "LDLR", "PNPLA2", "DAGLB", "C3", "SLC27A1", "APOE", "ABHD5", "PANK2", "SREBF1", "ATG14")
GOBP_ANTIGEN_PROCESSING_AND_PRESENTATION	0.847153	1	0.0193795	0.627891	0.95477	65	c("MFSD6", "HLA-C", "RAB3C", "CD1D", "ULBP1", "HLA-A", "RAB8B", "RAB5B", "TREM2", "CTSL", "UNC93B1", "CD74", "TRAF6", "HLA-B", "IKBKB", "SAR1B", "LGMN", "RAB34", "TAPBPL", "RFTN1", "PYCARD", "LNPEP", "NOD2", "CALR")
GOBP_CHROMOSOME_CONDENSATION	0.72028	1	0.0284333	0.651569	0.95477	25	c("H1-2", "PHF13", "CHMP1A", "MCPH1", "SMC5", "NUSAP1", "NCAPG", "PLK1", "H1-4")
GOBP_RIBONUCLEOPROTEIN_COMPLEX_BIOGENESIS	0.993007	1	0.00382852	0.609623	0.955072	327	c("CELF4", "CELF3", "SUV39H1", "NOPCHAP1", "TENT4B", "NOM1", "IMP3", "NMD3", "COIL", "EXOSC3", "RPP25", "MRPS2", "RPL10", "RPUSD1", "TMA16", "NOA1", "DDX51", "METTL25B", "RBFA", "MDN1", "LYAR", "SNIP1", "TSSC4", "WDR18", "UTP25", "EXOSC6", "NUDT16", "SHQ1", "RPL27", "RPF1", "RPS15A", "DDX31", "SLX9", "RRP7A", "RPS17", "RRS1", "RPL11", "RPL38", "RPL35", "WDR75", "RPS15", "LTO1", "RPS12", "ZCCHC4", "RPS11", "SRFBP1", "SIRT7", "ZNF622", "EXOSC7", "METTL18", "FBLL1", "NUFIP1", "RPS19BP1", "GEMIN8", "GEMIN5",
SPATA5L1, "DDX52", "NOC4L", "RPS25", "NPM1", "GCFC2", "RRP8", "GTPBP4", "ISG20L2", "RBMX2", "RPL10L", "SDE2", "UTP23", "LTV1", "LAS1L", "RPS21")
GOBP_RETINA_DEVELOPMENT_IN_CAMERA_TYPE_EYE	0.912088	1	0.0141642	0.61901	0.955098	111	c("CELF4", "AHI1", "FJX1", "ATP2B4", "SLC17A7", "SLC1A1", "DSCAM", "LHX2", "PDGFRA", "SMARCD3", "COL4A1", "LAMC3", "CDON", "NFIA", "ATP2B2", "SDK2", "JMJD6", "PTPRM", "MERTK", "NECTIN1", "DLX2", "NECTIN3", "AGTPBP1", "LARGE1")
GOBP_INFLAMMATORY_RESPONSE	0.998002	1	0.0020413	0.608353	0.955127	405	c("PLP1", "SYT11", "CHST1", "TXNIP", "SCG2", "TAC1", "IL34", "ADCY1", "LGALS2", "ADA", "SNCA", "MARK4", "LRFN5", "ADORA1", "AGT", "RBPJ", "FOXF1", "MGLL", "NLRX1", "FOXP1", "F3", "SMAD1", "FN1", "LDLR", "CAMK4", "SETD4", "CEBPB", "OSM", "CHRNA7", "NFKBID", "MFHAS1", "MDK", "CHST2", "DNASE1L3", "CDH5", "TSPAN2", "ECM1", "CD47", "MCPH1", "ADCY8", "IFNGR2", "DAGLB", "CAMK1D", "XIAP", "C3", "CCL17", "RASGRP1", "DNASE1", "IL10RB", "FEM1A", "GPRC5B", "SMAD3", "ARMH4", "PSMB4", "SRC", "SPATA2", "NFX1",
EXTL3, "RORA", "OTULIN", "VAMP3", "CST7", "NR3C1", "FNDC4", "LRRK2", "IL4R", "CSF1", "AOC3", "TREM2", "ASS1", "ATRN", "ANXA1", "UFL1", "CTSC", "VAMP7", "YES1", "GPX1", "IL1R1", "RICTOR", "GSDMD", "APOE", "SEMA7A", "F11R", "EPHB2", "SNAP23", "PRDX2", "MMP9", "HYAL2", "SPHK1", "CRHBP", "IKBKB", "DUSP10", "SIRT2", "AHSG", "RAC1", "SERPINA1", "PPP2CA", "GGT1", "NEK7", "PROK2", "NLRC4", "LARGE1", "SNX4", "GBP5", "ALOX15", "IL10RA", "AHR", "CLOCK", "PBXIP1", "IFNGR1", "ETS1", "BST1", "NFKB1", "STAT5B",
HDAC4, "PYCARD", "DHX33", "NT5E", "PRDX5", "NOD2", "CNR1", "PF4", "GPR4", "APCS", "FYN", "TRIM55", "ADORA2B", "AFAP1L2", "VCAM1", "MAPK13")
GOBP_VACUOLE_ORGANIZATION	0.95005	1	0.010461	0.614421	0.955128	163	c("SNX30", "C9orf72", "FEZ1", "ATP13A2", "ULK2", "CHMP1A", "TMEM106B", "TMEM41B", "SPG11", "PIP4K2A", "CLVS1", "CHMP1B", "GAA", "MFSD8", "TP53INP1", "SH3GLB1", "LRRK2", "LRSAM1", "VPS18", "TMEM165", "HOOK1", "SMCR8", "UBXN2B", "FIG4", "RB1CC1", "ATG16L1", "LYSET", "MTM1", "EPHB2", "ABCA1", "TRAF6", "STX17", "SNX18", "CLN6", "RAB34", "LAMTOR1", "WDR45B", "SNX4", "SNX7", "CHMP2B", "PHF23", "ATG9A", "CREG1", "TFEB", "HOOK3", "ATG9B")
GOBP_POSITIVE_REGULATION_OF_CELL_CYCLE_PROCESS	0.927073	1	0.0127959	0.61716	0.955129	130	c("NEUROG1", "SMPD3", "PLCB1", "CCND2", "CENPJ", "UBE2B", "IGF2", "SMARCD3", "EDN3", "AURKC", "DYNC1LI1", "TERT", "SMC5", "MTBP", "DBF4", "NUDT16", "BIRC5", "PHIP", "DDX11", "NUSAP1", "NPM2", "ANXA1", "PDGFB", "UBXN2B", "HSPA2", "RCC2", "THOC1", "STXBP4", "NPM1", "SPHK1", "INO80", "SIRT2", "MAP3K20", "SASS6", "NCAPG", "FEN1", "CDK10", "KLHL18", "MAD1L1")
GOBP_REGULATION_OF_INTRINSIC_APOPTOTIC_SIGNALING_PATHWAY	0.915085	1	0.0138978	0.618537	0.95514	114	c("MAPK8IP1", "PYCR1", "YBX3", "FBH1", "TRIM32", "TMEM161A", "PPIF", "RPS3", "SRC", "USP15", "MYC", "PIK3CB", "LRRK2", "TPT1", "RPL11", "TREM2", "DDIAS", "NDUFS3", "TRAP1", "SIAH1", "FIS1", "GPX1", "FZD1", "CDKN2D", "WFS1", "CD74", "ACKR3", "MMP9", "SKIL", "BCL2L1", "PYCARD", "FYN", "RRN3", "NCK2", "ATF4", "ENO1", "P4HB", "URI1")
GOBP_NEGATIVE_REGULATION_OF_VIRAL_GENOME_REPLICATION	0.732268	1	0.0275886	0.644017	0.955231	32	c("IFIT1", "IFITM1", "MX1", "ZNFX1", "SRPK2")
GOBP_MYELOID_CELL_HOMEOSTASIS	0.91009	1	0.0143399	0.619227	0.955432	111	c("DMTN", "CEBPG", "KLF13", "FLVCR1", "SLC25A38", "PDE4B", "SH2B3", "MFHAS1", "KITLG", "MTHFD1", "ACVR2A", "SLC7A11", "BAK1", "CASP3", "LYAR", "SLC11A2", "MYB", "PIK3CB", "RPS17", "L3MBTL3", "CSF1", "SMAD5", "ANXA1", "UFL1", "ZFP36L1", "JMJD6", "ZBTB7A", "ATP5IF1", "MERTK", "TGFBR3")
GOBP_TERPENOID_METABOLIC_PROCESS	0.832168	1	0.0204894	0.630398	0.955435	58	c("CRABP2", "HMGCS2", "DGAT2", "PLPP6", "LSS", "CYP2D6", "PNPLA2", "PNPLA4", "RDH11", "PECR", "LIPE", "PRMT3", "ALDH1A2", "CYP2S1", "CYP4V2", "ADH1C", "ADH7", "DHRS4L2", "RBP2", "NAPEPLD", "RBP4")
GOBP_REGULATION_OF_CELL_SUBSTRATE_ADHESION	0.931069	1	0.0124136	0.616439	0.955472	141	c("DMTN", "AJAP1", "FAM107A", "PREX1", "SPOCK1", "CDH13", "NPNT", "EDIL3", "FOXF1", "FBLN1", "AP1AR", "PTEN", "GPM6B", "MMP14", "FN1", "NID1", "MDK", "MYADM", "FBLN2", "ADAM15", "CORO2B", "PLEKHA2", "DLC1", "SMAD3", "PEAK1", "SRC", "PIK3CB", "DOCK1", "PIK3R1", "CSF1", "SEMA3E", "ITGB1BP1", "PDGFB", "PTPRO", "RCC2", "COL1A1", "GFUS", "DAPK3", "DUSP22", "RAC1", "CAMSAP3", "SPOCK2", "DAB2", "NEXMIF", "ALOX15", "VTN", "BST1", "RSU1", "ST6GAL1", "ECM2", "RELL2", "SKAP1", "CALR", "EFEMP2", "SDC4", "THY1",
ATXN3, "ARL2", "SFRP1", "P4HB", "SLK", "CCN1")
GOBP_PHAGOCYTOSIS	0.918082	1	0.013628	0.618072	0.955591	124	c("SYT11", "ADGRB1", "ADORA1", "IRF8", "PECAM1", "LDLR", "CD47", "MEGF10", "CAMK1D", "C3", "SPG11", "PEAR1", "ITGAV", "LYAR", "SRC", "DOCK1", "COLEC12", "TREM2", "PLD2", "ANXA1", "VAMP7", "YES1", "PLPP4", "RAB11FIP2", "JMJD6", "ABCA1", "SPHK1", "ARHGAP25", "CFP", "AHSG", "RAC1", "MERTK", "RAB34", "VAV2", "ALOX15", "PIP4P2", "RARA", "PYCARD", "NOD2", "FYN", "CALR")
GOBP_INTERLEUKIN_1_PRODUCTION	0.826174	1	0.0209276	0.630659	0.955593	56	c("PANX2", "FOXP1", "SERPINB1", "CHRNA7", "MALT1", "SMAD3", "TREM2", "ANXA1", "GSDMD", "TRIM16", "SPHK1", "ARRB2", "NLRC4", "TMEM106A", "GBP5", "PYCARD", "NOD2", "PANX1")
GOBP_REGULATION_OF_MRNA_SPLICING_VIA_SPLICEOSOME	0.841159	1	0.0198261	0.628612	0.955797	64	c("CELF4", "RBM3", "NOVA1", "CELF3", "QKI", "KHDRBS2", "TIA1", "RBM24", "RBM15B", "RBM7", "JMJD6", "ZBTB7A", "NPM1", "SRSF7", "CWC22", "DYRK1A", "SRPK2")
GOBP_NEGATIVE_REGULATION_OF_TRANSMEMBRANE_RECEPTOR_PROTEIN_SERINE_THREONINE_KINASE_SIGNALING_PATHWAY	0.886114	1	0.0163561	0.622006	0.955874	93	c("WFIKKN2", "LDLRAD4", "GPR155", "ZNF451", "BRMS1L", "VASN", "MAGI2", "NBL1", "SPRED1", "ADAMTSL2", "GREM2", "SPRED3", "NOG", "TGFB3", "USP15", "FZD1", "ZBTB7A", "WFIKKN1", "PBLD", "CTDSPL2", "TGFBR3", "BCL9L", "SKIL")
GOBP_REGULATION_OF_VASCULATURE_DEVELOPMENT	0.942058	1	0.0113146	0.615026	0.955877	161	c("ADGRB1", "COL4A2", "ATP2B4", "DDAH1", "SEMA4A", "ENG", "CD34", "EFNA3", "F3", "SMAD1", "SLC39A12", "SPRED1", "CHRNA7", "MDK", "CDH5", "JCAD", "ECM1", "FLT1", "AKT3", "TERT", "EPN2", "C3", "ADAM10", "SASH1", "PDCL3", "RECK", "PIK3CB", "GADD45A", "SEMA3E", "WARS2", "FOXC1", "TGFBR2", "NOS3", "FOXJ2", "PTPRM", "ADAMTS9", "SPHK1", "SEMA5A")
GOBP_CELLULAR_RESPONSE_TO_ALCOHOL	0.829171	1	0.0207088	0.630418	0.955907	59	c("ADCY1", "MLC1", "GPR155", "GLRA2", "KLF9", "ADAM15", "ADCY8", "GRAMD1A", "PRKAA1", "SLC23A2", "OSBPL7", "TP53INP1", "ABCA1", "AKR1C2", "LRP6", "CREB1", "INHBB", "AHR", "SCNN1A", "SPIDR", "ITPR2", "GLRA1", "GRAMD1B", "SFRP1")
GOBP_P38MAPK_CASCADE	0.75025	1	0.0263245	0.641019	0.956009	36	c("DLG1", "MFHAS1", "DUSP1", "RELL1", "RASGRP1", "SASH1", "GADD45A", "TREM2", "ZFP36L1", "SPHK1", "DUSP10", "MAP3K20", "OPRK1", "SPI1", "RELL2", "MAP3K3")
GOBP_REGULATION_OF_WOUND_HEALING	0.853147	1	0.0189288	0.62589	0.956046	75	c("DMTN", "AJAP1", "F3", "PTEN", "SH2B3", "PDGFRA", "PLAT", "SMAD3", "ADRA2A", "ANXA1", "PDGFB", "HBEGF", "APOE", "ENPP4", "NOS3", "EPHB2", "PRDX2")
GOBP_POSITIVE_REGULATION_OF_TOR_SIGNALING	0.792208	1	0.0233667	0.6366	0.956133	43	c("SESN2", "GPR155", "PIM1", "GPR137C", "AKT3", "FNIP2", "SRC", "CASTOR1", "TREM2", "SMCR8", "RICTOR", "SRMS", "RRAGB", "BMT2", "LAMTOR1", "KLHL22")
GOBP_ORGANIC_ACID_CATABOLIC_PROCESS	0.947053	1	0.0107873	0.615227	0.956159	162	c("GAD1", "IRS2", "ATP2B4", "DDAH1", "ASRGL1", "SESN2", "ACAT2", "LDHD", "HMGCLL1", "GLS2", "BDH2", "PCCB", "NUDT19", "ACAA2", "ABCD4", "SLC16A1", "ACAA1", "GCAT", "ABHD2", "CBS", "MCCC2", "ASPA", "HADH", "ETFA", "CPT2", "MCCC1", "ACADS", "ECI2", "HYKK", "HNMT", "NOS3", "PEX5", "PCK2", "ECI1", "HMGCL", "IVD", "ETFDH", "GOT2", "ECHDC1", "CNR1", "FAH", "HSD17B10", "TWIST1", "ECH1")
GOBP_REGULATION_OF_JUN_KINASE_ACTIVITY	0.73027	1	0.0277292	0.647162	0.956163	29	c("MAPK8IP1", "FZD10", "MAP3K12", "DUSP16", "SASH1", "RPS3", "MAP3K11", "AIDA", "TRAF6", "DUSP10")
GOBP_NUCLEOSIDE_PHOSPHATE_BIOSYNTHETIC_PROCESS	0.953047	1	0.0101264	0.614569	0.956242	177	c("NDUFA3", "ACSBG1", "ADCY1", "GUCY1B1", "ADA", "SNCA", "ACSL6", "HACD2", "ME1", "GUCY1A1", "ATP5MGL", "PRPS2", "PPAT", "ADSS1", "NMRK1", "MTHFD1", "NMNAT2", "PPARGC1A", "NADSYN1", "DMAC2L", "ADCY8", "DCTD", "TAFAZZIN", "TBPL1", "ELOVL4", "ADSS2", "SLC25A16", "TREM2", "PDK1", "NDUFS3", "AK5", "NUDT12", "ELOVL6", "ATP5PO", "HACD1", "NAMPT", "NOS3", "ELOVL7", "ATP5PB", "AK3", "CTPS2", "PANK2", "NME7", "PDK3", "SDHD", "NDUFA2", "NDUFB11", "ATP5F1D", "NDUFB9", "NDUFB10", "ENTPD8", "NPR1", "NDUFA5",
AK8, "PANK3", "UQCC3", "ATP5PF", "NDUFB7", "ATP5F1C", "AK7", "NDUFB8")
GOBP_TRNA_MODIFICATION	0.828172	1	0.0207818	0.630222	0.956285	60	c("KTI12", "TRMT11", "TRMT1L", "THUMPD1", "WDR4", "PUS7", "TRMT9B", "NSUN2", "THUMPD2", "TRMT61A", "CDK5RAP1", "OSGEPL1", "TRIT1", "CTU1", "MOCS3", "URM1", "SEPSECS", "METTL8", "HSD17B10", "TRMT10C", "TRMT12", "ELP2")
GOBP_VENTRICULAR_SEPTUM_MORPHOGENESIS	0.715285	1	0.0287861	0.650771	0.956424	26	c("RBPJ", "ROBO2", "HEYL", "NSD2", "NOG", "BMPR1A", "WNT11", "FZD1", "TGFBR2", "NOS3", "ZFPM2", "TGFBR3", "HES1", "TGFBR1")
GOBP_CYTOKINE_MEDIATED_SIGNALING_PATHWAY	0.968032	1	0.0082907	0.612679	0.956435	233	c("AGPAT2", "CARD14", "IL34", "ADIPOR2", "IFNAR1", "SLC1A1", "PADI2", "USP27X", "F3", "PLCB1", "IRAK1", "TRIM32", "CNTFR", "OSM", "WBP1L", "SH2B3", "ECM1", "GREM2", "PTPN11", "IFITM1", "IFNGR2", "XIAP", "IL12RB2", "SH2B2", "CCL17", "IL10RB", "UGCG", "SLC27A1", "SRC", "SPATA2", "OTULIN", "IL4R", "CACTIN", "CSF1", "THPO", "LIFR", "TREM2", "TNFRSF13C", "PDGFB", "PALM3", "TNFRSF19", "IL1R1", "MX1", "FOXC1", "BIRC7", "PELI3", "CD74", "TRAF6", "ACKR3", "SPHK1", "IKBKB", "MKKS", "FLT3", "IL10RA", "IFNGR1",
TRIM56, "ENTREP1", "SPI1", "STAT5B", "HDAC4", "CSF3", "PYCARD", "CCDC3")
GOBP_POSITIVE_REGULATION_OF_CHEMOKINE_PRODUCTION	0.741259	1	0.0269563	0.642359	0.956451	35	c("MBP", "TRIM32", "IL4R", "CD74", "PYCARD", "NOD2", "TWIST1", "ADORA2B")
GOBP_EMBRYONIC_ORGAN_DEVELOPMENT	0.972028	1	0.00773927	0.612543	0.956452	241	c("NDRG4", "CDKN1C", "AHI1", "RNF112", "NEUROG1", "GJB6", "ADA", "ENG", "RBPJ", "WNT7B", "SHH", "FOXF1", "PRICKLE1", "INSIG1", "FLVCR1", "DLG1", "SLC39A3", "HPN", "MMP14", "COBL", "ID3", "FRS2", "CEBPB", "SH2B3", "PDGFRA", "KITLG", "MTHFD1", "SOBP", "IGF2", "CDC40", "RPL10", "TEAD2", "NOG", "ZEB1", "RYR2", "SYF2", "DLX6", "SMAD3", "NTN1", "CLUAP1", "FRZB", "UTP25", "TGFB3", "FZD3", "FOXG1", "PBX4", "PKD2", "RPL38", "BMPR1A", "JUNB", "WNT11", "LEF1", "PDGFB", "ZFP36L1", "FOXC1", "SLC39A1", "TGFBR2",
EPHB2, "ZFPM2", "SPINT1", "EFEMP1", "PKD1", "MKKS", "DLX2", "FGF9", "PLCD3", "CC2D2A", "PRRX1", "ALDH1A2", "POLE", "SUFU", "SMAD2", "PBX3", "RARA", "HES1", "ZIC3", "TFEB", "CRB2")
GOBP_LEUKOCYTE_PROLIFERATION	0.942058	1	0.0113146	0.616164	0.956464	153	c("CADM1", "IL34", "MAPK8IP1", "IRS2", "SLC7A1", "ADA", "VSIR", "SHH", "IGFBP2", "SHB", "DLG1", "CD1D", "CEBPB", "KITLG", "IGF2", "TNFRSF21", "MALT1", "CASP3", "RASSF5", "RASGRP1", "RC3H2", "HLA-A", "CCDC88B", "RPS3", "LMBR1L", "CSF1", "LMO1", "JUNB", "TREM2", "TNFRSF13C", "LEF1", "ANXA1", "GLMN", "RC3H1", "TGFBR2", "EPHB2", "CD74", "TRAF6", "PRDX2", "PLCL2", "FLT3", "AHR", "BCL2L1", "CD55", "BST1", "HES1", "MAD1L1", "STAT5B", "ST6GAL1", "PYCARD")
GOBP_SMOOTHENED_SIGNALING_PATHWAY	0.897103	1	0.0154514	0.621321	0.956466	102	c("DISP2", "PRKACB", "GPR37L1", "SHH", "FOXF1", "CPLANE2", "B9D1", "RFX4", "BTRC", "GPC3", "CENPJ", "KIAA0586", "TMEM17", "NOG", "PKD2L1", "DZIP1", "CLUAP1", "TTC21B", "RORA", "TTBK2", "MOSMO", "CDON", "GAS1", "CHSY1", "TGFBR2", "FBXL17", "GPR161", "PTCHD1", "RAB34", "FGF9", "CC2D2A", "INTU", "PRRX1", "NKX2-2", "SUFU", "HES1", "ZIC3", "DISP3", "IFT81")
GOBP_REGULATION_OF_NUCLEAR_DIVISION	0.85015	1	0.0191547	0.626478	0.956563	74	c("SMPD3", "PLCB1", "UBE2B", "DUSP1", "IGF2", "EDN3", "DYNC1LI1", "MTBP", "BIRC5", "PHIP", "NUSAP1", "NPM2", "PDGFB", "PDXP", "DAPK3", "SPHK1", "HASPIN", "SIRT2", "PLK1", "KLHL22", "MAD1L1", "NEK2", "SPC24", "UBE2C", "CALR")
GOBP_GLAND_DEVELOPMENT	0.977023	1	0.00699635	0.612307	0.956771	262	c("DKK3", "SOX2", "CDKN1C", "CADM1", "IRS2", "ADA", "RBPJ", "WNT7B", "SHH", "FOXF1", "SOX10", "WLS", "CEBPG", "HMGCS2", "ZNF703", "MTX1", "SLC7A5", "BTRC", "HPN", "SULF2", "CCKBR", "COBL", "SLC29A1", "FRS2", "MMP2", "FEM1B", "CEBPB", "MDK", "PDGFRA", "IGF2", "PTPN3", "NOG", "ZMPSTE24", "IGSF3", "IGFBP5", "GFER", "SMAD3", "NTN1", "SRC", "NTN4", "FRZB", "TGFB3", "ARID5B", "CACNB4", "PKD2", "NR3C1", "LATS1", "ARHGAP5", "CSF1", "BMPR1A", "ZBTB1", "FA2H", "ASS1", "WNT11", "LEF1", "ANXA1", "ORAI1", "UPB1",
RB1CC1, "GPX1", "FOXC1", "RPS6KA1", "TGFBR2", "PRDX2", "PKD1", "PCK2", "CREB1", "TGFBR3", "INHBB", "LMO4", "ALDH1A2", "FGF1", "WNT3", "SMAD2", "RARA", "VTN", "HES1", "ZIC3", "MAD1L1", "NFKB1", "STAT5B", "INSM1", "JARID2", "TGFBR1", "PCSK1", "DRD2", "CDKN2B", "STAT6", "SERPINF1", "MESP1", "TNFRSF11A", "CAPN1", "SOSTDC1", "GLI3", "CYP7B1", "SEMA3C", "SFRP1", "ELF3", "FOXB1")
GOBP_MAMMARY_GLAND_DEVELOPMENT	0.855145	1	0.0187776	0.625343	0.956886	80	c("IRS2", "WNT7B", "FOXF1", "ZNF703", "MTX1", "BTRC", "SLC29A1", "CEBPB", "IGFBP5", "NTN1", "SRC", "TGFB3", "NR3C1", "LATS1", "ARHGAP5", "CSF1", "LEF1", "ORAI1", "GPX1", "TGFBR2", "CREB1", "WNT3", "NFKB1", "STAT5B", "STAT6", "TNFRSF11A", "CAPN1", "SOSTDC1", "GLI3", "ELF3", "FOXB1")
GOBP_REGULATION_OF_FATTY_ACID_METABOLIC_PROCESS	0.795205	1	0.0231538	0.633442	0.957025	52	c("IRS2", "SNCA", "INSIG1", "MID1IP1", "APOC1", "ERLIN2", "PPARGC1A", "PDK1", "ANXA1", "CD74", "SIRT2", "PANK2", "PDK3", "SLC45A3", "SIRT4", "SREBF1", "KLHL25", "CNR1", "TWIST1")
GOBP_ANTIGEN_PROCESSING_AND_PRESENTATION_OF_PEPTIDE_ANTIGEN	0.745255	1	0.0266755	0.641086	0.957111	37	c("MFSD6", "HLA-C", "ULBP1", "HLA-A", "TREM2", "CTSL", "UNC93B1", "CD74", "TRAF6", "HLA-B", "IKBKB", "SAR1B", "LGMN", "TAPBPL", "PYCARD", "LNPEP", "CALR")
GOBP_REGULATION_OF_MITOCHONDRIAL_MEMBRANE_POTENTIAL	0.786214	1	0.0237916	0.635388	0.957129	47	c("KCNQ3", "SLC25A27", "PYCR1", "BAK1", "GCLC", "PIP5KL1", "SRC", "LRRK2", "MFN1", "ATP5IF1", "PANK2", "RTL10", "BCL2L1", "GCLM")
GOBP_RESPONSE_TO_TRANSFORMING_GROWTH_FACTOR_BETA	0.945055	1	0.0110006	0.615181	0.957292	178	c("DKK3", "WFIKKN2", "CDKN1C", "COL4A2", "CLEC3B", "ENG", "NPNT", "LDLRAD4", "ZNF451", "ZNF703", "SMAD1", "BRMS1L", "VASN", "PENK", "FNTA", "SPRED1", "ADAMTSL2", "CDH5", "SPRED3", "ZEB1", "ZFP36L2", "SMAD3", "SOX5", "SRC", "TGFB3", "USP15", "COL1A2", "NR3C1", "FNDC4", "LATS1", "SDCBP", "SMAD5", "BMPR1A", "YES1", "PALS1", "COL1A1", "ACTA2", "ZFP36L1", "PAK2", "TGFBR2", "ZBTB7A", "DUSP22", "SCX", "HYAL2", "WFIKKN1", "PBLD", "ARRB2", "TGFBR3", "BCL9L", "SKIL", "WWOX", "MXRA5", "DAB2", "NLK", "SMAD2",
SMAD6, "SPI1", "FKBP1A", "AMHR2", "SMAD9", "TGFBR1")
GOBP_BIOLOGICAL_PROCESS_INVOLVED_IN_SYMBIOTIC_INTERACTION	0.944056	1	0.011106	0.615509	0.957365	171	c("EFNB3", "SLC7A1", "STOM", "PVR", "CXADR", "ZBED1", "IFIT1", "HPN", "SIVA1", "FN1", "TFAP4", "LDLR", "THOC6", "LY6E", "CHMP1A", "EXOC2", "TMEM41B", "IFITM1", "MID2", "SMC5", "ITGAV", "CCNT1", "SRC", "CHMP1B", "VPS18", "XPR1", "LEF1", "VPS37B", "TRIM62", "GPX1", "CTSL", "EFNB2", "SLC20A2", "APOE", "CTSB", "THOC3", "ZNF639", "F11R", "THOC1", "CD74", "HYAL2", "UVRAG", "NECTIN1", "NECTIN3", "EEA1", "CHMP2B", "INHBB", "BCL2L1", "CD55", "ZDHHC9")
GOBP_MESODERM_MORPHOGENESIS	0.761239	1	0.0255523	0.639015	0.957462	40	c("FOXF1", "WLS", "SMAD1", "AHDC1", "NOG", "SMAD3", "BMPR1A", "WNT11", "LEF1", "ITGB4", "FOXC1", "SCX", "WNT3", "SMAD2", "CRB2")
GOBP_WOUND_HEALING	0.97003	1	0.00801916	0.613184	0.957504	243	c("SYT11", "DMTN", "MCAM", "AJAP1", "STXBP1", "RAP2B", "CORO1B", "CD34", "ADIPOR2", "SHH", "GNAQ", "ENTPD2", "ADAMTS13", "FBLN1", "TMEFF2", "HBB", "F3", "PTEN", "FN1", "DGKE", "CHMP1A", "SH2B3", "PDGFRA", "SLC7A11", "TRIM72", "NOG", "DGKB", "PEAR1", "PLAT", "DGKD", "SMAD3", "SRC", "CHMP1B", "COL5A1", "PLEC", "PLPP3", "PIK3CB", "ADRA2C", "GNA12", "ADRA2A", "BLOC1S6", "DGKZ", "ANXA1", "PDGFB", "MYL9", "HBEGF", "GPX1", "APOE", "ENPP4", "NOS3", "F11R", "EPHB2", "PRDX2", "SERPINA1", "MERTK", "PLA2G4A",
P2RY1, "AK3", "VAV2", "CHMP2B", "ALOX15", "FGF1", "GNA13")
GOBP_RESPIRATORY_SYSTEM_DEVELOPMENT	0.921079	1	0.0133546	0.618038	0.957525	135	c("ADA", "RBPJ", "WNT7B", "SHH", "SMPD3", "FOXF1", "HMGCS2", "MMP14", "KRAS", "GPC3", "ADAMTSL2", "PDGFRA", "CCN2", "SLC7A11", "NOG", "ATXN1L", "RC3H2", "IGFBP5", "TGFB3", "MAN1A2", "BMPR1A", "ASS1", "WNT11", "LEF1", "STK40", "TGFBR2", "NOS3", "JMJD6", "ZFPM2", "PKD1", "CREB1", "FGF9", "ALDH1A2", "FGF1", "AIMP2", "SMAD2", "RARA", "HES1", "ZIC3", "SREBF1")
GOBP_REGULATION_OF_RNA_SPLICING	0.89011	1	0.0160304	0.621726	0.957548	104	c("CELF4", "RBM3", "NOVA1", "CELF3", "QKI", "KHDRBS2", "KAT2A", "PRX", "TIA1", "RBM24", "RPS26", "PIK3R1", "SUPT20H", "RBM15B", "RBM7", "RBM38", "TAF5L", "JMJD6", "ZBTB7A", "NPM1", "AFF2", "TAF12", "SRSF7", "CWC22")
GOBP_TEMPERATURE_HOMEOSTASIS	0.885115	1	0.0164369	0.622151	0.957665	101	c("SCD", "NOVA1", "ADORA1", "ADIPOR2", "RBPJ", "TRPM2", "PLCL1", "CEBPB", "GRB10", "PPARGC1A", "PRKAB2", "SLC27A1", "TLE3", "ACOT11", "KSR2", "HADH", "IL4R", "CPT2", "PWWP2B", "GPX1", "ELOVL6")
GOBP_POSITIVE_REGULATION_OF_STRESS_ACTIVATED_PROTEIN_KINASE_SIGNALING_CASCADE	0.848152	1	0.0193046	0.62744	0.957679	73	c("MAPK8IP1", "TNIK", "WNT7B", "MAP2K4", "RASSF2", "PLCB1", "SEMA4C", "MFHAS1", "CCN2", "RELL1", "XIAP", "RASGRP1", "SASH1", "KLHDC10", "TAOK1", "MAP3K11", "SDCBP", "GADD45A", "TPD52L1", "ZNF622", "RB1CC1", "TNFRSF19", "BIRC7", "DUSP22", "SPHK1", "OPRK1", "SPI1", "PYCARD", "RELL2", "NOD2", "SEMA3A", "HRAS", "RNF13", "IGFBP6", "MAP3K3")
GOBP_RESPONSE_TO_ORGANOPHOSPHORUS	0.837163	1	0.0201218	0.62768	0.957685	72	c("DMTN", "AKAP6", "HMGCS2", "PENK", "TRPM4", "CIB2", "SSH1", "KCNJ11", "IGFBP5", "PKD2", "ASS1", "LPAR1", "P2RY2", "COL1A1", "ZFP36L1", "PDXP", "TRIM16", "CRHBP", "P2RY1", "INHBB", "AHR", "ABCC9", "SREBF1", "NT5E", "PANX1", "ITPR2")
GOBP_DNA_REPLICATION	0.939061	1	0.011622	0.616029	0.957759	164	c("CCNE1", "MAP2K4", "MCM8", "FBH1", "BOD1L1", "ID3", "ESCO1", "TOPBP1", "ZMPSTE24", "STN1", "DBF4", "WDR18", "MCM5", "JADE3", "CDC34", "MCM6", "POLI", "DDX11", "PTMS", "ORC2", "ADRA2A", "CHAF1B", "TIPIN", "NPM2", "NFIA", "PDS5A", "POLD1", "POLRMT", "S100A11", "THOC1", "RTEL1", "ETAA1", "INO80", "GTPBP4", "PPP2CA", "CAMSAP3", "SDE2", "MCMBP", "POLA2", "FEN1", "LIG1", "CCDC88A", "POLE", "ORC4", "SSBP1", "PRIM1", "CHRAC1", "JADE2", "TEFM", "POLG", "CDK2")
GOBP_POSITIVE_REGULATION_OF_CELL_DIVISION	0.765235	1	0.0252713	0.638522	0.957792	41	c("SHH", "OSM", "MDK", "CAT", "IGF2", "AURKC", "TGFB3", "BIRC5", "ITGB1BP1", "PDGFB", "GAREM1", "SIRT2", "FGF9", "FGF1", "PGF", "DRD2")
GOBP_SKELETAL_SYSTEM_MORPHOGENESIS	0.902098	1	0.0150299	0.619799	0.957829	120	c("NEUROG1", "PLEKHA1", "SMPD3", "RFLNA", "INSIG1", "FLVCR1", "DLG1", "SLC39A3", "MMP14", "MMP2", "PDGFRA", "MTHFD1", "CCN2", "NOG", "ZMPSTE24", "ZEB1", "FOXN3", "SMAD3", "SOX5", "RIPPLY2", "TGFB3", "ARID5B", "CBS", "CHSY1", "COL1A1", "FOXC1", "SLC39A1", "TGFBR2", "CSRNP1", "SCX", "HYAL2", "PKD1", "DLX2", "WWOX", "NAB1", "PRRX1", "TMEM119", "ATG9A", "SMAD2", "RARA", "PHOSPHO1", "ATG9B", "HOXB4", "TGFBR1")
GOBP_ESTABLISHMENT_OF_CELL_POLARITY	0.878122	1	0.0169971	0.622627	0.957855	99	c("FGF13", "FSCN1", "SHH", "FOXF1", "PRICKLE1", "SLC9A6", "FBXW11", "LLGL1", "FEZ1", "CDH5", "GPSM1", "MCPH1", "EPHB1", "FAT1", "MYO9A", "WWC1", "ENKD1", "UBXN2B", "FRMD4A", "RICTOR", "RAB11FIP2", "PKD1", "CAMSAP3", "SAPCD2", "PLK1", "PARD3", "HES1", "CRB2", "UST")
GOBP_REGULATION_OF_EXTRACELLULAR_MATRIX_ORGANIZATION	0.715285	1	0.0287861	0.645914	0.958046	32	c("AGT", "FSCN1", "PHLDB1", "NID1", "SMAD3", "LAMC1", "PRDM5", "LAMA2", "TGFBR1", "EFEMP2", "CST3", "FAP", "PHLDB2")
GOBP_BLOOD_VESSEL_MORPHOGENESIS	0.993007	1	0.00382852	0.610835	0.95805	361	c("ADGRB1", "MCAM", "NRCAM", "COL4A2", "SCG2", "ATP2B4", "DDAH1", "CDH13", "SEMA4A", "ENG", "CD34", "ADIPOR2", "RBPJ", "EFNA3", "WNT7B", "SHH", "ADGRG1", "FOXF1", "SLC1A1", "APOLD1", "SHB", "QKI", "NUS1", "F3", "SMAD1", "MMP14", "FN1", "LDLR", "MMP2", "SLC39A12", "SPRED1", "CHRNA7", "MDK", "PDGFRA", "CCN2", "CDH5", "JCAD", "ECM1", "ADAM15", "FLT1", "TEAD2", "AKT3", "BAK1", "CD47", "NOG", "TERT", "EPN2", "C3", "COL4A1", "SASH1", "EPHB1", "ITGAV", "PLXDC1", "PDCL3", "RECK", "PKD2", "RORA", "OTULIN",
ROBO4, "PIK3CB", "MAP2K5", "GADD45A", "SEMA3E", "BMPR1A", "ITGB1BP1", "HIF1AN", "NAA15", "JUNB", "WARS2", "WNT11", "LEF1", "ANXA1", "WASF2", "GLMN", "CARD10", "GPX1", "ZFP36L1", "FOXC1", "EFNB2", "TGFBR2", "APOE", "NOS3", "JMJD6", "FOXJ2", "PTPRM", "EPHB2", "ATP5IF1", "ACKR3", "ZFPM2", "ADAMTS9", "SPHK1", "TNFAIP2", "SEMA5A", "ANGPTL6", "PANK2", "TGFBR3", "FGF9", "PDE3B", "PLCD3", "PROK2", "THSD7A", "VAV2", "PRRX1", "FGF1", "GNA13", "GJA5", "ETS1", "TNMD", "HES1", "NRARP", "KLF5", "SPI1", "RHOB",
PGF, "SRPK2", "TGFBR1", "EGR3", "NPR1", "PF4", "GPR4", "CAMP", "TWIST1", "ARID2", "ELK3", "PTPRB", "EFEMP2")
GOBP_MAINTENANCE_OF_PROTEIN_LOCATION	0.786214	1	0.0237916	0.635044	0.958195	50	c("INSIG1", "IGSF11", "CCDC22", "NBL1", "DZIP1", "VPS13D", "KEAP1", "PKD2", "CDK5", "LATS1", "SKP1", "RANGAP1", "TAF3", "PTPRM", "TOPORS", "TWF2", "VPS13A", "PKD1", "CCDC88A", "SUFU", "RIT2")
GOBP_CENTROSOME_DUPLICATION	0.757243	1	0.0258332	0.639505	0.958197	40	c("ARHGEF10", "TRIM37", "KAT2A", "CHMP1A", "CENPJ", "NUBP1", "CHMP1B", "PKD2", "CEP63", "SPICE1", "CEP135", "NPM1", "CEP76", "SASS6", "CHMP2B", "DEUP1")
GOBP_POSITIVE_REGULATION_OF_MITOTIC_CELL_CYCLE	0.828172	1	0.0207818	0.628883	0.958204	69	c("NEUROG1", "SHB", "PLCB1", "CCND2", "CENPJ", "TTL", "SMARCD3", "PTPN11", "TERT", "MTBP", "ANXA1", "HSPA2", "RCC2", "SPHK1", "LGMN", "SASS6", "CDK10", "KLHL18", "HES1", "STAT5B", "UBE2C", "MBLAC1")
GOBP_EPIGENETIC_REGULATION_OF_GENE_EXPRESSION	0.922078	1	0.0132626	0.618491	0.958218	136	c("ZFP57", "CDKN1C", "DIRAS3", "LMNA", "SUV39H1", "PADI2", "TRIM37", "RLIM", "H3C11", "LHX2", "METTL23", "MSL2", "LMNB1", "ASH2L", "IGF2", "RNF2", "ZMPSTE24", "RNF168", "ZNF445", "DOT1L", "ZDBF2", "MYC", "L3MBTL3", "SUZ12", "RBM15B", "KDM5A", "WDR5", "PHF8", "SIRT7", "GLMN", "GPX1", "TASP1", "CDYL", "TRIM27", "H3C12", "SIRT2", "FAM47E", "RRP8", "PCGF5", "SCMH1", "PPM1D", "ZNFX1", "DYRK1A", "ATF7IP", "SPI1", "HDAC4", "JARID2", "TASOR2")
GOBP_RESPONSE_TO_LEUKEMIA_INHIBITORY_FACTOR	0.82018	1	0.021363	0.632427	0.958415	57	c("INA", "ADAM23", "PADI2", "SRM", "B3GNT2", "MCF2", "ABCD4", "CTBP2", "ARID5B", "CACNB4", "PIGA", "PRDM5", "POLR1F", "CREB1", "SRSF7", "SPOCK2", "SNX10", "GCLM", "KLF5", "JARID2")
GOBP_NCRNA_TRANSCRIPTION	0.853147	1	0.0189288	0.624849	0.958437	87	c("SNAPC2", "CELF3", "ICE1", "SMAD1", "TERT", "POLR1B", "SPIN1", "SMAD3", "RPAP2", "MYB", "DDX11", "MYC", "NR3C1", "ZC3H8", "ICE2", "BMPR1A", "PDGFB", "SIRT7", "MYCN", "GTF3C2", "GTF3C5", "ELL2", "ETS1", "RARA", "GTF3C4", "SMAD6", "KLF5", "SPI1", "SREBF1", "SNAPC1", "TWIST1", "POLR1E", "JUN")
GOBP_RNA_SPLICING	0.976024	1	0.00715048	0.612884	0.958491	279	c("CELF4", "RBM3", "NOVA1", "CELF3", "ELAVL4", "QKI", "KHDRBS2", "KAT2A", "COIL", "THOC6", "PRX", "CDC40", "PPARGC1A", "TSEN2", "PRPF4B", "TIA1", "WBP4", "PUS7", "SYF2", "SNIP1", "AQR", "TSSC4", "C2orf49", "GPATCH1", "RSRC1", "CDC5L", "RBM24", "RPS26", "PIK3R1", "PDCD7", "CACTIN", "SUPT20H", "SNRNP40", "RNPC3", "IWS1", "RBM15B", "RBM7", "RBM38", "VIRMA", "DBR1", "SRSF11", "TAF5L", "THOC3", "GEMIN8", "GEMIN5", "JMJD6", "THOC1", "ZBTB7A", "NPM1", "AFF2", "GCFC2", "PPP2CA", "TAF12", "SRSF7", "NCBP2",
RBMX2, "SNRNP27", "SDE2")
GOBP_CIRCADIAN_RHYTHM	0.9001	1	0.0151993	0.620072	0.958515	123	c("MAPK10", "ADCY1", "ADORA1", "NOCT", "KCNA2", "SUV39H1", "GNAQ", "KCND2", "FBXW11", "KLF9", "BTRC", "PTEN", "NFIL3", "ID3", "RAI1", "PPARGC1A", "MAGEL2", "KLF10", "PRKAA1", "NLGN1", "BHLHE41", "RORA", "GFPT1", "GNA11", "KDM5A", "ASS1", "NUDT12", "FBXL17", "NAMPT", "GPR176", "CREB1", "FBXL3", "PROK2", "OPN3", "AHR", "NRIP1", "CLOCK", "DYRK1A", "NR2F6", "CRY2", "SREBF1", "EGR3", "DRD2", "BHLHE40", "RORB", "TNFRSF11A", "MAGED1", "ATF4")
GOBP_POSITIVE_REGULATION_OF_ATP_DEPENDENT_ACTIVITY	0.712288	1	0.0289981	0.646244	0.958534	32	c("PFN2", "ATP1B2", "ATP1B1", "DNAJC10", "RYR2", "POT1", "ATP2A1", "DNAJC9", "SSBP1")
GOBP_MRNA_METABOLIC_PROCESS	0.991009	1	0.00434551	0.609998	0.958566	438	c("CELF4", "APLP1", "CPEB1", "CARHSP1", "CACNG7", "RBM3", "NOVA1", "CELF3", "ELAVL4", "CSTF2", "NOCT", "CEBPG", "QKI", "YBX3", "TENT4B", "NBAS", "KHDRBS2", "COIL", "SAMD4A", "PAN3", "THOC6", "EXOSC3", "SLBP", "CDC40", "PPARGC1A", "TSEN2", "PRPF4B", "ANGEL2", "TIA1", "RC3H2", "WBP4", "PUS7", "ZFP36L2", "SYF2", "SNIP1", "AQR", "TSSC4", "GPATCH1", "RBM27", "EXOSC6", "NUDT16", "NSUN2", "SMG8", "RSRC1", "CDC5L", "RBM24", "RPUSD3", "TRMT61A", "DCP2", "CACTIN", "FASTKD3", "ZBTB1", "SNRNP40", "RNPC3", "IWS1",
RBM15B, "CSTF1", "CNOT6L", "RBM7", "RBM38", "VIRMA", "SKIC3", "BAG4", "EXOSC7", "TNKS1BP1", "DBR1", "TBP", "SRSF11", "TAF3", "NUDT12", "ZFP36L1", "RC3H1", "SECISBP2", "THOC3", "GEMIN8", "GEMIN5", "JMJD6", "THOC1", "ZBTB7A", "CSTF3", "NPM1", "AFF2", "LARP4B", "GCFC2", "TTC5", "MTPAP", "PKP3", "TAF12", "CREB1", "SRSF7", "NCBP2", "RBMX2", "SNRNP27", "SDE2")
GOBP_POSITIVE_REGULATION_OF_INTERLEUKIN_1_BETA_PRODUCTION	0.699301	1	0.0299196	0.650882	0.958634	27	c("MALT1", "SMAD3", "GSDMD", "TRIM16", "NLRC4", "TMEM106A", "GBP5", "PYCARD", "NOD2", "PANX1")
GOBP_AMINOGLYCAN_METABOLIC_PROCESS	0.839161	1	0.0199742	0.627858	0.958671	74	c("CHST1", "SMPD3", "B3GNT2", "ST3GAL6", "ST3GAL2", "CHST2", "GAL3ST3", "B4GALT5", "GLB1", "CHST15", "GUSB", "B3GNT4", "CHSY1", "PDGFB", "CHSY3", "FOXC1", "CTBS", "UGDH", "HYAL2", "CLN6", "GLCE", "DSEL", "HS2ST1", "HMMR", "B4GALT4", "NFKB1", "UST", "SLC35D2", "CHST3")
GOBP_POSITIVE_REGULATION_OF_PROTEIN_LOCALIZATION_TO_NUCLEUS	0.802198	1	0.0226556	0.631502	0.958752	62	c("SHH", "SESN2", "NMD3", "PIK3R2", "TERT", "CD2AP", "SMAD3", "SRC", "CACNB4", "WWTR1", "PIK3R1", "CARD10", "NPM1", "HYAL2", "PLK1")
GOBP_POSITIVE_REGULATION_OF_RESPONSE_TO_ENDOPLASMIC_RETICULUM_STRESS	0.699301	1	0.0299196	0.650985	0.958785	27	c("ATF6", "BAK1", "USP13", "TMEM33", "PIK3R1", "TMEM259", "WFS1", "NCK2", "ATXN3", "ERN1")
GOBP_RESPONSE_TO_PEPTIDE	0.979021	1	0.00667841	0.612473	0.958822	306	c("GRIN1", "CPEB1", "NEFL", "IRS2", "SLC2A1", "AGT", "SMPD3", "MYO5A", "SESN2", "SORT1", "GRM5", "HMGCS2", "INSIG1", "CACNB1", "DENND4C", "PLCB1", "GPR173", "PTPRE", "MMP2", "MGARP", "CHRNA7", "SHOC2", "CAT", "IGF2", "GRB10", "SESN3", "PTPN11", "TRIM72", "ADCY8", "PIK3R2", "SH2B2", "GCLC", "PIP4K2A", "GKAP1", "PRKAA1", "IGFBP5", "SLC27A1", "GFER", "BCAR1", "SRC", "PHIP", "RAB13", "DDX11", "CDK5", "ZBED3", "HADH", "PIK3R1", "TREM2", "RANGAP1", "ASS1", "ANXA1", "TRIM24", "GRB14", "COL1A1", "ZFP36L1",
GRIN2A, "NAMPT", "EPHB2", "STXBP4", "TRIM16", "SNX5", "MMP9", "CRHBP", "LRP6", "MEAK7", "LGMN", "AHSG", "PCK2", "CREB1", "TGFBR3", "PDE3B", "INHBB", "OPRK1", "LDOC1", "CRY2", "SCNN1A", "NFKB1", "STAT5B", "EIF2B1", "SLC30A10", "SREBF1", "NOD2", "NCOA5", "PCSK1", "GNAI2", "FYN", "HRAS", "VCAM1", "SLC39A14", "STAT6", "SERPINF1")
GOBP_BONE_DEVELOPMENT	0.918082	1	0.013628	0.619224	0.958952	134	c("NEUROG1", "ENG", "SMPD3", "RFLNA", "NOTUM", "INSIG1", "FOXP1", "SMAD1", "FAM20C", "KAT2A", "NSD2", "SULF2", "MMP14", "ECM1", "MCPH1", "TTC9", "ZMPSTE24", "ZBTB16", "FOXN3", "PLXNB1", "RIPPLY2", "SRC", "TGFB3", "CBS", "SMAD5", "CHSY1", "COL1A1", "FOXC1", "TGFBR2", "SCX", "LARGE1", "NAB1", "AKAP13", "TMEM119", "SLC9B2", "ATG9A", "SNX10", "RARA", "OGN", "PHOSPHO1", "ATG9B", "HOXB4", "BBX", "TWIST1")
GOBP_ISOPRENOID_METABOLIC_PROCESS	0.845155	1	0.0195288	0.625277	0.958966	86	c("CRABP2", "HMGCR", "HMGCS2", "NUS1", "DGAT2", "PMVK", "PLPP6", "LSS", "ALG13", "CYP2D6", "PNPLA2", "PNPLA4", "RDH11", "SRD5A3", "RFT1", "DHDDS", "PECR", "LIPE", "PRMT3", "PDSS2", "DOLPP1", "ALDH1A2", "CYP2S1", "COQ2", "CYP4V2", "ADH1C", "ADH7", "DHRS4L2", "RBP2", "ALG8", "NAPEPLD", "RBP4")
GOBP_VASCULATURE_DEVELOPMENT	0.991009	1	0.00434551	0.610324	0.95909	437	c("ADGRB1", "MCAM", "NRCAM", "COL4A2", "SCG2", "ATP2B4", "DDAH1", "CDH13", "SEMA4A", "ENG", "CD34", "ADIPOR2", "RBPJ", "EFNA3", "WNT7B", "LYL1", "SHH", "ADGRG1", "FOXF1", "SLC1A1", "PRICKLE1", "ROBO2", "APOLD1", "SHB", "QKI", "NUS1", "F3", "FLVCR1", "SMAD1", "B9D1", "PECAM1", "MMP14", "FN1", "LDLR", "GPC3", "MMP2", "SLC39A12", "SPRED1", "CHRNA7", "MDK", "PDGFRA", "CCN2", "CDH5", "JCAD", "ECM1", "ADAM15", "FLT1", "TEAD2", "AKT3", "BAK1", "CD47", "NOG", "TERT", "EPN2", "C3", "ADAM10", "COL4A1", "SASH1",
EPHB1, "ITGAV", "PLXDC1", "PDCL3", "COL5A1", "GAA", "RECK", "PKD2", "RORA", "OTULIN", "ROBO4", "PLPP3", "PIK3CB", "COL1A2", "MAP2K5", "GJA4", "GADD45A", "SEMA3E", "BMPR1A", "ITGB1BP1", "HIF1AN", "NAA15", "JUNB", "WARS2", "WNT11", "LEF1", "ANXA1", "WASF2", "PDGFB", "GLMN", "CARD10", "COL1A1", "ACTA2", "GPX1", "ZFP36L1", "FOXC1", "EFNB2", "TGFBR2", "APOE", "NOS3", "JMJD6", "FOXJ2", "PTPRM", "EPHB2", "ATP5IF1", "ACKR3", "ZFPM2", "ADAMTS9", "SPHK1", "TNFAIP2", "SPINT1", "SEMA5A", "PKD1", "ANGPTL6",
PANK2, "TGFBR3", "FGF9", "ZBTB14", "PDE3B", "PLCD3", "PROK2", "LARGE1", "THSD7A", "VAV2", "PRRX1", "ALDH1A2", "AHR", "ABCC9", "FGF1", "GNA13", "GJA5", "SUFU", "ETS1", "TNMD", "SMAD6", "HES1", "NRARP", "KLF5", "SPI1", "RHOB", "PGF", "SRPK2", "AMHR2", "TGFBR1", "EGR3", "NPR1", "PF4", "GPR4", "CAMP", "TWIST1", "ARID2", "ELK3")
GOBP_REGULATION_OF_CELLULAR_RESPONSE_TO_STRESS	0.995005	1	0.00323244	0.610733	0.959098	414	c("SPP1", "RGMA", "MAPK8IP1", "DDAH1", "TP53BP1", "TNIK", "ACTL6B", "WNT7B", "MAP2K4", "CEBPG", "INSIG1", "NCOA7", "PPP1R15A", "RASSF2", "TNR", "DLG1", "PLCB1", "YBX3", "SEMA4C", "ATF6", "RTN4R", "KAT2A", "FBH1", "NSD2", "TRIM32", "TMEM161A", "SPRED1", "FEM1B", "CBX8", "MFHAS1", "CCN2", "DUSP1", "PPP1R15B", "SMARCD3", "SLC7A11", "CORO2B", "BAK1", "H2AX", "ADCY8", "DUSP16", "RELL1", "XIAP", "KDM4D", "ZMPSTE24", "RASGRP1", "SASH1", "KCNK2", "EPHB1", "KLHDC10", "RNF168", "RTN4RL1", "USP13", "RPS3",
TMEM33, "TAOK1", "USP15", "DDX11", "MAP3K11", "MYC", "PIK3CB", "KMT5C", "PNPLA8", "LRRK2", "RNF169", "UBE2V2", "PIK3R1", "AIDA", "TPT1", "MAGEF1", "SDCBP", "GADD45A", "SUPT20H", "TPD52L1", "TREM2", "FBXO4", "DDIAS", "BCL7C", "UFL1", "SIRT7", "WDR76", "MBTD1", "TMEM259", "SENP3", "ZNF622", "RB1CC1", "TNFRSF19", "EYA3", "POT1", "FICD", "TAF5L", "BIRC7", "CDKN2D", "WFS1", "THOC1", "CD74", "RTEL1", "DUSP22", "ETAA1", "ACKR3", "NPM1", "SPHK1", "CRHBP", "GRIK2", "DUSP10", "INO80", "KLHL15", "MEAK7",
MAP3K20)
GOBP_FERTILIZATION	0.825175	1	0.0210003	0.62901	0.959265	71	c("STXBP1", "SYT6", "GLRB", "PLCB1", "YBX3", "FNDC3A", "STX2", "TDRKH", "PLAT", "ABHD2", "IGSF8", "SPA17", "NPM2", "LHFPL2", "NECTIN3", "PITHD1", "BCL2L1", "ZFX", "CD9", "CCDC136", "GLRA1", "TRIM36")
GOBP_CRANIAL_SKELETAL_SYSTEM_DEVELOPMENT	0.768232	1	0.0250604	0.637276	0.959312	46	c("NEUROG1", "CPLANE2", "INSIG1", "SLC39A3", "MMP14", "PDGFRA", "MTHFD1", "NOG", "FOXN3", "SMAD3", "TGFB3", "GNA11", "SLC39A1", "TGFBR2", "DLX2", "PRRX1", "SMAD2", "ZIC3", "TGFBR1", "TWIST1")
GOBP_MACROAUTOPHAGY	0.965035	1	0.00868408	0.614399	0.959401	243	c("CDK5R1", "ATP6V1G2", "SNX30", "SESN2", "PIM2", "RETREG1", "C9orf72", "SNX14", "MVB12A", "FEZ1", "ATP13A2", "ULK2", "CHMP1A", "VPS26A", "GPSM1", "RIMOC1", "SESN3", "TMEM41B", "CASP3", "SPG11", "PIP4K2A", "TAFAZZIN", "VPS13D", "CALM1", "VTA1", "SRC", "CHMP1B", "GAA", "TBC1D5", "STAM2", "MFSD8", "TP53INP1", "VPS37D", "CDK5", "SH3GLB1", "WDR81", "LRRK2", "LRSAM1", "TRIM13", "VPS37B", "UFL1", "SMCR8", "VAMP7", "SESN1", "UBXN2B", "RB1CC1", "ATG16L1", "EPG5", "VPS37C", "SLC25A4", "WDFY3", "PEX5", "MTM1",
EPHB2, "SNX5", "TRAF6", "STX17", "PGAM5", "PLEKHM1", "SNX18", "VPS28", "KLHL3", "UVRAG")
GOBP_IMMUNOGLOBULIN_PRODUCTION_INVOLVED_IN_IMMUNOGLOBULIN_MEDIATED_IMMUNE_RESPONSE	0.704296	1	0.0295645	0.645953	0.959439	33	c("TP53BP1", "SANBR", "NSD2", "EXOSC3", "RNF168", "EXOSC6", "KMT5C", "THOC1", "SHLD3", "STAT6", "CLCF1", "NBN", "RIF1")
GOBP_NEGATIVE_REGULATION_OF_INTRACELLULAR_TRANSPORT	0.732268	1	0.0275886	0.643451	0.959637	36	c("DMTN", "INSIG1", "CRYAB", "CDK5", "LRRK2", "ITGB1BP1", "RANGAP1", "BAG4", "DERL3", "SUFU", "ARFIP1", "YOD1")
GOBP_CHROMATIN_REMODELING	0.988012	1	0.00502537	0.61255	0.95992	340	c("ZFP57", "CDKN1C", "DIRAS3", "TSPYL4", "NAP1L2", "ACTL6B", "SMARCA1", "H1-2", "LMNA", "SUV39H1", "PADI2", "RIOX1", "LIN54", "HDGFL3", "TSPYL1", "TRIM37", "SETD7", "RLIM", "NAP1L5", "HCFC2", "NAA50", "KAT2A", "NSD2", "PCGF6", "H3C11", "LHX2", "METTL23", "SETD4", "MSL2", "LMNB1", "EED", "ASH2L", "SMYD3", "IGF2", "PRMT2", "MIER1", "SMARCD3", "H2AX", "ACTR6", "RNF2", "KDM4D", "ZMPSTE24", "MYSM1", "RAD54L2", "RNF168", "PRKAA1", "ZNF445", "DOT1L", "HJURP", "ZDBF2", "YEATS2", "GATAD2B", "RSF1", "USP15",
MYC, "KMT5C", "L3MBTL3", "VRK1", "CHAF1B", "NPM2", "PWWP2B", "ZBTB1", "SUZ12", "IWS1", "RBM15B", "SKP1", "KDM5A", "COPRS", "WDR5", "BCL7C", "PHF8", "SIRT7", "GLMN", "H4C16", "FBLL1", "GPX1", "EYA3", "PWWP2A", "TASP1", "CDYL", "JMJD6", "TRIM27", "ZBTB7A", "BCOR", "NPM1", "H3C12", "HASPIN", "INO80", "SIRT2", "FAM47E", "RRP8", "TSPYL5", "PCGF5", "BRPF1", "DNAJC9", "CLOCK", "SCMH1", "PPM1D", "ZNFX1", "PRMT6", "DYRK1A", "SIRT4", "GTF3C4", "ATF7IP", "SPI1", "HDAC4", "SRPK2", "JARID2", "H1-4", "SHPRH",
BRD1, "CHRAC1", "TASOR2", "JADE2")
GOBP_TUBE_MORPHOGENESIS	0.995005	1	0.00323244	0.610261	0.959992	498	c("TMEM59L", "NDRG4", "ADGRB1", "MCAM", "PRKACB", "NRCAM", "RGMA", "AHI1", "COL4A2", "SCG2", "ATP2B4", "DDAH1", "CDH13", "SEMA4A", "ENG", "NPNT", "AGT", "CD34", "ADIPOR2", "RBPJ", "EFNA3", "WNT7B", "SHH", "ADGRG1", "FOXF1", "SLC1A1", "PRICKLE1", "SOX10", "APOLD1", "SHB", "FOXP1", "QKI", "NUS1", "F3", "DLG1", "SMAD1", "BTRC", "SEMA4C", "KAT2A", "MMP14", "KRAS", "COBL", "FN1", "LDLR", "GPC3", "LHX2", "MMP2", "SLC39A12", "SPRED1", "CHRNA7", "MDK", "PDGFRA", "EPHA7", "MTHFD1", "CCN2", "CDH5", "JCAD",
ECM1, "ADAM15", "FLT1", "TEAD2", "AKT3", "BAK1", "CD47", "NOG", "TERT", "EPN2", "CASP3", "C3", "DLC1", "COL4A1", "SASH1", "ZEB1", "EPHB1", "RYR2", "ITGAV", "SMAD3", "NTN1", "CLUAP1", "SRC", "PLXDC1", "PDCL3", "FZD3", "RECK", "PKD2", "RORA", "OTULIN", "MYC", "ROBO4", "PIK3CB", "NR3C1", "MAP2K5", "CSF1", "GADD45A", "SEMA3E", "BMPR1A", "ITGB1BP1", "HIF1AN", "NAA15", "JUNB", "WARS2", "WNT11", "LEF1", "ANXA1", "WASF2", "GLMN", "CARD10", "GPX1", "ZFP36L1", "FOXC1", "EFNB2", "FZD1", "TGFBR2", "APOE",
NOS3, "JMJD6", "FOXJ2", "PTPRM", "EPHB2", "ATP5IF1", "TRAF6", "ACKR3", "ZFPM2", "ADAMTS9", "KLHL3", "SPHK1", "TNFAIP2", "SPINT1", "SEMA5A", "PKD1", "ANGPTL6", "MKKS", "PANK2", "TGFBR3", "FGF9", "PDE3B", "PLCD3", "PROK2", "HS2ST1", "CC2D2A", "THSD7A", "VAV2", "LMO4", "PRRX1", "FGF1", "GNA13", "GJA5", "SUFU", "SMAD2", "ETS1", "RARA", "TNMD", "HES1", "ZIC3", "NRARP", "KLF5", "SPI1", "RHOB", "PGF", "SRPK2")
GOBP_AMINOGLYCAN_BIOSYNTHETIC_PROCESS	0.767233	1	0.0251307	0.636971	0.960084	48	c("CHST1", "SMPD3", "B3GNT2", "ST3GAL6", "ST3GAL2", "CHST2", "B4GALT5", "CHST15", "B3GNT4", "CHSY1", "PDGFB", "CHSY3", "UGDH", "GLCE", "DSEL", "B4GALT4", "NFKB1", "UST", "SLC35D2", "CHST3")
GOBP_PROTEIN_TARGETING_TO_MITOCHONDRION	0.803197	1	0.0225843	0.630594	0.960182	68	c("GDAP1", "MTX1", "RHOU", "MGARP", "PRKAA1", "SH3GLB1", "LRRK2", "BAG4", "FIS1", "MTCH1", "GRPEL2", "ATP5IF1")
GOBP_REGULATION_OF_CELL_CYCLE_PROCESS	0.99001	1	0.00458288	0.611612	0.960188	401	c("SOX2", "CDKN1C", "FAM107A", "NEUROG1", "ATP2B4", "TP53BP1", "MARK4", "ACTL6B", "SMPD3", "TRIM37", "DLG1", "PLCB1", "PTEN", "KAT2A", "TFAP4", "CCND2", "CHMP1A", "CENPJ", "CTDSPL", "UBE2B", "FEM1B", "METTL13", "FSD1", "DUSP1", "IGF2", "PRMT2", "SMARCD3", "EDN3", "AURKC", "DYNC1LI1", "KLHL13", "PTPN11", "CEP97", "MCPH1", "H2AX", "TOPBP1", "KLHL21", "TERT", "ZMPSTE24", "NUBP1", "SMC5", "ZFP36L2", "CALM1", "SYF2", "FOXN3", "MTBP", "DOT1L", "DBF4", "CHMP1B", "NUDT16", "BIRC5", "PHIP", "NSUN2", "TAOK1",
NEK11, "CACNB4", "PKD2", "CDC5L", "DDX11", "MYC", "DCUN1D3", "SH3GLB1", "RINT1", "NUSAP1", "TACC3", "TIPIN", "NPM2", "CEP63", "FBXO4", "SPICE1", "BCL7C", "ANXA1", "UFL1", "PDGFB", "WDR76", "FBXO31", "UBXN2B", "HSPA2", "RCC2", "ZFP36L1", "PDXP", "DAPK3", "CDKN2D", "XPC", "INTS3", "HECW2", "THOC1", "STXBP4", "ETAA1", "NPM1", "CRLF3", "SPHK1", "UVRAG", "CEP76", "HASPIN", "INO80", "SIRT2", "MAP3K20", "RRP8", "PPP2CA", "PKD1", "CAMSAP3", "SDE2", "RNASEH2B", "SASS6", "NCAPG", "FEN1", "PLK1", "CHMP2B",
BCL2L1, "CLOCK", "CHFR", "KLHL22")
GOBP_CELLULAR_RESPONSE_TO_STARVATION	0.886114	1	0.0163561	0.62195	0.960411	114	c("NUAK1", "CPEB4", "PLIN3", "SLC2A1", "IMPACT", "SESN2", "GPR155", "SUV39H1", "SLC7A5", "YWHAZ", "SESN3", "KLF10", "TBC1D7", "FBXO22", "PRKAA1", "FADS1", "CASTOR1", "SH3GLB1", "NUAK2", "LRRK2", "XPR1", "SESN1", "RRAGB", "TTC5", "ATF3", "RRP8", "COMT", "BMT2", "ALB", "WDR45B", "INHBB", "PPM1D")
GOBP_REGULATION_OF_BLOOD_VESSEL_ENDOTHELIAL_CELL_MIGRATION	0.763237	1	0.0254118	0.638085	0.96053	46	c("ATP2B4", "NUS1", "SPRED1", "JCAD", "AKT3", "MAP2K5", "GADD45A", "ITGB1BP1", "ANXA1", "PDGFB", "CARD10", "APOE", "NOS3")
GOBP_VENTRICULAR_CARDIAC_MUSCLE_TISSUE_DEVELOPMENT	0.7003	1	0.0298485	0.647666	0.960644	32	c("ENG", "RBPJ", "NOG", "ZMPSTE24", "RYR2", "KCNJ11", "TNNC1", "BMPR1A", "FOXC1", "ZFPM2", "ADAMTS9", "TGFBR3", "TNNI1", "FKBP1A", "TGFBR1")
GOBP_SENSORY_PERCEPTION_OF_CHEMICAL_STIMULUS	0.751249	1	0.0262543	0.639667	0.96074	43	c("LCN1", "ASIC1", "GFY", "B3GNT2", "REEP2", "OR6B1", "PKD2L1", "RTP5", "LEF1", "OR2C1", "MKKS", "SCNN1A", "AZGP1", "DRD2", "OR10H1")
GOBP_POSITIVE_REGULATION_OF_PATTERN_RECOGNITION_RECEPTOR_SIGNALING_PATHWAY	0.699301	1	0.0299196	0.646835	0.960748	33	c("MARK4", "MFHAS1", "ZNRF1", "USP15", "TRIM3", "PPP2CA", "NEK7", "GBP5", "DHX33")
GOBP_POSITIVE_REGULATION_OF_RESPONSE_TO_EXTERNAL_STIMULUS	0.971029	1	0.00788031	0.613608	0.960793	311	c("CADM1", "SCG2", "IL34", "LGALS2", "CDH13", "SNCA", "MARK4", "AGT", "PVR", "NLRX1", "DSCAM", "USP27X", "TIAM1", "F3", "SLC15A2", "NTRK3", "IRAK1", "LDLR", "CD1D", "SETD4", "CEBPB", "GPATCH3", "OSM", "MFHAS1", "MDK", "PDGFRA", "TPBG", "EDN3", "CD47", "CAMK1D", "XIAP", "C3", "ADAM10", "RASGRP1", "KLK5", "SASH1", "FEM1A", "ZNRF1", "PLAT", "GPRC5B", "SMAD3", "SRC", "USP15", "OTULIN", "MCU", "LRRK2", "PIK3R1", "LRSAM1", "CACTIN", "COLEC12", "CSF1", "TRIM3", "TREM2", "PDGFB", "CTSC", "VAMP7", "LPAR1",
TRIM62, "SARM1", "GSDMD", "EPG5", "PAK2", "RAB11FIP2", "UNC93B1", "CD74", "TRAF6", "HYAL2", "IKBKB", "LGMN", "SIRT2", "SEMA5A", "RAC1", "PPP2CA", "ARRB2", "NEK7", "NLRC4", "SNX4", "GBP5", "RFTN1", "CLOCK", "ZNFX1", "TRIM56", "ETS1", "VTN", "SPI1", "STAT5B", "PGF", "PYCARD", "DHX33", "NOD2", "TARBP2", "CNR1", "GPR4", "FYN", "ADORA2B", "CALR")
GOBP_REGULATION_OF_RESPONSE_TO_BIOTIC_STIMULUS	0.961039	1	0.00918594	0.614939	0.960794	259	c("SYT11", "CADM1", "MARK4", "PVR", "NLRX1", "USP27X", "FOXP1", "SLC15A2", "IRAK1", "YWHAZ", "CD1D", "GPATCH3", "MFHAS1", "PTPN11", "XIAP", "ZMPSTE24", "RASGRP1", "KLK5", "SASH1", "ZNRF1", "HLA-A", "LYAR", "GFER", "SRC", "NCR1", "USP15", "OTULIN", "PIK3R1", "LRSAM1", "CACTIN", "COLEC12", "TRIM3", "CEP63", "TREM2", "TRIM62", "SARM1", "EPG5", "RNF26", "PAK2", "APOE", "RAB11FIP2", "UNC93B1", "USP38", "TRAF6", "PRDX2", "HLA-B", "IKBKB", "DUSP10", "SIRT2", "PPP2CA", "ARRB2", "NEK7", "NLRC4", "GBP5", "AHR",
RFTN1, "CD55", "ZNFX1", "TRIM56", "SPI1", "STAT5B", "PYCARD", "DHX33", "NOD2", "TARBP2", "FYN", "DRD2")
GOBP_SENSORY_SYSTEM_DEVELOPMENT	0.963037	1	0.00893801	0.615018	0.960834	255	c("CELF4", "SOX2", "CDKN1C", "AHI1", "FJX1", "ATP2B4", "WNT7B", "SHH", "SLC17A7", "SLC1A1", "PRICKLE1", "DSCAM", "SALL2", "DLG1", "B9D1", "CRYAB", "HSF4", "ATF6", "ABI2", "TENM3", "LHX2", "FRS2", "SPRED1", "PDGFRA", "FLT1", "SMARCD3", "SLC7A11", "BAK1", "SPRED3", "NHS", "OLFM3", "C3", "COL4A1", "ZEB1", "EPHB1", "LAMC3", "SMAD3", "COL5A1", "SLC17A6", "FAT1", "PBX4", "CDON", "NFIA", "ATP2B2", "FOXC1", "SDK2", "TGFBR2", "BIRC7", "CRYBG3", "JMJD6", "PTPRM", "EPHB2", "EFEMP1", "MERTK", "NECTIN1", "DLX2",
NECTIN3, "FGF9", "AGTPBP1", "SKIL", "CC2D2A", "LARGE1", "ALDH1A2")
GOBP_FEEDING_BEHAVIOR	0.793207	1	0.0232958	0.634036	0.960853	57	c("HTR2C", "MRAP2", "CNTN2", "CCK", "NEGR1", "CNTFR", "HCRTR1", "TMEM18", "TTC21B", "TRH", "GPR83", "HTR1B", "CFAP20", "P2RY1", "OPRK1", "CNR1", "FYN", "DRD2")
GOBP_NEGATIVE_REGULATION_OF_CELL_CYCLE_PROCESS	0.925075	1	0.012984	0.617772	0.960886	171	c("SOX2", "FAM107A", "TP53BP1", "TRIM37", "DLG1", "PTEN", "KAT2A", "CTDSPL", "FEM1B", "METTL13", "DUSP1", "PRMT2", "DYNC1LI1", "PTPN11", "H2AX", "TOPBP1", "NUBP1", "ZFP36L2", "SYF2", "FOXN3", "MTBP", "DOT1L", "BIRC5", "NSUN2", "TAOK1", "NEK11", "CACNB4", "PKD2", "CDC5L", "DCUN1D3", "RINT1", "TIPIN", "CEP63", "FBXO4", "UFL1", "WDR76", "FBXO31", "ZFP36L1", "CDKN2D", "XPC", "INTS3", "THOC1", "ETAA1", "NPM1", "CRLF3", "HASPIN", "MAP3K20", "CAMSAP3", "SDE2", "RNASEH2B", "PLK1", "CLOCK", "CHFR", "KLHL22"
)
GOBP_REGULATION_OF_LIPID_TRANSPORT	0.827173	1	0.0208547	0.629312	0.96089	74	c("SPP1", "PLTP", "IRS2", "AGT", "SHH", "NUS1", "CETP", "APOC1", "PTPN11", "ITGAV", "DENND5B", "MYB", "TREM2", "FIS1", "SEC24A", "APOE", "ABCA1", "SAR1B", "PLA2G4A", "LAMTOR1", "DAB2", "EEPD1", "CRY2", "NFKB1", "DISP3")
GOBP_PROTEIN_LOCALIZATION_TO_VACUOLE	0.797203	1	0.0230117	0.631329	0.960902	67	c("CACNG8", "CACNG7", "SORT1", "MVB12A", "CACNG2", "CACNG4", "ATP13A2", "RNF128", "NCOA4", "VPS13D", "STAM2", "VPS37D", "SH3GLB1", "VPS37B", "ZFYVE16", "VPS37C", "VPS28", "MEAK7", "VPS13A", "LAMTOR1")
GOBP_REGULATION_OF_DNA_REPLICATION	0.795205	1	0.0231538	0.631199	0.961104	68	c("MAP2K4", "ID3", "ESCO1", "ZMPSTE24", "STN1", "DBF4", "MCM5", "JADE3", "MCM6", "TIPIN", "NPM2", "PDS5A", "S100A11", "INO80", "GTPBP4", "PPP2CA", "CAMSAP3", "CCDC88A", "SSBP1", "CHRAC1", "JADE2", "CDK2")
GOBP_SKELETAL_MUSCLE_CELL_DIFFERENTIATION	0.747253	1	0.0265351	0.640445	0.961171	42	c("SHH", "HEYL", "KRAS", "HIVEP3", "MEGF10", "EPHB1", "RBM24", "CDON", "GTF3C5", "SCX", "ATF3", "FOXN2", "BCL9L", "LARGE1", "KLF5", "ZNF689")
GOBP_CELLULAR_RESPONSE_TO_STEROID_HORMONE_STIMULUS	0.888112	1	0.0161937	0.621527	0.961203	127	c("FAM107A", "SSTR3", "SOX10", "PADI2", "HMGCS2", "KLF9", "HEYL", "FOXP1", "PAQR7", "TFAP4", "MGARP", "LMO3", "SMYD3", "PIAS2", "SSTR2", "PRMT2", "CASP9", "ESRRA", "NCOA4", "NR3C2", "ZFP36L2", "SRC", "ABHD2", "DNAAF4", "NR3C1", "LATS1", "VPS18", "ASS1", "ANXA1", "UFL1", "PLPP1", "ZFP36L1", "PAQR8", "ZBTB7A", "DDIT4", "PCK2", "FLT3", "SRARP", "DAB2", "CLOCK")
GOBP_REGULATION_OF_ALCOHOL_BIOSYNTHETIC_PROCESS	0.714286	1	0.0288568	0.645643	0.96134	35	c("ADCYAP1R1", "DKK3", "SNCA", "ERLIN2", "PRKAA1", "PTH1R", "APOE", "H6PD", "P2RY1", "DAB2", "FGF1", "NFKB1", "SREBF1")
GOBP_CELLULAR_RESPONSE_TO_OXYGEN_LEVELS	0.869131	1	0.0177038	0.623991	0.961365	106	c("CPEB1", "CPEB4", "DDAH1", "RBPJ", "ERO1A", "LMNA", "SUV39H1", "KCND2", "VASN", "IRAK1", "SLC29A1", "MGARP", "ACAA2", "TERT", "KCNK2", "PRKAA1", "SRC", "CBS", "RORA", "MYC", "PIK3CB", "TREM2", "PDK1", "LPAR1", "ZFP36L1", "NDRG1", "SIRT2", "SLC8A3", "PDK3", "UCN3", "SIRT4", "SDHD", "TWIST1", "DRD2", "ATF4", "MIEF1", "ENO1", "AQP3", "SFRP1", "P4HB", "FABP1")
GOBP_REGULATION_OF_STEROL_TRANSPORT	0.714286	1	0.0288568	0.645692	0.961413	35	c("PLTP", "SHH", "NUS1", "CETP", "APOC1", "TREM2", "SEC24A", "APOE", "ABCA1", "LAMTOR1", "EEPD1", "NFKB1")
GOBP_NEGATIVE_REGULATION_OF_DEFENSE_RESPONSE	0.92008	1	0.0134462	0.618867	0.961416	157	c("SYT11", "ADA", "LRFN5", "ADORA1", "FOXF1", "NLRX1", "YWHAZ", "LDLR", "GPATCH3", "CHRNA7", "MFHAS1", "MDK", "CDH5", "FEM1A", "HLA-A", "LYAR", "GFER", "SMAD3", "PSMB4", "SRC", "EXTL3", "USP15", "RORA", "OTULIN", "CST7", "FNDC4", "CACTIN", "CEP63", "TREM2", "YES1", "GPX1", "RNF26", "APOE", "USP38", "HLA-B", "DUSP10", "SIRT2", "ARRB2", "IL10RA", "AHR", "NFKB1", "NT5E", "NOD2", "TARBP2", "APCS", "FYN", "DRD2")
GOBP_CELLULAR_RESPONSE_TO_PEPTIDE	0.94006	1	0.0115203	0.616156	0.961591	225	c("GRIN1", "CPEB1", "IRS2", "AGT", "SMPD3", "MYO5A", "GRM5", "HMGCS2", "INSIG1", "CACNB1", "DENND4C", "PLCB1", "GPR173", "PTPRE", "MGARP", "SHOC2", "IGF2", "GRB10", "SESN3", "PTPN11", "TRIM72", "ADCY8", "PIK3R2", "SH2B2", "GCLC", "PIP4K2A", "GKAP1", "PRKAA1", "SLC27A1", "GFER", "BCAR1", "SRC", "PHIP", "RAB13", "DDX11", "CDK5", "PIK3R1", "TREM2", "RANGAP1", "ASS1", "GRB14", "ZFP36L1", "GRIN2A", "NAMPT", "EPHB2", "STXBP4", "SNX5", "CRHBP", "LGMN", "AHSG", "PCK2", "PDE3B", "INHBB", "LDOC1", "SCNN1A",
NFKB1, "STAT5B", "SLC30A10", "SREBF1", "NOD2", "NCOA5", "GNAI2", "FYN", "HRAS", "VCAM1", "SLC39A14", "STAT6")
GOBP_MONOCARBOXYLIC_ACID_METABOLIC_PROCESS	0.984016	1	0.00581458	0.61275	0.961617	384	c("PLP1", "SLC1A3", "GAD1", "CRABP2", "ACSBG1", "IRS2", "SNCA", "SCD", "ACSL6", "HACD2", "ADIPOR2", "SLC4A4", "SESN2", "ACAT2", "MGLL", "ME1", "LDHD", "HSD3B7", "ACSM5", "INSIG1", "ME3", "QKI", "MID1IP1", "BDH2", "NAAA", "FADS3", "PCCB", "MGAT4A", "SLC38A1", "NUDT19", "APOC1", "ERLIN2", "ACAA2", "PFKFB2", "PPARGC1A", "ABCD4", "FAAH2", "CYP2D6", "DAGLB", "C3", "SLC16A1", "PRKAB2", "PRKAA1", "FADS1", "SLC27A1", "ACAA1", "MRS2", "OSBPL7", "ABHD2", "ACOT11", "ASPA", "HADH", "PNPLA8", "MECR", "ELOVL4",
ETFA, "CPT2", "FA2H", "GALK1", "PDK1", "ANXA1", "MCCC1", "PECR", "ACADS", "ECI2", "GPX1", "ME2", "GRHPR", "FADS2", "ELOVL6", "PRMT3", "ADPGK", "HACD1", "IDH1", "ELOVL7", "PEX5", "ZBTB7A", "CD74", "ABHD5", "CYP2U1", "AKR1C2", "SIRT2", "PLA2G4A", "DDIT4", "PPP2CA", "SCD5", "PCK2", "GGT1", "PGAM1", "DSEL", "PANK2", "ABHD10", "TBXAS1", "ECI1", "PDK3", "ALOX15", "LTC4S", "ALDH1A2", "STARD4", "VNN2", "IVD", "ACOT2", "SLC45A3", "ETFDH", "CYP2S1", "SIRT4")
GOBP_ENDOSOME_TO_LYSOSOME_TRANSPORT	0.775225	1	0.0245678	0.635432	0.961622	54	c("CACNG8", "CACNG7", "SORT1", "RAB12", "MVB12A", "CACNG2", "CACNG4", "CHMP1A", "CHMP1B", "VPS18", "TRAK1", "HOOK1", "VAMP7", "PCDHGA3", "EPG5", "PLEKHF2", "MTM1", "CHMP2B", "SCYL2", "HOOK3", "RHOB", "GPRASP1", "ATG14")
GOBP_POSITIVE_REGULATION_OF_MAP_KINASE_ACTIVITY	0.767233	1	0.0251307	0.636537	0.961701	52	c("IL34", "FZD10", "NTRK3", "IRAK1", "MAP3K12", "FLT1", "EDN3", "RASGRP1", "SASH1", "RPS3", "MAP3K11", "ADRA2A", "MAP2K5", "LRRK2", "TPD52L1", "PDGFB", "TRAF6", "TENM1", "FLT3", "FGF1")
GOBP_RESPONSE_TO_FATTY_ACID	0.702298	1	0.0297065	0.646575	0.961739	34	c("SCD", "HMGCS2", "PLCB1", "DGAT2", "ALAD", "LDLR", "ID3", "CAT", "SRC", "ASS1", "AKR1C2", "TBXAS1", "PDK3", "HES1", "SREBF1", "PCSK1")
GOBP_LYMPHOCYTE_HOMEOSTASIS	0.734266	1	0.027448	0.641942	0.961848	40	c("LGALS2", "ADA", "PACS1", "SLC39A3", "BAK1", "DOCK10", "SH2B2", "CASP3", "RC3H2", "ZC3H8", "LMO1", "RC3H1", "CD74", "PRDX2", "PPP2CA", "SKIL", "STAT5B", "TSC22D3", "CHST3", "TNFSF13B")
GOBP_CELL_DIVISION	0.978022	1	0.00683907	0.613302	0.961948	364	c("TXNIP", "FGF13", "NAP1L2", "MARK4", "CDK14", "CCNE1", "SHH", "REEP3", "KIFC1", "ALKBH4", "PMF1", "TENT4B", "HAUS5", "KAT2A", "PDS5B", "CCND2", "PHF13", "CHMP1A", "CENPJ", "OSM", "MDK", "CAT", "FSD1", "EXOC2", "IGF2", "AURKC", "DYNC1LI1", "TACC1", "KLHL13", "PTTG1", "SEPTIN8", "ARPP19", "KLHL21", "CD2AP", "TUBB", "SMC5", "HAUS4", "TAFAZZIN", "CCNT1", "ZFP36L2", "CALM1", "ZBTB16", "IQGAP2", "EVI5", "RPS3", "KLHL42", "BCAR1", "YEATS2", "SOX5", "KDF1", "CHMP1B", "TGFB3", "BIRC5", "PLEC", "NSUN2",
PARD6B, "HAUS1", "MYC", "CDK5", "PIK3CB", "MITD1", "SH3GLB1", "NR3C1", "NUSAP1", "HAUS7", "TACC3", "WWTR1", "WASL", "LATS1", "HAUS8", "VRK1", "TIPIN", "RGS14", "EXOC5", "HAUS3", "ITGB1BP1", "ZZZ3", "CEP63", "PDS5A", "SPICE1", "WDR5", "LEF1", "EXOC6", "PDGFB", "RCC2", "PDXP", "TMEM250", "GAREM1", "SNX18", "UVRAG", "ZC3HC1", "INO80", "SIRT2", "SAPCD2", "ETV5", "SDE2", "FGF9", "MCMBP", "NCAPG", "LIG1", "TTC28", "PLK1", "CHMP2B", "INTU", "SYCP3", "DIXDC1", "BCL2L1", "DR1", "FGF1", "CHFR", "KLHL22",
ORC4, "PARD3", "KLHL18", "KLHL9", "NEK4", "CENPC", "MAD1L1", "NEK2", "RHOB", "PGF")
GOBP_STRIATED_MUSCLE_CELL_PROLIFERATION	0.759241	1	0.0256927	0.637576	0.962016	50	c("NDRG4", "RBPJ", "SHH", "SMAD1", "PIM1", "MEGF10", "NOG", "KCNK2", "EPHB1", "SRC", "TENM4", "MYB", "BMPR1A", "FOXC1", "DIPK2A", "ZFPM2", "TGFBR3", "FGF9", "KPNA1", "JARID2", "TGFBR1", "ARID2")
GOBP_POSITIVE_REGULATION_OF_CELL_ADHESION	0.956044	1	0.0097825	0.615757	0.962037	257	c("SOX2", "PREX1", "EFNB3", "SLC7A1", "CD83", "CDH13", "ADA", "NPNT", "ACTL6B", "VSIR", "SHH", "EDIL3", "ADGRG1", "FOXF1", "IGFBP2", "SHB", "FN1", "IRAK1", "NID1", "CD1D", "NFKBID", "MDK", "KITLG", "MYADM", "CHST2", "IGF2", "FBLN2", "SMARCD3", "CD47", "PTPN11", "MEGF10", "PIK3R2", "PLEKHA2", "MALT1", "CD5", "RASGRP1", "HLA-A", "ITGAV", "ZBTB16", "CCDC88B", "RPS3", "SMAD3", "SRC", "LAMC1", "DUSP26", "PLPP3", "DOCK1", "IL4R", "CSF1", "ZBTB1", "ITGB1BP1", "TNFRSF13C", "LEF1", "ANXA1", "PDGFB", "BAG4",
YES1, "GFUS", "EFNB2", "TGFBR2", "F11R", "CD74", "TRAF6", "DUSP10", "RAC1", "SPOCK2", "APBB1IP", "DAB2", "ALOX15", "CD55", "SART1", "ETS1", "LAMA2", "RARA", "VTN", "HES1", "RSU1", "STAT5B", "ECM2", "PYCARD", "KLHL25", "RELL2", "NOD2", "EGR3", "SKAP1", "ARID2", "FYN", "CALR", "EFEMP2", "SDC4", "VCAM1", "RET", "THY1", "TNFSF13B", "NCK2", "GLI3", "ARL2", "SFRP1", "P4HB")
GOBP_NEURAL_TUBE_FORMATION	0.793207	1	0.0232958	0.632332	0.962044	66	c("PRKACB", "RGMA", "PRICKLE1", "SEMA4C", "KAT2A", "COBL", "LHX2", "SLC39A12", "MTHFD1", "TEAD2", "NOG", "CASP3", "DLC1", "CLUAP1", "FZD3", "GLMN", "FZD1", "TRAF6", "SPINT1", "CC2D2A", "LMO4", "SUFU", "RARA")
GOBP_REGULATION_OF_POLYSACCHARIDE_METABOLIC_PROCESS	0.694306	1	0.0302754	0.651156	0.962064	29	c("IRS2", "SMPD3", "IGF2", "PPP1R3E", "PDGFB", "PPP1R3F", "PPP1R3D", "PPP1R3G", "NFKB1")
GOBP_SOMITE_DEVELOPMENT	0.751249	1	0.0262543	0.6387	0.962118	47	c("RBPJ", "SHH", "FOXF1", "LFNG", "KAT2A", "COBL", "MTHFD1", "NOG", "SMAD3", "RIPPLY2", "FRZB", "PPP2R3A", "BMPR1A", "WNT11", "LEF1", "FOXC1", "SCX", "LRP6", "HES7", "ALDH1A2", "CRB2", "NRARP")
GOBP_SPINDLE_LOCALIZATION	0.689311	1	0.0306323	0.647811	0.962198	33	c("FBXW11", "LLGL1", "GPSM1", "MCPH1", "ZBED3", "NUSAP1", "WASL", "ENKD1", "UBXN2B", "SAPCD2", "PLK1")
GOBP_CELLULAR_RESPONSE_TO_RADIATION	0.871129	1	0.017548	0.623069	0.962308	117	c("TP53BP1", "CRYAB", "GNB5", "CCND2", "TMEM161A", "MMP2", "BAK1", "H2AX", "CASP9", "KDM4D", "ZMPSTE24", "RDH11", "MFAP4", "TP53INP1", "MYC", "PIK3R1", "GPR88", "GADD45A", "ZBTB1", "RRH", "FBXO4", "TNKS1BP1", "POLD1", "XPC", "XPA", "MMP9", "NPM1", "HYAL2", "INO80", "MAP3K20", "TSPYL5", "SDE2", "OPN3", "BCL2L1", "CLOCK", "CRY2", "RHOB", "SPIDR")
GOBP_CARDIAC_MUSCLE_TISSUE_MORPHOGENESIS	0.689311	1	0.0306323	0.647893	0.96232	33	c("ENG", "RBPJ", "NOG", "RYR2", "TNNC1", "BMPR1A", "FOXC1", "ZFPM2", "TGFBR3", "TNNI1", "FKBP1A", "TGFBR1")
GOBP_REGULATION_OF_BINDING	0.915085	1	0.0138978	0.619449	0.962334	158	c("MAP2", "CEBPG", "LARP6", "IFIT1", "TIAM1", "CAPRIN2", "NMD3", "TFAP4", "CAMK1", "GPSM1", "ADAM15", "GREM2", "CYP2D6", "NOG", "TERT", "KDM4D", "DOT1L", "HJURP", "RSF1", "DDX11", "TTBK2", "MITD1", "LRRK2", "RPL11", "ITGB1BP1", "LEF1", "PDGFB", "FOXC1", "APOE", "ZBTB7A", "TRAF6", "MMP9", "SIRT2", "GTPBP4", "PPP2CA", "PKD1", "ARRB2", "BAG2", "PLK1", "DAB2", "GEMIN2", "PBXIP1", "SMAD2", "RARA", "VTN", "HES1", "FKBP1A", "HDAC4", "CSF3", "BDNF", "TWIST1", "PEX14", "HMBOX1", "JUN")
GOBP_CELLULAR_RESPONSE_TO_DECREASED_OXYGEN_LEVELS	0.837163	1	0.0201218	0.62625	0.962395	93	c("CPEB1", "CPEB4", "DDAH1", "RBPJ", "ERO1A", "LMNA", "SUV39H1", "KCND2", "VASN", "IRAK1", "SLC29A1", "MGARP", "ACAA2", "TERT", "KCNK2", "PRKAA1", "SRC", "CBS", "RORA", "MYC", "PIK3CB", "TREM2", "PDK1", "ZFP36L1", "NDRG1", "SIRT2", "SLC8A3", "PDK3", "UCN3", "SIRT4", "SDHD", "TWIST1", "DRD2", "ATF4", "MIEF1", "ENO1", "AQP3", "SFRP1", "P4HB", "FABP1")
GOBP_REGULATION_OF_BMP_SIGNALING_PATHWAY	0.789211	1	0.0235793	0.632315	0.962403	67	c("RGMA", "ENG", "RBPJ", "GPR155", "NBL1", "GPC3", "ELAPOR2", "CDH5", "GREM2", "RNF165", "NOG", "XIAP", "FSTL5", "FZD1", "CTDSPL2", "SKIL", "SMAD2", "FSTL4", "SMAD6", "HES1", "CRB2", "SOSTDC1", "SFRP1", "FSTL1", "CCN1", "VWC2", "SKI", "FKBP8", "RBPMS2")
GOBP_REGULATION_OF_FIBROBLAST_PROLIFERATION	0.76024	1	0.0256225	0.637036	0.962455	52	c("AGT", "FN1", "TRIM32", "PDGFRA", "ZMPSTE24", "TP53INP1", "MYB", "MYC", "CD248", "FBXO4", "PDGFB", "CD74", "SPHK1", "RNASEH2B")
GOBP_REGULATION_OF_CILIUM_ASSEMBLY	0.785215	1	0.0238623	0.635081	0.962533	58	c("HAP1", "MARK4", "TBC1D8", "ATMIN", "CENPJ", "KCTD17", "CEP97", "DZIP1", "TBC1D7", "ARF4", "EVI5", "DYNC2LI1", "TBC1D19", "TBC1D5", "TBC1D10B", "LPAR1", "CEP135")
GOBP_NEGATIVE_REGULATION_OF_LEUKOCYTE_APOPTOTIC_PROCESS	0.707293	1	0.0293519	0.646456	0.962551	35	c("IRS2", "ADA", "FOXP1", "KITLG", "PDCD1", "CD74", "MERTK", "BCL2L1", "ST6GAL1", "NOD2", "TSC22D3")
GOBP_REGULATION_OF_CD4_POSITIVE_ALPHA_BETA_T_CELL_ACTIVATION	0.69031	1	0.0305608	0.650152	0.962588	31	c("CD83", "VSIR", "SHB", "NFKBID", "MALT1", "RC3H2", "IL4R", "JUNB", "ANXA1", "RC3H1", "TGFBR2", "CD55", "RARA", "KLHL25")
GOBP_REGULATION_OF_FAT_CELL_DIFFERENTIATION	0.818182	1	0.0215076	0.62817	0.962643	84	c("HTR2C", "SLC7A10", "NOCT", "SORT1", "INSIG1", "CREBL2", "TRPM4", "FNDC5", "PIM1", "CEBPB", "LMO3", "TMEM64", "ZFP36L2", "ZBTB16", "SMAD3", "CCDC85B", "FRZB", "RORA", "WWTR1", "TRIB2", "ZFP36L1", "TLCD3B", "ZFPM2", "DUSP10", "SIRT2", "CREB1", "AAMDC", "HES1", "KLF5", "ASXL2", "CCDC3")
GOBP_REGULATION_OF_DNA_BINDING_TRANSCRIPTION_FACTOR_ACTIVITY	0.928072	1	0.0127011	0.617476	0.962798	209	c("NEUROG1", "CARD14", "ADCY1", "TCEAL7", "TP53BP1", "AGT", "SHH", "EPHA5", "CRTC2", "CEBPG", "HEYL", "TRIM37", "BTRC", "TRIM14", "PTEN", "CCDC22", "IRAK1", "TRIM32", "ID3", "PIM1", "PRMT2", "PPARGC1A", "ADCY8", "MID2", "RNF2", "MALT1", "CAMK1D", "RPS3", "SMAD3", "KEAP1", "ARID5B", "PKD2", "PPRC1", "OTULIN", "PLPP3", "MAP2K5", "LRRK2", "CACTIN", "TRIM13", "HIF1AN", "KDM5A", "UFL1", "TRIM62", "TAF3", "FZD1", "WFS1", "TRIM27", "ZBTB7A", "TRAF6", "NPM1", "SPHK1", "IKBKB", "LRP6", "PKD1", "ARRB2", "NLRC4",
SLCO3A1, "CLOCK", "SUFU", "HES1", "SPI1", "HDAC4", "CSF3", "PYCARD", "DHX33")
GOBP_POSITIVE_REGULATION_OF_INTERLEUKIN_1_PRODUCTION	0.688312	1	0.0307037	0.649136	0.962824	32	c("PANX2", "MALT1", "SMAD3", "GSDMD", "TRIM16", "NLRC4", "TMEM106A", "GBP5", "PYCARD", "NOD2", "PANX1")
GOBP_TRNA_METABOLIC_PROCESS	0.872128	1	0.0174698	0.622857	0.962826	122	c("KTI12", "TRMT11", "TRMT1L", "CARS2", "THUMPD1", "EXOSC3", "RPP25", "ELAC1", "TSEN2", "WDR4", "RPP21", "PUS7", "POP1", "C2orf49", "TRMT9B", "NSUN2", "THUMPD2", "TRMT61A", "WARS2", "CDK5RAP1", "EXOSC7", "OSGEPL1", "TRIT1", "LARS2", "GTF3C2", "GATB", "GTF3C5", "CTU1", "MOCS3", "URM1", "TARS3", "SEPSECS", "GTF3C4", "GATC", "METTL8", "HSD17B10", "TRMT10C", "TRMT12", "ELP2")
GOBP_REGULATION_OF_JNK_CASCADE	0.81019	1	0.0220834	0.629793	0.962839	77	c("MAPK8IP1", "TNIK", "WNT7B", "MAP2K4", "RASSF2", "PLCB1", "MFHAS1", "CCN2", "DUSP16", "XIAP", "RASGRP1", "EPHB1", "TAOK1", "MAP3K11", "AIDA", "SDCBP", "GADD45A", "TPD52L1", "ZNF622", "RB1CC1", "TNFRSF19", "BIRC7", "DUSP22", "GRIK2", "DUSP10", "TGFBR3")
GOBP_EPITHELIAL_TUBE_MORPHOGENESIS	0.928072	1	0.0127011	0.61807	0.962929	196	c("TMEM59L", "NDRG4", "PRKACB", "RGMA", "AHI1", "ENG", "NPNT", "AGT", "RBPJ", "SHH", "FOXF1", "PRICKLE1", "FOXP1", "DLG1", "BTRC", "SEMA4C", "KAT2A", "MMP14", "KRAS", "COBL", "GPC3", "LHX2", "SLC39A12", "MDK", "EPHA7", "MTHFD1", "TEAD2", "NOG", "CASP3", "DLC1", "COL4A1", "RYR2", "SMAD3", "NTN1", "CLUAP1", "SRC", "FZD3", "PKD2", "MYC", "NR3C1", "CSF1", "SEMA3E", "WNT11", "LEF1", "GLMN", "EFNB2", "FZD1", "TGFBR2")
GOBP_REGULATION_OF_PLATELET_ACTIVATION	0.684316	1	0.0309901	0.655201	0.962936	26	c("GNAQ", "SH2B3", "PDGFRA", "PDGFB", "APOE", "NOS3", "F11R", "PLA2G4A", "CD9")
GOBP_POSITIVE_REGULATION_OF_LEUKOCYTE_MIGRATION	0.804196	1	0.0225129	0.630914	0.962981	73	c("IL34", "MMP14", "MDK", "KITLG", "EDN3", "CD47", "CD99L2", "CAMK1D", "ADAM10", "JAM2", "MCU", "PIK3R1", "CSF1", "TREM2", "IL1R1", "CD74", "LGMN", "RAC1", "SPI1", "PGF", "PYCARD", "CALR", "THY1", "PLA2G7")
GOBP_MITOCHONDRION_ORGANIZATION	0.976024	1	0.00715048	0.613985	0.963151	367	c("CNTNAP1", "HAP1", "NDUFA3", "CNP", "GDAP1", "INF2", "SNCA", "SNX30", "CXADR", "SESN2", "LMNA", "PIM2", "RETREG1", "MTX1", "NDUFAF6", "VAT1", "KAT2A", "RHOU", "FEZ1", "NPTX1", "ATP13A2", "PPIF", "ULK2", "MGARP", "ACAA2", "TMEM186", "RIMOC1", "PLSCR3", "PPARGC1A", "AKT3", "BAK1", "ATAD3A", "NOA1", "TERT", "GCLC", "PISD", "TAFAZZIN", "PRKAA1", "VPS13D", "NDUFAF7", "MTX3", "MIGA1", "MFSD14A", "CERT1", "PLEC", "NDUFAF8", "NDUFAF3", "MCU", "SH3GLB1", "TACO1", "WDR81", "LRRK2", "GGCT", "FASTKD3", "APOO",
TRAK1, "TREM2", "MFN1", "NDUFS3", "SIRT7", "BAG4", "RB1CC1", "FIS1", "GPX1", "ARMC1", "SLC25A4", "DMAC1", "MTCH1", "GRPEL2", "NOS3", "PEX5", "NDUFAF4", "MTM1", "ATP5IF1", "PGAM5", "MMP9", "VPS13A", "ATP2A1", "PANK2", "AGTPBP1", "TRAK2", "TFAM", "HMGCL", "WDR45B", "CEP89", "SNX7", "RTL10", "BCL2L1", "ATG9A", "PRMT6", "SIRT4", "COX10", "GCLM", "SSBP1", "NDUFA2", "ATG9B", "PYCARD", "SREBF1", "NDUFB11", "ATP5F1D", "NDUFB9", "NDUFB10", "NOD2", "ATG14", "TEFM", "NDUFA5", "POLG", "UQCC3", "HSD17B10",
NDUFB7, "NDUFB8", "CHCHD10", "COX19")
GOBP_POSITIVE_REGULATION_OF_PROTEIN_UBIQUITINATION	0.809191	1	0.0221551	0.629703	0.963205	78	c("FAM107A", "PRICKLE1", "NDFIP2", "BTRC", "PTEN", "FBXO33", "WBP1L", "HSPBP1", "RCHY1", "MALT1", "XIAP", "RASSF5", "TBC1D7", "RNF180", "RPS2", "LRRK2", "UBE2V2", "FBXO4", "SKP1", "BIRC7", "WFS1", "TOPORS", "TRAF6", "NPM1", "SPHK1", "TSPYL5", "PLK1", "PHF23", "CHFR", "AIMP2", "PEF1", "NOD2", "UBE2C")
GOBP_POSITIVE_REGULATION_OF_NON_CANONICAL_NF_KAPPAB_SIGNAL_TRANSDUCTION	0.714286	1	0.0288568	0.644306	0.963287	38	c("IRAK1", "SASH1", "NR3C2", "RC3H2", "RPS3", "TREM2", "RC3H1", "TRAF6", "SPHK1", "TRIM56", "PYCARD", "NOD2", "CALR")
GOBP_REGULATION_OF_LYMPHOCYTE_ACTIVATION	0.95005	1	0.010461	0.616798	0.963322	248	c("EFNB3", "MAPK8IP1", "IRS2", "SLC7A1", "CD83", "TP53BP1", "ADA", "ACTL6B", "VSIR", "SHH", "IGFBP2", "SHB", "DLG1", "KAT2A", "NSD2", "MMP14", "CAMK4", "CD1D", "EXOSC3", "CEBPB", "NFKBID", "MDK", "KITLG", "SOCS6", "IGF2", "SMARCD3", "CD47", "PTPN11", "TNFRSF21", "MALT1", "CD5", "CASP3", "RASSF5", "RASGRP1", "ZEB1", "RC3H2", "HLA-A", "ZFP36L2", "ZBTB16", "CCDC88B", "RPS3", "SRC", "EXOSC6", "KMT5C", "ZC3H8", "BLOC1S6", "IL4R", "ZBTB1", "LMO1", "JUNB", "TNFRSF13C", "LEF1", "ANXA1", "GLMN", "YES1", "ZFP36L1",
EFNB2, "RC3H1", "TGFBR2", "THOC1", "EPHB2", "CD74", "TRAF6", "DUSP22", "PRDX2", "DUSP10", "MERTK", "AHR", "SHLD3", "CD55", "SART1", "RARA", "BST1", "HES1", "MAD1L1", "NRARP", "SPI1", "STAT5B", "PYCARD", "KLHL25", "NOD2", "EGR3", "ARID2", "FYN", "SDC4", "VCAM1", "STAT6", "THY1", "TNFSF13B", "NCK2", "SH3KBP1", "GLI3")
GOBP_NEGATIVE_REGULATION_OF_HYDROLASE_ACTIVITY	0.86014	1	0.0183973	0.623852	0.963348	114	c("SPOCK1", "PPP4R4", "SNCA", "MGAT5", "SORT1", "PPP1R1B", "PPP1R15A", "FZD10", "SERPINB6", "SERPINB1", "TIMP3", "APOC1", "GPSM1", "ECM1", "ARL6IP1", "XIAP", "SRC", "RECK", "TIMP2", "CST7", "MAP2K5", "LRRK2", "SERPINA4", "SERPINI1", "ANXA1", "DHCR24", "RCC2", "GPX1", "FICD", "RPS6KA1", "PAK2", "SPOCK3", "CDKN2D", "ATP5IF1", "MMP9", "IKBKB", "AHSG", "SERPINA1", "SPOCK2", "GMIP", "CRY2", "VTN", "CRB2", "FKBP1A", "PLXNB3", "APCS", "ANXA8", "HRAS", "SLC39A14", "SERPINF1", "TIPRL", "ARL2", "KNG1", "FABP1",
URI1, "CST3")
GOBP_REGULATION_OF_DEFENSE_RESPONSE	0.98002	1	0.00651414	0.613631	0.963354	402	c("SYT11", "CADM1", "LGALS2", "ADA", "SNCA", "MARK4", "LRFN5", "ADORA1", "AGT", "PVR", "FOXF1", "MGLL", "NLRX1", "USP27X", "FOXP1", "SLC15A2", "PENK", "IRAK1", "YWHAZ", "LDLR", "CD1D", "SETD4", "CEBPB", "GPATCH3", "OSM", "CHRNA7", "MFHAS1", "MDK", "DNASE1L3", "CDH5", "CD47", "PTPN11", "MCPH1", "DAGLB", "XIAP", "C3", "ZMPSTE24", "RASGRP1", "DNASE1", "KLK5", "FEM1A", "ZNRF1", "HLA-A", "GPRC5B", "LYAR", "GFER", "SMAD3", "ARMH4", "PSMB4", "SRC", "SPATA2", "NCR1", "EXTL3", "USP15", "RORA", "OTULIN", "VAMP3",
CST7, "FNDC4", "LRRK2", "PIK3R1", "LRSAM1", "CACTIN", "COLEC12", "TRIM3", "CEP63", "TREM2", "ANXA1", "UFL1", "CTSC", "VAMP7", "YES1", "TRIM62", "SARM1", "GPX1", "IL1R1", "RICTOR", "GSDMD", "EPG5", "RNF26", "PAK2", "APOE", "RAB11FIP2", "SEMA7A", "UNC93B1", "EPHB2", "USP38", "TRAF6", "MMP9", "HYAL2", "HLA-B", "SPHK1", "IKBKB", "DUSP10", "SIRT2", "AHSG", "PPP2CA", "GGT1", "ARRB2", "NEK7", "NLRC4", "SNX4", "GBP5", "ALOX15", "IL10RA", "AHR", "RFTN1", "CLOCK", "ZNFX1", "TRIM56", "ETS1", "BST1", "NFKB1",
SPI1, "STAT5B", "PYCARD", "DHX33", "NT5E", "NOD2", "TARBP2", "CNR1", "GPR4", "APCS", "FYN", "DRD2", "ADORA2B")
GOBP_PROTEIN_DNA_COMPLEX_ORGANIZATION	0.99001	1	0.00458288	0.612686	0.963571	481	c("ZFP57", "SOX2", "CDKN1C", "DIRAS3", "TSPYL4", "NAP1L2", "CBX6", "ACTL6B", "TBL1XR1", "SMARCA1", "H1-2", "LMNA", "SUV39H1", "PADI2", "ALKBH4", "RIOX1", "LIN54", "HDGFL3", "TSPYL1", "TRIM37", "SETD7", "RLIM", "NAP1L5", "HCFC2", "NAA50", "PIAS1", "KAT2A", "MED7", "NSD2", "PCGF6", "MED4", "H3C11", "LHX2", "PHF13", "METTL23", "SETD4", "MSL2", "SS18L1", "UBE2B", "RCBTB1", "LMNB1", "CBX8", "EED", "ASH2L", "SMYD3", "IGF2", "PRMT2", "MIER1", "SMARCD3", "H2AX", "ACTR6", "RNF2", "KDM4D", "ZMPSTE24", "SMC5",
MYSM1, "MED9", "RAD54L2", "RNF168", "ZZEF1", "PRKAA1", "ZNF445", "SPIN1", "DOT1L", "HJURP", "ZDBF2", "EMSY", "YEATS2", "RCCD1", "GATAD2B", "RSF1", "USP15", "DDX11", "MYC", "KMT5C", "NR3C1", "L3MBTL3", "VRK1", "CHAF1B", "AEBP2", "NPM2", "PWWP2B", "SFMBT1", "H2AC8", "ZBTB1", "SUZ12", "ZZZ3", "IWS1", "RBM15B", "SKP1", "KDM5A", "COPRS", "WDR5", "BCL7C", "PHF8", "SIRT7", "MBTD1", "GLMN", "MED16", "H4C16", "FBLL1", "TBP", "TAF3", "PRDM5", "GPX1", "EYA3", "PWWP2A", "TASP1", "TLK1", "DAPK3", "CDYL", "CBX4",
NSMCE1, "JMJD6", "TRIM27", "ZBTB7A", "BCOR", "NPM1", "H3C12", "MED27", "HASPIN", "INO80", "SIRT2", "FAM47E", "RRP8", "TAF12", "TSPYL5", "PCGF5", "BRPF1", "DNAJC9", "SYCP3", "CLOCK", "DR1", "SCMH1", "PPM1D", "ZNFX1", "PRMT6", "DYRK1A", "EYA4", "SIRT4", "EID3", "GTF3C4", "ATF7IP", "CENPC", "BUD23", "SPI1", "HDAC4", "SRPK2", "MED22", "JARID2", "H1-4", "MED6", "SHPRH", "BRD1", "CHRAC1", "TASOR2", "JADE2")
GOBP_RELEASE_OF_CYTOCHROME_C_FROM_MITOCHONDRIA	0.706294	1	0.0294228	0.64622	0.963765	36	c("LMNA", "PPIF", "PLSCR3", "BAK1", "GGCT", "FIS1", "GPX1", "MMP9", "BCL2L1", "PYCARD")
GOBP_REGULATION_OF_MYELOID_LEUKOCYTE_DIFFERENTIATION	0.775225	1	0.0245678	0.633817	0.96378	65	c("IL34", "TESC", "RASSF2", "FOXP1", "CAMK4", "CEBPB", "KITLG", "PRXL2A", "KLF10", "TMEM64", "TMEM178A", "MYC", "PIK3R1", "CSF1", "TREM2", "LEF1", "ZFP36L1", "CD74", "TRAF6", "CREB1")
GOBP_POSITIVE_REGULATION_OF_EPITHELIAL_TO_MESENCHYMAL_TRANSITION	0.703297	1	0.0296355	0.647328	0.963849	35	c("OLFM1", "ENG", "AGT", "ZNF703", "TIAM1", "MDK", "SMAD3", "TGFB3", "WWTR1", "SDCBP", "LEF1", "COL1A1", "FOXC1", "TGFBR2", "BCL9L", "DAB2", "SMAD2", "CRB2", "TGFBR1", "TWIST1")
GOBP_REGULATION_OF_CELL_CYCLE_PHASE_TRANSITION	0.948052	1	0.0106795	0.617006	0.963978	254	c("SOX2", "CDKN1C", "FAM107A", "NEUROG1", "ATP2B4", "TP53BP1", "ACTL6B", "DLG1", "PLCB1", "PTEN", "TFAP4", "CCND2", "CENPJ", "CTDSPL", "FEM1B", "METTL13", "DUSP1", "PRMT2", "SMARCD3", "DYNC1LI1", "PTPN11", "H2AX", "TOPBP1", "TERT", "ZFP36L2", "SYF2", "FOXN3", "MTBP", "DOT1L", "DBF4", "BIRC5", "NSUN2", "TAOK1", "NEK11", "CACNB4", "PKD2", "CDC5L", "DCUN1D3", "RINT1", "TIPIN", "NPM2", "CEP63", "FBXO4", "BCL7C", "ANXA1", "UFL1", "WDR76", "FBXO31", "HSPA2", "RCC2", "ZFP36L1", "CDKN2D", "XPC", "INTS3",
HECW2, "THOC1", "STXBP4", "ETAA1", "NPM1", "CRLF3", "HASPIN", "INO80", "SIRT2", "MAP3K20", "PPP2CA", "PKD1", "CAMSAP3", "SDE2", "RNASEH2B", "SASS6", "PLK1", "CLOCK", "CHFR", "KLHL22", "CDK10", "KLHL18")
GOBP_REGULATORY_NCRNA_MEDIATED_GENE_SILENCING	0.811189	1	0.0220116	0.63	0.964011	80	c("XPO5", "DDX6", "SMAD1", "TENT4B", "EXOSC3", "TERT", "ZMPSTE24", "TDRKH", "SNIP1", "ANKRD34B", "NUP155", "SMAD3", "EXOSC6", "CNOT6L", "FBLL1", "ANKRD34A", "ANKRD34C", "NCBP2", "ZNFX1", "SMAD2", "WTIP", "TARBP2")
GOBP_REGULATION_OF_MYELOID_LEUKOCYTE_MEDIATED_IMMUNITY	0.681319	1	0.0312053	0.650037	0.96416	32	c("STXBP1", "FOXF1", "CAMK4", "GAB2", "DNASE1L3", "C3", "DNASE1", "IL4R", "VAMP7", "C12orf4")
GOBP_REGULATION_OF_SUBSTRATE_ADHESION_DEPENDENT_CELL_SPREADING	0.708292	1	0.0292811	0.644219	0.964166	39	c("DMTN", "PREX1", "FBLN1", "AP1AR", "MDK", "MYADM", "DOCK1", "ITGB1BP1", "RCC2", "RAC1", "DAB2")
GOBP_REGULATORY_NCRNA_PROCESSING	0.746254	1	0.0266053	0.638199	0.964211	52	c("SMAD1", "TENT4B", "EXOSC3", "TERT", "ZMPSTE24", "TDRKH", "SNIP1", "ANKRD34B", "NUP155", "SMAD3", "EXOSC6", "FBLL1", "ANKRD34A", "ANKRD34C", "NCBP2")
GOBP_SKELETAL_SYSTEM_DEVELOPMENT	0.957043	1	0.00966564	0.616032	0.964253	298	c("NCAN", "WFIKKN2", "HAPLN4", "CDKN1C", "NEUROG1", "HAPLN2", "ENG", "PLEKHA1", "WNT7B", "SHH", "SMPD3", "RFLNA", "NOTUM", "INSIG1", "RASSF2", "FOXP1", "FLVCR1", "DLG1", "SMAD1", "SLC39A3", "FAM20C", "KAT2A", "NSD2", "SULF2", "MMP14", "MMP2", "MDK", "PDGFRA", "RAI1", "MTHFD1", "CCN2", "ACVR2A", "ECM1", "PTPN11", "MCPH1", "NOG", "TTC9", "ZMPSTE24", "ZEB1", "ZBTB16", "FOXN3", "DLX6", "SMAD3", "PLXNB1", "SOX5", "RIPPLY2", "SRC", "FRZB", "TGFB3", "ARID5B", "CBS", "COL1A2", "GNA11", "RPL38", "NFIA", "SMAD5",
BMPR1A, "PTH1R", "WNT11", "WDR5", "CHSY1", "MBTD1", "COL1A1", "FOXC1", "SLC39A1", "TGFBR2", "CSRNP1", "SCX", "MMP9", "HYAL2", "WFIKKN1", "EFEMP1", "HES7", "AHSG", "PKD1", "MKKS", "DLX2", "FGF9", "ADAMTS4", "WWOX", "LARGE1", "NAB1", "PRRX1", "AKAP13", "TMEM119", "SLC9B2", "ATG9A", "PBXIP1", "SNX10", "SMAD2", "RARA", "OGN", "PHOSPHO1", "ZIC3")
GOBP_LEUKOCYTE_CELL_CELL_ADHESION	0.919081	1	0.0135373	0.618465	0.964312	206	c("EFNB3", "SLC7A1", "CD83", "ADA", "ACTL6B", "VSIR", "SHH", "IGFBP2", "SHB", "DLG1", "PECAM1", "IRAK1", "CD1D", "CEBPB", "NFKBID", "MDK", "KITLG", "CHST2", "SOCS6", "IGF2", "SMARCD3", "CD47", "PTPN11", "TNFRSF21", "MALT1", "CD5", "CASP3", "RASGRP1", "RC3H2", "HLA-A", "JAM2", "ZBTB16", "CCDC88B", "RPS3", "SRC", "ZC3H8", "IL4R", "ZBTB1", "ASS1", "TNFRSF13C", "LEF1", "ANXA1", "GLMN", "YES1", "GFUS", "EFNB2", "RC3H1", "TGFBR2", "F11R", "CD74", "TRAF6", "DUSP22", "PRDX2", "DUSP10", "CD55", "SART1", "ETS1",
RARA, "HES1", "MAD1L1", "NRARP", "STAT5B", "PYCARD", "NT5E", "KLHL25", "NOD2", "EGR3", "SKAP1", "ARID2", "FYN", "SDC4", "VCAM1", "THY1", "TNFSF13B", "NCK2", "GLI3")
GOBP_GLUCAN_METABOLIC_PROCESS	0.757243	1	0.0258332	0.636837	0.964376	55	c("IRS2", "PHKG1", "PYGM", "IGF2", "PPP1R3E", "GAA", "GYS1", "RB1CC1", "STK40", "PPP1R3F", "GYG2", "GNMT", "PPP1R3D", "PPP1R1A", "PHKB", "PPP1R3G")
GOBP_EPITHELIAL_CELL_DIFFERENTIATION_INVOLVED_IN_KIDNEY_DEVELOPMENT	0.685315	1	0.0309184	0.652743	0.964409	29	c("CD34", "MAGI2", "WWTR1", "PDGFB", "PTPRO", "ACTA2", "MMP9")
GOBP_MONOSACCHARIDE_METABOLIC_PROCESS	0.906094	1	0.0146874	0.620448	0.964497	163	c("CHST1", "MDH2", "IRS2", "SLC2A1", "SESN2", "CRTC2", "SLC35B4", "DUSP12", "KAT2A", "GAL3ST3", "PFKFB2", "IGF2", "PPARGC1A", "ARPP19", "PPP1R3E", "GCLC", "ZMPSTE24", "ZNF692", "PRKAA1", "KCNJ11", "SLC23A2", "SRC", "GLB1", "GAA", "RORA", "NR3C1", "CHST15", "SLC35A2", "GALK1", "WDR5", "PDK1", "SIRT7", "IGFBP3", "ADPGK", "GNMT", "H6PD", "ATF3", "PCK2", "PGAM1", "DSEL")
GOBP_REGULATION_OF_EXTRINSIC_APOPTOTIC_SIGNALING_PATHWAY	0.826174	1	0.0209276	0.627285	0.964552	96	c("FAIM2", "SCG2", "AGT", "FAIM", "LMNA", "TMBIM1", "PTEN", "FEM1B", "PPP2R1B", "TIMP3", "DEPTOR", "TERT", "GCLC", "ITGAV", "SRC", "PHIP", "MAP2K5", "RB1CC1", "GPX1", "EYA3", "PAK2", "PELI3", "NOS3", "PRDX2", "HYAL2", "ZC3HC1", "ATF3", "SKIL", "WWOX", "BCL2L1", "EYA4", "GCLM", "PYCARD", "TGFBR1", "PF4", "TRAF1")
GOBP_GLUTATHIONE_METABOLIC_PROCESS	0.707293	1	0.0293519	0.644487	0.964566	39	c("SLC1A2", "GGT7", "SLC1A1", "SLC7A11", "GCLC", "GSTT2", "CHAC1", "GPX1", "IDH1", "GSTA3", "GGT1", "GCLM", "GSTM4")
GOBP_NEGATIVE_REGULATION_OF_LYMPHOCYTE_ACTIVATION	0.82018	1	0.021363	0.629756	0.964595	83	c("VSIR", "SHH", "DLG1", "CEBPB", "MDK", "SOCS6", "TNFRSF21", "CASP3", "RASSF5", "RC3H2", "ZC3H8", "IL4R", "ANXA1", "GLMN", "RC3H1", "THOC1", "CD74", "DUSP22", "PRDX2", "MERTK")
GOBP_REGULATION_OF_NUCLEOTIDE_METABOLIC_PROCESS	0.679321	1	0.031349	0.64944	0.964618	33	c("SNCA", "ME1", "PPARGC1A", "TAFAZZIN", "TREM2", "PDK1", "FIS1", "ME2", "NOS3", "ATP5IF1", "PGAM1", "PDK3")
GOBP_RIBOSE_PHOSPHATE_METABOLIC_PROCESS	0.939061	1	0.011622	0.617682	0.964644	249	c("NDUFA3", "ACSBG1", "NUDT11", "PRTFDC1", "ADCY1", "GUCY1B1", "ADA", "SNCA", "ACSL6", "HMGCR", "HACD2", "GUCY1A1", "ACSM5", "HMGCS2", "PDE1A", "NUDT18", "ATP5MGL", "PRPS2", "PDE8B", "DLG1", "DGAT2", "PMVK", "ATP1B1", "PPAT", "ADSS1", "NT5C1A", "NUDT19", "PDE10A", "PDE4B", "MTHFD1", "PDE7B", "PPARGC1A", "DMAC2L", "ADCY8", "TAFAZZIN", "NUDT9", "ACOT11", "MCCC2", "CACNB4", "PDE4D", "RORA", "CLPX", "LRRK2", "ELOVL4", "ADSS2", "SLC25A16", "DPYD", "TREM2", "PDK1", "MFN1", "NDUFS3", "UPB1", "AK5", "FIS1",
ACOT9, "ELOVL6", "HINT1", "ATP5PO", "HACD1", "ELOVL7", "ATP5IF1", "ATP5PB", "AK3", "CTPS2", "PANK2", "RNASEH2B", "NME7", "PDK3", "ACOT2", "ABHD14B", "SDHD", "NDUFA2", "NDUFB11", "ATP5F1D", "NT5E", "NDUFB9", "NDUFB10", "NPR1", "NDUFA5", "PANK3", "UQCC3", "ATP5PF", "NDUFB7", "ATP5F1C", "NDUFB8", "ENTPD7")
GOBP_REGULATION_OF_PROTEASOMAL_UBIQUITIN_DEPENDENT_PROTEIN_CATABOLIC_PROCESS	0.834166	1	0.0203426	0.627406	0.964687	97	c("SHH", "MAP1A", "PRICKLE1", "PIAS1", "HSPBP1", "RNF144B", "RCHY1", "GCLC", "FBXO22", "RNF180", "KEAP1", "GNA12", "LRRK2", "ANKIB1", "RPL11", "UFL1", "TRIB2", "GLMN", "MTM1", "USP38", "FHIT", "SIRT2", "BAG2", "PLK1", "DAB2", "CHFR", "USP14")
GOBP_ICOSANOID_METABOLIC_PROCESS	0.759241	1	0.0256927	0.635125	0.96476	63	c("GGT7", "MGLL", "FAAH2", "CYP2D6", "DAGLB", "FADS1", "PNPLA8", "ANXA1", "GPX1", "CD74", "CYP2U1", "AKR1C2", "PLA2G4A", "GGT1", "NLRC4", "TBXAS1", "ALOX15", "LTC4S", "CYP2S1", "PYCARD")
GOBP_INTRINSIC_APOPTOTIC_SIGNALING_PATHWAY_BY_P53_CLASS_MEDIATOR	0.74026	1	0.0270265	0.640457	0.964765	47	c("AEN", "SHISA5", "USP15", "MYC", "RPL11", "ZNF385B", "HINT1", "TOPORS", "CD74", "FHIT", "RRP8", "DDIT4", "CDIP1", "PERP", "PHLDA3", "WWOX", "PYCARD", "RRN3")
GOBP_APOPTOTIC_MITOCHONDRIAL_CHANGES	0.766234	1	0.025201	0.634472	0.964776	65	c("LMNA", "PIM2", "NPTX1", "PPIF", "ACAA2", "PLSCR3", "BAK1", "GCLC", "GGCT", "FIS1", "GPX1", "SLC25A4", "ATP5IF1", "MMP9", "ATP2A1", "RTL10", "BCL2L1", "GCLM", "PYCARD")
GOBP_NUCLEAR_EXPORT	0.834166	1	0.0203426	0.625757	0.964785	109	c("XPO5", "DNAJC27", "RITA1", "NMD3", "THOC6", "CAMK1", "FRAT1", "PTPN11", "DUSP16", "MALT1", "MDN1", "NUP155", "NSUN2", "CDK5", "NUP42", "RPS15", "FRAT2", "IWS1", "RBM15B", "UHMK1", "RANGAP1", "SIRT7", "THOC3", "THOC1", "NPM1", "ATXN1", "PKD1", "NCBP2", "CTDSPL2", "XPO4", "LTV1", "XPOT", "GLE1")
GOBP_POSITIVE_REGULATION_OF_ERK1_AND_ERK2_CASCADE	0.84016	1	0.0199002	0.625299	0.964801	111	c("NDRG4", "HTR2C", "NPNT", "DNAJC27", "NTRK3", "CHRNA7", "MFHAS1", "PDGFRA", "MAP3K12", "CCN2", "TPBG", "PTPN11", "HCRTR1", "CCL17", "RASGRP1", "SRC", "NELFE", "THPO", "TREM2", "PDGFB", "ACTA2", "APOE", "GAREM1", "SEMA7A", "CD74", "ACKR3", "P2RY1", "ARRB2", "ALOX15", "FGF1", "ADRA1A", "TNFAIP8L3", "SLC30A10", "PYCARD", "NOD2", "GNAI2", "DRD2", "HRAS", "SSTR4", "TNFRSF11A")
GOBP_T_CELL_ACTIVATION_INVOLVED_IN_IMMUNE_RESPONSE	0.741259	1	0.0269563	0.638594	0.964809	52	c("SEMA4A", "SHB", "FOXP1", "NFKBID", "MDK", "MALT1", "RC3H2", "MYB", "RORA", "IL4R", "JUNB", "LEF1", "ANXA1", "RC3H1", "CD74", "APBB1IP")
GOBP_CELLULAR_RESPONSE_TO_HORMONE_STIMULUS	0.97003	1	0.00801916	0.615326	0.964866	353	c("CPEB1", "FAM107A", "IRS2", "SSTR3", "AGT", "ADIPOR2", "MYO5A", "IGFBP2", "SOX10", "ROBO2", "PADI2", "HMGCS2", "INSIG1", "KLF9", "HEYL", "FOXP1", "PAQR7", "DENND4C", "PLCB1", "GPR173", "TFAP4", "PTPRE", "MGARP", "LMO3", "SHOC2", "SMYD3", "PIAS2", "IGF2", "SSTR2", "GRB10", "PRMT2", "SESN3", "PTPN11", "TRIM72", "ADCY8", "PIK3R2", "HCRTR1", "CASP9", "SH2B2", "ESRRA", "GCLC", "NCOA4", "PIP4K2A", "GKAP1", "NR3C2", "PRKAA1", "UGCG", "ZFP36L2", "SLC27A1", "NSMF", "BCAR1", "SRC", "ABHD2", "PHIP", "RAB13",
DNAAF4, "IGFBP7", "NR3C1", "ADRA2A", "LATS1", "PIK3R1", "VPS18", "RANGAP1", "ASS1", "TRH", "ANXA1", "UFL1", "TRIM24", "GRB14", "PLPP1", "ZFP36L1", "CTSL", "LMO2", "CTSB", "NAMPT", "PAQR8", "ZBTB7A", "GPR150", "STXBP4", "SNX5", "AKR1C2", "CRHBP", "AHSG", "DDIT4", "PCK2", "MKKS", "FLT3", "PDE3B", "SRARP", "DAB2", "UCN3", "INHBB")
GOBP_BLOOD_VESSEL_ENDOTHELIAL_CELL_MIGRATION	0.761239	1	0.0255523	0.636345	0.964895	59	c("ATP2B4", "NUS1", "SPRED1", "CDH5", "JCAD", "AKT3", "MAP2K5", "GADD45A", "ITGB1BP1", "ANXA1", "PDGFB", "CARD10", "GPX1", "EFNB2", "APOE", "NOS3")
GOBP_REGULATION_OF_REPRODUCTIVE_PROCESS	0.823177	1	0.0211456	0.627615	0.96506	96	c("TPPP2", "STXBP1", "ADA", "RBPJ", "SHH", "LFNG", "SHB", "PLCB1", "YBX3", "UBE2B", "DUSP1", "PLAT", "SRC", "PRDX4", "PTGDR2", "NPM2", "LHFPL2", "ZFPM2", "SIRT2", "P2RY1", "FGF9", "INHBB", "BCL2L1", "CHFR")
GOBP_PATTERN_SPECIFICATION_PROCESS	0.936064	1	0.0119235	0.618036	0.96508	243	c("NDRG4", "PRKACB", "AHI1", "NEUROG1", "APC2", "ENG", "RBPJ", "WNT7B", "SHH", "ADGRG1", "DOP1B", "FOXF1", "LFNG", "PRICKLE1", "WLS", "CPLANE2", "ROBO2", "HEYL", "SMAD1", "RFX4", "KAT2A", "COBL", "NBL1", "GPC3", "LHX2", "FRS2", "RFNG", "ACVR2A", "SMARCD3", "GREM2", "RNF2", "NOG", "C3", "ZEB1", "TDRKH", "ZBTB16", "DYNC2LI1", "SMAD3", "CLUAP1", "TTC21B", "RIPPLY2", "FOXG1", "BHLHE41", "PKD2", "DNAAF4", "PGAP1", "CDON", "AIDA", "SMAD5", "BMPR1A", "SP8", "WNT11", "LEF1", "CHSY1", "FOXC1", "TGFBR2", "SEMA3F",
GPR161, "DNAAF2", "BCOR", "LRP6", "HES7", "MKKS", "DLX2", "SHROOM3", "CC2D2A", "INTU", "ALDH1A2", "NKX2-2", "FGF1", "WNT3", "SUFU", "SMAD2", "PBX3", "SMAD6", "HES1", "PSKH1", "ZIC3", "CRB2", "NRARP")
GOBP_RESPONSE_TO_CAMP	0.741259	1	0.0269563	0.640285	0.96508	48	c("DMTN", "AKAP6", "HMGCS2", "PENK", "IGFBP5", "PKD2", "ASS1", "COL1A1", "ZFP36L1", "CRHBP", "INHBB", "AHR", "SREBF1", "ITPR2")
GOBP_CHOLESTEROL_EFFLUX	0.683317	1	0.0310618	0.648858	0.965135	34	c("PLTP", "SHH", "CETP", "APOC1", "SPG11", "TREM2", "APOE", "ABCA1", "LAMTOR1", "EEPD1")
GOBP_REGULATION_OF_ADAPTIVE_IMMUNE_RESPONSE	0.822178	1	0.0212182	0.627407	0.965209	99	c("HLA-C", "TP53BP1", "ADA", "PVR", "NSD2", "TRPM4", "CD1D", "EXOSC3", "NFKBID", "MALT1", "C3", "RC3H2", "ULBP1", "HLA-A", "EXOSC6", "KMT5C", "IL4R", "ZBTB1", "JUNB", "TREM2", "ANXA1", "IL1R1", "RC3H1", "TRIM27", "THOC1", "EPHB2", "TRAF6", "DUSP22", "HLA-B", "DUSP10", "PLA2G4A", "ALOX15", "AHR", "SHLD3", "CD55")
GOBP_RUFFLE_ORGANIZATION	0.699301	1	0.0299196	0.647231	0.965274	36	c("PFN2", "CORO1B", "PLEKHA1", "COBL", "NLGN1", "ARHGEF26", "BAG4", "RCC2", "PLEKHM1", "RAC1", "SNX10")
GOBP_NEGATIVE_REGULATION_OF_CATABOLIC_PROCESS	0.92008	1	0.0134462	0.618782	0.965357	219	c("ADGRB1", "HERC1", "ATP2B4", "SNCA", "HMGCR", "ADORA1", "ELAVL4", "SHH", "MAP1A", "NELL1", "NOCT", "SLC7A5", "AZIN2", "YBX3", "STK38L", "TENT4B", "NBAS", "FEZ1", "ALAD", "ATP13A2", "TIMP3", "APOC1", "PTPN3", "ANGEL2", "PRKAA1", "TAB3", "SMAD3", "PDCL3", "NSUN2", "TIMP2", "RBM24", "ADRA2A", "LRRK2", "RPL11", "TREM2", "SMCR8", "WASHC1", "SECISBP2", "GRIN2A", "RRAGB", "TRIM27", "MTM1", "USP38", "FHIT", "LARP4B", "SIRT2", "DDIT4", "PPP2CA", "PKP3", "PDE3B", "PHF23", "IL10RA", "KLHL22", "PRMT6", "TMEM132A",
SUFU, "ADRA1A")
GOBP_NEGATIVE_REGULATION_OF_STRESS_ACTIVATED_PROTEIN_KINASE_SIGNALING_CASCADE	0.676324	1	0.0315649	0.653218	0.96537	30	c("MAPK8IP1", "DLG1", "DUSP1", "DUSP16", "MYC", "AIDA", "TREM2", "DUSP10", "HIPK3", "FKTN", "ITCH")
GOBP_INSULIN_RECEPTOR_SIGNALING_PATHWAY	0.797203	1	0.0230117	0.630965	0.965488	80	c("IRS2", "PTPRE", "IGF2", "GRB10", "SESN3", "PTPN11", "TRIM72", "PIK3R2", "SH2B2", "PIP4K2A", "GKAP1", "PRKAA1", "BCAR1", "SRC", "PHIP", "PIK3R1", "GRB14", "NAMPT", "STXBP4", "SNX5", "AHSG")
GOBP_CYTOKINE_PRODUCTION	0.971029	1	0.00788031	0.615051	0.965618	403	c("MBP", "SYT11", "JPH4", "AGPAT2", "CADM1", "PANX2", "CD83", "NDRG2", "AGT", "CD34", "VSIR", "NAV3", "SSC5D", "ADGRG1", "BTN3A2", "CEBPG", "NLRX1", "FOXP1", "F3", "SLC7A5", "PLCB1", "IRF8", "POLR3A", "KAT2A", "SULF2", "SERPINB1", "FN1", "IRAK1", "LITAF", "TRPM4", "TRIM32", "CAMK4", "SETD4", "BTN1A1", "CEBPB", "GPATCH3", "OSM", "CHRNA7", "PDE4B", "MDK", "RNF128", "ZNF131", "CD47", "PTPN11", "TNFRSF21", "MALT1", "XIAP", "IL12RB2", "CASP3", "C3", "TIA1", "CD2AP", "RASGRP1", "HLA-A", "ITGAV", "GPRC5B",
OTUD7B, "CCDC88B", "RPS3", "SMAD3", "SRC", "TGFB3", "EXTL3", "PDE4D", "MYB", "RORA", "ADRA2A", "MAP2K5", "LRRK2", "PIK3R1", "IL4R", "HOMER2", "CACTIN", "LURAP1", "BMPR1A", "ZBTB2", "ZBTB1", "TREM2", "WNT11", "LEF1", "ANXA1", "TRIB2", "GLMN", "CEACAM20", "IL1R1", "GSDMD", "ZBTB39", "RNF26", "HOMER3", "SEMA7A", "UNC93B1", "F11R", "TRIM27", "EPHB2", "CD74", "TRIM16", "TRAF6", "ELF1", "HYAL2", "HLA-B", "SPHK1", "RAC1", "MERTK", "ARRB2", "NFATC2IP", "ZBTB26", "NLRC4", "TMEM106A", "GBP5", "INHBB", "RFTN1",
ZBTB6, "ZBTB34", "CD55", "KLHL22", "IFNGR1", "TRIM56")
GOBP_REGULATION_OF_T_CELL_RECEPTOR_SIGNALING_PATHWAY	0.663337	1	0.0325058	0.659013	0.965678	25	c("ADA", "MALT1", "RPS3", "DGKZ", "RC3H1", "DUSP22", "ELF1")
GOBP_NEGATIVE_REGULATION_OF_TRANSFORMING_GROWTH_FACTOR_BETA_RECEPTOR_SIGNALING_PATHWAY	0.756244	1	0.0259034	0.6353	0.965966	64	c("WFIKKN2", "LDLRAD4", "ZNF451", "BRMS1L", "VASN", "SPRED1", "ADAMTSL2", "SPRED3", "TGFB3", "USP15", "ZBTB7A", "WFIKKN1", "PBLD", "TGFBR3", "BCL9L", "SKIL", "SMAD6", "FKBP1A")
GOBP_REGULATION_OF_LEUKOCYTE_APOPTOTIC_PROCESS	0.731269	1	0.0276589	0.641284	0.966012	47	c("IRS2", "ADA", "FOXP1", "KITLG", "SLC7A11", "PIK3CB", "ZC3H8", "ANXA1", "PDCD1", "BIRC7", "CD74", "MERTK", "BCL2L1", "ST6GAL1", "NOD2", "TSC22D3")
GOBP_OLEFINIC_COMPOUND_METABOLIC_PROCESS	0.809191	1	0.0221551	0.629305	0.966084	90	c("GRIN1", "DKK3", "MGLL", "DGAT2", "FAAH2", "CYP2D6", "PNPLA2", "DAGLB", "PNPLA4", "FADS1", "RDH11", "ACAA1", "EPHX2", "PNPLA8", "GPX1", "LIPE", "FADS2", "CYP2U1", "AKR1C2", "H6PD", "PLA2G4A", "CREB1", "TBXAS1", "AFP", "DAB2", "ALOX15", "ALDH1A2", "CYP2S1", "STAT5B")
GOBP_MRNA_PROCESSING	0.945055	1	0.0110006	0.617229	0.966128	296	c("CELF4", "APLP1", "CPEB1", "RBM3", "NOVA1", "CELF3", "ELAVL4", "CSTF2", "QKI", "TENT4B", "KHDRBS2", "COIL", "PAN3", "THOC6", "SLBP", "CDC40", "PPARGC1A", "TSEN2", "PRPF4B", "TIA1", "WBP4", "PUS7", "SYF2", "SNIP1", "AQR", "TSSC4", "GPATCH1", "RBM27", "RSRC1", "CDC5L", "RBM24", "RPUSD3", "CACTIN", "SNRNP40", "RNPC3", "IWS1", "RBM15B", "CSTF1", "CNOT6L", "RBM7", "RBM38", "VIRMA", "DBR1", "SRSF11", "ZFP36L1", "THOC3", "GEMIN8", "GEMIN5", "JMJD6", "THOC1", "ZBTB7A", "CSTF3", "NPM1", "AFF2", "GCFC2",
MTPAP, "SRSF7", "NCBP2", "RBMX2", "SNRNP27", "SDE2")
GOBP_AUTOPHAGOSOME_ORGANIZATION	0.802198	1	0.0226556	0.629974	0.966298	87	c("SNX30", "C9orf72", "FEZ1", "ATP13A2", "ULK2", "TMEM41B", "SPG11", "PIP4K2A", "TP53INP1", "SH3GLB1", "LRRK2", "LRSAM1", "SMCR8", "UBXN2B", "RB1CC1", "ATG16L1", "MTM1", "EPHB2", "TRAF6", "STX17", "SNX18", "WDR45B", "SNX4", "SNX7", "PHF23", "ATG9A")
GOBP_REGULATION_OF_TRANSMEMBRANE_RECEPTOR_PROTEIN_SERINE_THREONINE_KINASE_SIGNALING_PATHWAY	0.896104	1	0.0155349	0.621555	0.96641	166	c("DKK3", "WFIKKN2", "RGMA", "CDKN1C", "ENG", "NPNT", "LDLRAD4", "RBPJ", "SHH", "GPR155", "ZNF451", "ZNF703", "BRMS1L", "VASN", "MAGI2", "NBL1", "GPC3", "ELAPOR2", "SPRED1", "ADAMTSL2", "ACVR2A", "CDH5", "GREM2", "SPRED3", "RNF165", "NOG", "XIAP", "ZEB1", "SMAD3", "TGFB3", "FSTL5", "USP15", "LATS1", "SDCBP", "BMPR1A", "PALS1", "FZD1", "TGFBR2", "ZBTB7A", "WFIKKN1", "PBLD", "CTDSPL2", "TGFBR3", "FGF9", "BCL9L", "SKIL", "DAB2", "SMAD2", "FSTL4", "SMAD6", "HES1", "CRB2", "FKBP1A")
GOBP_VIRAL_PROCESS	0.93007	1	0.01251	0.618491	0.966433	262	c("EFNB3", "SLC7A1", "STOM", "DDX6", "PVR", "MGAT5", "CXADR", "ZBED1", "IFIT1", "HCFC2", "TRIM14", "MVB12A", "HPN", "MGAT4A", "SIVA1", "TFAP4", "LDLR", "TRIM32", "LY6E", "CHMP1A", "ST3GAL2", "TMEM41B", "IFITM1", "MID2", "SMC5", "ITGAV", "CCNT1", "CTBP2", "CHMP1B", "RSF1", "VPS37D", "MITD1", "LRSAM1", "VPS18", "NFIA", "TRIM13", "XPR1", "LEF1", "VPS37B", "TRIM62", "MX1", "ATG16L1", "CTSL", "EFNB2", "C18orf25", "SLC20A2", "VPS37C", "TMEM250", "APOE", "CTSB", "ZNF639", "F11R", "TRIM27", "ST6GALNAC4",
CD74, "VPS28", "HYAL2", "UVRAG", "NECTIN1", "NECTIN3")
GOBP_REGULATION_OF_POLYSACCHARIDE_BIOSYNTHETIC_PROCESS	0.661339	1	0.0326513	0.659556	0.966473	25	c("IRS2", "SMPD3", "IGF2", "PPP1R3E", "PDGFB", "PPP1R3F", "PPP1R3D", "PPP1R3G", "NFKB1")
GOBP_REGULATION_OF_INFLAMMATORY_RESPONSE	0.907093	1	0.0146011	0.620218	0.966514	200	c("SYT11", "LGALS2", "ADA", "SNCA", "LRFN5", "ADORA1", "AGT", "FOXF1", "MGLL", "NLRX1", "FOXP1", "LDLR", "SETD4", "CEBPB", "OSM", "CHRNA7", "MFHAS1", "MDK", "DNASE1L3", "CDH5", "CD47", "MCPH1", "DAGLB", "XIAP", "C3", "DNASE1", "FEM1A", "GPRC5B", "SMAD3", "ARMH4", "PSMB4", "SRC", "SPATA2", "EXTL3", "RORA", "OTULIN", "VAMP3", "CST7", "FNDC4", "LRRK2", "TREM2", "ANXA1", "UFL1", "CTSC", "VAMP7", "YES1", "GPX1", "IL1R1", "RICTOR", "GSDMD", "APOE", "SEMA7A", "MMP9", "HYAL2", "SPHK1", "DUSP10", "AHSG",
GGT1, "NLRC4", "SNX4", "ALOX15", "IL10RA", "AHR", "CLOCK", "ETS1", "BST1", "NFKB1", "STAT5B", "PYCARD", "NT5E", "NOD2", "CNR1", "GPR4", "APCS", "FYN", "ADORA2B", "MAPK13")
GOBP_RESPONSE_TO_MOLECULE_OF_BACTERIAL_ORIGIN	0.897103	1	0.0154514	0.621662	0.966517	164	c("MAOB", "CNP", "GJB6", "SNCA", "SSC5D", "IFNAR1", "NOCT", "HMGCS2", "ADAMTS13", "FOXP1", "SLC7A5", "IRF8", "ALAD", "PENK", "IRAK1", "LITAF", "CEBPB", "PDE4B", "PLSCR3", "CASP9", "MALT1", "IL12RB2", "CASP3", "SASH1", "GFER", "SRC", "CACTIN", "TREM2", "ASS1", "PALM3", "NOS3", "EPHB2", "ABCA1", "TRAF6", "PRDX2", "MMP9", "DUSP10", "PCK2", "GBP5", "OPRK1", "IL10RA", "LDOC1", "AHR", "CD55", "RARA", "SMAD6", "NFKB1", "SPI1", "CDK19", "CSF3", "PYCARD", "NOD2", "CNR1", "PF4", "PCSK1", "CAMP")
GOBP_REGULATION_OF_MITOTIC_NUCLEAR_DIVISION	0.746254	1	0.0266053	0.636641	0.966553	62	c("SMPD3", "DUSP1", "IGF2", "EDN3", "DYNC1LI1", "MTBP", "BIRC5", "PHIP", "NUSAP1", "PDGFB", "PDXP", "DAPK3", "SPHK1", "HASPIN", "PLK1", "KLHL22", "MAD1L1", "NEK2", "SPC24", "UBE2C")
GOBP_REGULATION_OF_ENDOTHELIAL_CELL_MIGRATION	0.814186	1	0.021796	0.628609	0.966589	96	c("ADGRB1", "ATP2B4", "SEMA4A", "AGT", "FOXP1", "NUS1", "SPRED1", "JCAD", "AKT3", "SASH1", "SVBP", "BCAR1", "PLPP3", "PIK3CB", "MAP2K5", "GADD45A", "ITGB1BP1", "ANXA1", "PDGFB", "CARD10", "GFUS", "APOE", "NOS3", "PTPRM", "ADAMTS9", "LGMN", "SEMA5A", "RAC1")
GOBP_PROTEIN_DEACETYLATION	0.692308	1	0.0304181	0.646518	0.966594	38	c("FRY", "SUV39H1", "KAT2A", "FNTA", "SPRED1", "BEX4", "MIER1", "PRKAA1", "YEATS2", "ZZZ3", "WDR5", "SIRT7", "SIRT2", "RRP8", "DR1", "DYRK1A", "SIRT4", "HDAC4")
GOBP_ERYTHROCYTE_DEVELOPMENT	0.668332	1	0.0321428	0.657761	0.966698	26	c("DMTN", "FLVCR1", "SH2B3", "LYAR", "SLC11A2", "L3MBTL3", "JMJD6", "ZBTB7A")
GOBP_NCRNA_METABOLIC_PROCESS	0.967033	1	0.00842359	0.61577	0.966712	402	c("KTI12", "SNAPC2", "XPO5", "CELF3", "SUV39H1", "ICE1", "TRMT11", "SMAD1", "TRMT1L", "TENT4B", "CARS2", "IMP3", "THUMPD1", "EXOSC3", "RPP25", "RPUSD1", "ELAC1", "TSEN2", "TERT", "WDR4", "POLR1B", "DDX51", "ZMPSTE24", "RPP21", "TDRKH", "METTL25B", "RC3H2", "PUS7", "RBFA", "SPIN1", "POP1", "LYAR", "SNIP1", "ANKRD34B", "NUP155", "SMAD3", "RPAP2", "INTS2", "C2orf49", "WDR18", "UTP25", "TRMT9B", "EXOSC6", "NUDT16", "SHQ1", "RPL27", "NSUN2", "RPF1", "MYB", "DDX11", "THUMPD2", "MYC", "TRMT61A", "SLX9",
NR3C1, "RRP7A", "RPS17", "ZC3H8", "RRS1", "ICE2", "RPL11", "RPL35", "WDR75", "RPS15", "BMPR1A", "ZCCHC4", "WARS2", "SRFBP1", "CDK5RAP1", "PDGFB", "RBM7", "SIRT7", "MYCN", "EXOSC7", "OSGEPL1", "METTL18", "FBLL1", "ANKRD34A", "TRIT1", "RC3H1", "LARS2", "GTF3C2", "GATB", "GTF3C5", "DIS3L", "INTS3", "INTS5", "DDX52", "CTU1", "NOC4L", "RPS25", "MOCS3", "ANKRD34C", "RRP8", "GTPBP4", "URM1", "NCBP2", "SDE2", "UTP23", "LAS1L", "RPS21", "TARS3", "ELL2", "SEPSECS", "SMAD2", "WDR3", "SART1", "ETS1", "RARA",
GTF3C4, "GATC", "SMAD6", "KLF5", "NFKB1", "BUD23", "SPI1", "SREBF1", "METTL8", "TARBP2", "NOP14", "FDXACB1", "INTS14", "SNAPC1", "HSD17B10", "TWIST1", "POLR1E", "HRAS", "TRMT10C", "TRMT12", "ELP2")
GOBP_MICROTUBULE_ORGANIZING_CENTER_ORGANIZATION	0.8002	1	0.0227982	0.63035	0.966746	86	c("ARHGEF10", "MARK4", "FBXW11", "TRIM37", "HAUS5", "KAT2A", "CHMP1A", "CENPJ", "MCPH1", "NUBP1", "SLC16A1", "HAUS4", "DZIP1", "CHMP1B", "PKD2", "PARD6B", "HAUS1", "HAUS7", "HAUS8", "GADD45A", "HAUS3", "CEP63", "SPICE1", "UBXN2B", "CEP135", "NPM1", "UVRAG", "CEP76", "SASS6", "PLK1", "CHMP2B", "SSX2IP", "DEUP1", "NEK2")
GOBP_MORPHOGENESIS_OF_AN_EPITHELIUM	0.935065	1	0.0120227	0.617798	0.966791	292	c("TMEM59L", "NDRG4", "PRKACB", "AJAP1", "RGMA", "AHI1", "ENG", "NPNT", "AGT", "RBPJ", "WNT7B", "SHH", "FOXF1", "PRICKLE1", "SOX10", "FOXP1", "TMEFF2", "TIAM1", "ASTN2", "DLG1", "BTRC", "SEMA4C", "PTEN", "KAT2A", "MMP14", "KRAS", "COBL", "MAGI2", "GPC3", "LHX2", "FRS2", "MMP2", "SLC39A12", "FEM1B", "MDK", "EPHA7", "MTHFD1", "TEAD2", "NOG", "CASP3", "DLC1", "COL4A1", "RYR2", "IGFBP5", "SMAD3", "NTN1", "CLUAP1", "KDF1", "SRC", "NTN4", "FRZB", "COL5A1", "FZD3", "CA9", "FAT1", "PKD2", "MYO9A", "MYC",
NR3C1, "CSF1", "EXOC5", "SEMA3E", "WNT11", "LEF1", "GLMN", "ZNRF3", "HBEGF", "PALS1", "LIN7C", "EFNB2", "FZD1", "TGFBR2", "JHY", "TRAF6", "KLHL3", "SPINT1", "RAC1", "PKD1", "CAMSAP3", "MKKS", "SAPCD2", "HS2ST1", "CC2D2A", "DAB2", "INTU", "LMO4", "ALDH1A2", "FGF1", "GNA13", "KRT25", "SUFU", "RARA", "HES1", "ZIC3", "NRARP", "RHOB")
GOBP_PROTEIN_AUTOUBIQUITINATION	0.706294	1	0.0294228	0.643709	0.966811	43	c("RNF112", "TRIM37", "KLHL24", "UBE2B", "SASH1", "RNF208", "NFX1", "LRRK2", "LRSAM1", "TRIM13", "UHRF2", "TRAF6", "UBE3D")
GOBP_MAINTENANCE_OF_LOCATION_IN_CELL	0.838162	1	0.020048	0.625959	0.967049	118	c("HAP1", "JPH4", "JPH1", "HTR2C", "AKAP6", "SNCA", "ERO1A", "INSIG1", "TRPM2", "PLCB1", "BDH2", "SLC8A1", "DZIP1", "ANK2", "RYR2", "VPS13D", "CALM1", "PLCB4", "GAA", "PKD2", "PDE4D", "CDK5", "SKP1", "RANGAP1", "TBCCD1", "TAF3", "APOE", "TOPORS", "TWF2", "UVRAG", "VPS13A", "ATP2A1", "ALB")
GOBP_RENAL_SYSTEM_DEVELOPMENT	0.9001	1	0.0151993	0.62088	0.967136	195	c("TMEM59L", "CDKN1C", "AHI1", "NPNT", "AGT", "CD34", "WNT7B", "SHH", "FOXF1", "PRICKLE1", "ROBO2", "HMGCS2", "HEYL", "DLG1", "SMAD1", "PECAM1", "SULF2", "MAGI2", "NID1", "ID3", "GPC3", "KIRREL3", "PDGFRA", "EPHA7", "CAT", "CASP9", "NOG", "ZMPSTE24", "COL4A1", "SLC22A6", "ZBTB16", "SMAD3", "ARID5B", "PKD2", "MYC", "WWTR1", "LRRK2", "GFRA1", "NFIA", "SMAD5", "ASS1", "WNT11", "PDGFB", "PTPRO", "ACTA2", "FOXC1", "EFNB2", "WFS1", "JMJD6", "MMP9", "HYAL2", "KLHL3", "PKD1", "ZBTB14", "HS2ST1", "CC2D2A",
ALDH1A2, "FGF1", "SMAD2", "RARA", "SMAD6", "HES1")
GOBP_POSITIVE_REGULATION_OF_CELL_ACTIVATION	0.898102	1	0.0153676	0.620933	0.967144	194	c("STXBP1", "EFNB3", "IRS2", "SLC7A1", "CD83", "TP53BP1", "ADA", "ACTL6B", "VSIR", "SHH", "IGFBP2", "SHB", "NSD2", "MMP14", "CD1D", "PLPP6", "EXOSC3", "NFKBID", "MDK", "KITLG", "GAB2", "IGF2", "SMARCD3", "CD47", "PTPN11", "MALT1", "CD5", "RASGRP1", "HLA-A", "ZBTB16", "CCDC88B", "RPS3", "SRC", "EXOSC6", "MYB", "KMT5C", "LRRK2", "BLOC1S6", "IL4R", "ZBTB1", "TREM2", "TNFRSF13C", "LEF1", "ANXA1", "CTSC", "VAMP7", "YES1", "ACTA2", "RPS6KA1", "EFNB2", "TGFBR2", "EPHB2", "CD74", "TRAF6", "DUSP10", "PLA2G4A",
SNX4, "SHLD3", "CD55", "SART1", "RARA", "BST1", "HES1", "SPI1", "STAT5B", "PYCARD", "KLHL25", "NOD2", "EGR3", "ARID2", "FYN", "ADORA2B", "VCAM1", "STAT6", "THY1", "TNFSF13B", "NCK2", "SH3KBP1", "GLI3")
GOBP_NADP_METABOLIC_PROCESS	0.666334	1	0.0322878	0.653269	0.967202	31	c("KCNAB2", "NOCT", "ME1", "PRPS2", "NUDT12", "ME2", "IDH1", "H6PD", "PGAM1", "RPE")
GOBP_NATURAL_KILLER_CELL_ACTIVATION	0.686314	1	0.0308468	0.647008	0.967327	38	c("NFIL3", "RASGRP1", "ULBP1", "NCR1", "BLOC1S6", "ZBTB1", "VAMP7", "MERTK", "STAT5B")
GOBP_POSITIVE_REGULATION_OF_MACROAUTOPHAGY	0.724276	1	0.0281515	0.639849	0.967402	53	c("SNX30", "SESN2", "PIM2", "C9orf72", "GPSM1", "SESN3", "PIP4K2A", "VPS13D", "SH3GLB1", "LRSAM1", "TRIM13", "SMCR8", "SESN1", "SLC25A4", "SNX18", "UVRAG", "SNX4", "SNX7", "PAFAH1B2", "NOD2")
GOBP_CELLULAR_LIPID_CATABOLIC_PROCESS	0.87013	1	0.017626	0.623542	0.967487	146	c("IRS2", "GDPD1", "ABHD16A", "SMPD3", "SESN2", "ACAT2", "MGLL", "PLCB1", "BDH2", "PCCB", "LDLR", "PLPP6", "NUDT19", "APOC1", "ACAA2", "PLD1", "ABCD4", "PNPLA2", "DAGLB", "PNPLA4", "SRD5A3", "ACAA1", "ABHD2", "HADH", "PNPLA8", "ETFA", "CPT2", "PLD2", "ACADS", "ECI2", "LIPE", "SMPDL3A", "NEU4", "IDH1", "PEX5", "ABHD5", "NAGA", "SPHK1", "SIRT2", "GPCPD1", "PLA2G4A", "PCK2")
GOBP_POSITIVE_REGULATION_OF_EPITHELIAL_CELL_PROLIFERATION	0.836164	1	0.0201955	0.626333	0.967627	118	c("PTPRN", "SCG2", "IRS2", "CDH13", "RBPJ", "SHH", "ZNF703", "F3", "HPN", "MDK", "JCAD", "ECM1", "IGF2", "NRAS", "AKT3", "NOG", "DLX6", "PDCL3", "LAMC1", "MYC", "MAP2K5", "BMPR1A", "PDGFB", "RICTOR")
GOBP_POSITIVE_REGULATION_OF_RESPONSE_TO_WOUNDING	0.723277	1	0.0282219	0.643379	0.96765	45	c("DMTN", "F3", "MDK", "PLAT", "ADRA2A", "ANXA1", "HBEGF", "ENPP4", "PRDX2")
GOBP_POSITIVE_REGULATION_OF_IMMUNE_EFFECTOR_PROCESS	0.86014	1	0.0183973	0.625111	0.967661	132	c("STXBP1", "CADM1", "HLA-C", "TP53BP1", "PVR", "FOXF1", "SHB", "SLC7A5", "NSD2", "CAMK4", "CD1D", "EXOSC3", "NFKBID", "GAB2", "MALT1", "C3", "RASGRP1", "KLK5", "ULBP1", "HLA-A", "GPRC5B", "EXOSC6", "VAMP3", "KMT5C", "IL4R", "ZBTB1", "TREM2", "ANXA1", "VAMP7", "IL1R1", "SEMA7A", "C12orf4", "EPHB2", "CD74", "TRAF6", "HLA-B", "CFP")
GOBP_MATERNAL_PROCESS_INVOLVED_IN_FEMALE_PREGNANCY	0.657343	1	0.0329431	0.652459	0.967753	32	c("SPP1", "TPPP3", "STOX2", "CBS", "JUNB", "CTSB", "LDOC1", "CNR1")
GOBP_NECROPTOTIC_PROCESS	0.665335	1	0.0323604	0.655988	0.967762	28	c("YBX3", "PPIF", "SPATA2", "TRPM7", "SLC25A4", "PGAM5", "IPMK", "ITCH")
GOBP_CELLULAR_RESPONSE_TO_BIOTIC_STIMULUS	0.835165	1	0.0202691	0.626431	0.967778	118	c("TXNIP", "HMGCS2", "ADAMTS13", "SLC7A5", "IRF8", "FBH1", "IRAK1", "LITAF", "PDE4B", "PPP1R15B", "PLSCR3", "MALT1", "ZMPSTE24", "IGFBPL1", "SASH1", "GFER", "SRC", "CACTIN", "TREM2", "ASS1", "WFS1", "NOS3", "EPHB2", "ABCA1", "TRAF6", "PRDX2", "MMP9", "GBP5", "OPRK1", "LDOC1", "AHR", "CD55", "RARA", "NFKB1", "SPI1", "CDK19", "CSF3", "PYCARD", "NOD2", "PF4", "CAMP")
GOBP_POSITIVE_REGULATION_OF_LYMPHOCYTE_ACTIVATION	0.883117	1	0.016598	0.622478	0.967785	164	c("EFNB3", "IRS2", "SLC7A1", "CD83", "TP53BP1", "ADA", "ACTL6B", "VSIR", "SHH", "IGFBP2", "SHB", "NSD2", "MMP14", "CD1D", "EXOSC3", "NFKBID", "MDK", "KITLG", "IGF2", "SMARCD3", "CD47", "PTPN11", "MALT1", "CD5", "RASGRP1", "HLA-A", "ZBTB16", "CCDC88B", "RPS3", "SRC", "EXOSC6", "KMT5C", "BLOC1S6", "IL4R", "ZBTB1", "TNFRSF13C", "LEF1", "ANXA1", "YES1", "EFNB2", "TGFBR2", "EPHB2", "CD74", "TRAF6", "DUSP10", "SHLD3", "CD55", "SART1", "RARA", "BST1", "HES1", "SPI1", "STAT5B", "PYCARD", "KLHL25", "NOD2",
EGR3, "ARID2", "FYN", "VCAM1", "STAT6", "THY1", "TNFSF13B", "NCK2", "SH3KBP1", "GLI3")
GOBP_CARBOHYDRATE_DERIVATIVE_BIOSYNTHETIC_PROCESS	0.962038	1	0.0090627	0.616351	0.96792	414	c("B4GALT6", "CHST1", "NDUFA3", "ACSBG1", "ITM2A", "PRTFDC1", "GALNT17", "NECAB1", "ADCY1", "GUCY1B1", "ADA", "DPY19L1", "SNCA", "ACSL6", "HACD2", "MGAT5", "ST8SIA3", "SMPD3", "B3GALT5", "HS6ST2", "TMTC1", "GUCY1A1", "B3GALNT1", "HS3ST4", "ATP5MGL", "PRPS2", "NUS1", "PLCB1", "MGAT5B", "MGAT4A", "GAL3ST1", "B3GNT2", "PPAT", "HS6ST3", "ADSS1", "CHST8", "ST3GAL6", "PIGW", "TMTC2", "MTHFD1", "ST3GAL2", "CHST2", "GAL3ST3", "ALG13", "ST6GALNAC5", "PPARGC1A", "DMAC2L", "ADCY8", "TUSC3", "B3GNT9", "B4GALT5",
UGGT2, "TAFAZZIN", "PRKAA1", "UGCG", "SRD5A3", "RFT1", "COG3", "POMGNT2", "PIGQ", "EXTL3", "ST8SIA5", "TBPL1", "PGAP1", "EXTL2", "GBGT1", "GFPT1", "DHDDS", "ELOVL4", "CHST15", "ADSS2", "MAGT1", "SLC25A16", "TRAK1", "B3GNT4", "TMEM165", "CANT1", "FA2H", "TREM2", "CHST10", "PDK1", "CHSY1", "NDUFS3", "PDGFB", "PIGA", "CHSY3", "AK5", "HBEGF", "SCCPDH", "GALNT18", "ELOVL6", "DERL3", "GFUS", "ATP5PO", "HACD1", "PIGO", "ELOVL7", "ST6GALNAC4", "ATP5PB", "MLEC", "UGDH", "DPY19L4", "DOLPP1", "AK3", "GLCE",
CTPS2, "DSEL", "PANK2", "NME7", "HS2ST1", "TMEM106A", "LARGE1", "PDK3", "B4GALT4")
GOBP_REGULATION_OF_IMMUNE_EFFECTOR_PROCESS	0.891109	1	0.0159485	0.621623	0.967987	188	c("STXBP1", "CADM1", "HLA-C", "TP53BP1", "PVR", "FOXF1", "NLRX1", "SHB", "SLC7A5", "NSD2", "LITAF", "TRPM4", "CAMK4", "CD1D", "EXOSC3", "NFKBID", "GAB2", "DNASE1L3", "CD47", "MALT1", "C3", "RASGRP1", "DNASE1", "KLK5", "RC3H2", "ULBP1", "HLA-A", "GPRC5B", "GFER", "EXOSC6", "TGFB3", "NCR1", "VAMP3", "KMT5C", "IL4R", "ZBTB1", "JUNB", "TREM2", "ANXA1", "VAMP7", "IL1R1", "RC3H1", "SEMA7A", "C12orf4", "THOC1", "EPHB2", "CD74", "TRAF6", "DUSP22", "HLA-B", "DUSP10", "CFP", "ARRB2", "SNX4", "AHR", "SHLD3",
CD55, "RARA", "SPI1", "STAT5B", "PYCARD", "NOD2", "PANX1", "TWIST1", "EPX", "ADORA2B")
GOBP_REGULATION_OF_RHO_PROTEIN_SIGNAL_TRANSDUCTION	0.69031	1	0.0305608	0.645017	0.968033	42	c("KCTD13", "ADGRG1", "ARHGAP20", "RTN4R", "DLC1", "ARHGEF28", "LPAR1", "APOE", "F11R", "ABCA1", "RAC1", "AKAP13", "RIT2", "GPR4")
GOBP_NUCLEOSIDE_MONOPHOSPHATE_METABOLIC_PROCESS	0.719281	1	0.0285039	0.640368	0.968187	53	c("PRTFDC1", "ADA", "PRPS2", "DLG1", "PPAT", "ADSS1", "NT5C1A", "ADSS2", "DNPH1", "DPYD", "UPB1", "AK5")
GOBP_EMBRYO_DEVELOPMENT_ENDING_IN_BIRTH_OR_EGG_HATCHING	0.961039	1	0.00918594	0.616954	0.968239	385	c("CELF4", "CDK5R1", "PRKACB", "STMN3", "RGMA", "CDKN1C", "APBA3", "APBA1", "NECAB1", "PPP4R4", "ADA", "RBPJ", "TBL1XR1", "WNT7B", "SHH", "FOXF1", "LFNG", "PRICKLE1", "SOX10", "CPLANE2", "OCRL", "CBY1", "ETNK2", "FLVCR1", "DLG1", "B9D1", "YBX3", "SLC39A3", "SEMA4C", "KAT2A", "SULF2", "MMP14", "COBL", "LHX2", "SLC39A12", "UBE2B", "CEBPB", "N4BP2L2", "PDGFRA", "MTHFD1", "ACVR2A", "IGF2", "TTLL1", "TEAD2", "MAFG", "AGBL4", "NOG", "POLR1B", "CASP3", "ADAM10", "DLC1", "ZEB1", "SYF2", "OTUD7B", "SMAD3",
KEAP1, "CLUAP1", "RIPPLY2", "STOX2", "SLC35E2B", "TGFB3", "FZD3", "CERT1", "NSUN2", "PKD2", "GNA12", "RRP7A", "LATS1", "NPAT", "NPM2", "CPT2", "BMPR1A", "RUNDC1", "PTH1R", "JUNB", "WNT11", "LEF1", "PDGFB", "MBTD1", "GLMN", "UPB1", "FBLL1", "COL1A1", "ZFP36L1", "RICTOR", "FOXC1", "SLC39A1", "FZD1", "PLPP4", "TGFBR2", "SLC25A20", "RAI2", "NOS3", "GPR161", "DNAAF2", "TM4SF1", "TRAF6", "SLC30A1", "ZFPM2", "SCX", "BCOR", "LRP6", "SPINT1", "HES7", "PKD1", "CAMSAP3", "DLX2", "RNASEH2B", "FGF9", "PLCD3",
SKIL, "CC2D2A", "PSPH", "INTU", "LMO4", "PRRX1", "ALDH1A2", "BCL2L1", "GNA13", "SUFU", "SMAD2", "RARA", "TTLL4", "HES1", "ZIC3", "TFEB", "CRB2", "NRARP", "NEK2", "NDUFA2")
GOBP_CELLULAR_PROCESS_INVOLVED_IN_REPRODUCTION_IN_MULTICELLULAR_ORGANISM	0.89011	1	0.0160304	0.62134	0.968263	200	c("CELF4", "ZFP57", "CDKN1C", "CXADR", "ROBO2", "SHB", "FBXW11", "QKI", "PAQR7", "AFF4", "FNDC3A", "PTEN", "UBE2B", "MDK", "TTLL1", "RNF2", "DZIP1", "TDRKH", "TAFAZZIN", "JAM2", "ZBTB16", "ZDBF2", "CFAP157", "SRC", "MFSD14A", "ABHD2", "NSUN2", "PRDX4", "TBPL1", "PTGDR2", "BRME1", "NPM2", "SMAD5", "PACRG", "HOOK1", "FOXJ3", "HSPA2", "SPACDR", "FOXC1", "SPDYA", "CDYL", "PAQR8", "FOXJ2", "VPS13B", "SIRT2", "MKKS", "ETV5", "PANK2", "RPL10L", "PITHD1", "SBF1", "PCGF5", "PLK1", "SPAG16", "INHBB", "TMEM119",
SYCP3, "BCL2L1", "SUFU", "ORC4", "ZFX", "RARA", "CD9", "IFT81", "CCNB1IP1", "TGFBR1", "CCDC136")
GOBP_TIGHT_JUNCTION_ORGANIZATION	0.688312	1	0.0307037	0.646278	0.968345	40	c("CLDN11", "DLG1", "PECAM1", "CDH5", "TGFB3", "PLEC", "RAB13", "CLDN22", "WNT11", "PAK2", "MARVELD2", "F11R", "EPHB2", "IKBKB", "OCEL1")
GOBP_IMMUNE_RESPONSE_REGULATING_CELL_SURFACE_RECEPTOR_SIGNALING_PATHWAY	0.862138	1	0.0182442	0.62482	0.968462	141	c("MAPK10", "ADA", "PLEKHA1", "MAP2K4", "BTN3A2", "SHB", "FOXP1", "IRAK1", "BTN1A1", "NFKBID", "PDE4B", "MFHAS1", "CD47", "TNFRSF21", "MALT1", "SH2B2", "RC3H2", "ZNRF1", "HLA-A", "RPS3", "BCAR1", "SRC", "CACNB4", "PDE4D", "PIK3R1", "DGKZ", "TREM2", "PLD2", "YES1", "RC3H1", "PAK2", "PLPP4", "RAB11FIP2", "TRAF6", "DUSP22", "ELF1", "IKBKB", "PLCL2")
GOBP_STRESS_ACTIVATED_PROTEIN_KINASE_SIGNALING_CASCADE	0.858142	1	0.0185498	0.624292	0.968488	145	c("MAPK10", "MAPK8IP1", "SH2D3C", "TNIK", "WNT7B", "MAP2K4", "RASSF2", "DLG1", "PLCB1", "CRYAB", "SEMA4C", "IRAK1", "MFHAS1", "MAP3K12", "CCN2", "DUSP1", "DUSP16", "RELL1", "XIAP", "ZMPSTE24", "RASGRP1", "SASH1", "EPHB1", "KLHDC10", "SMAD3", "TAOK1", "MAP3K11", "MYC", "MAP4K3", "LRRK2", "AIDA", "SDCBP", "GADD45A", "TPD52L1", "TREM2", "ZNF622", "RB1CC1", "TNFRSF19", "ZFP36L1", "BIRC7", "DUSP22", "SPHK1", "IKBKB", "GRIK2", "DUSP10", "MAP3K20")
GOBP_INNATE_IMMUNE_RESPONSE	0.968032	1	0.0082907	0.61626	0.968526	453	c("ADGRB1", "CHGA", "STXBP1", "CADM1", "HLA-C", "IL34", "SNCA", "MARK4", "AQP4", "PVR", "SSC5D", "IFNAR1", "MASP2", "CEBPG", "IFIT1", "NLRX1", "ADAMTS13", "USP27X", "SLC15A2", "IRF8", "TRIM14", "UBE2W", "POLR3A", "TMEM43", "ATP1B1", "IRAK1", "YWHAZ", "TRIM32", "CD1D", "PLPP6", "GPATCH3", "MFHAS1", "ADAM15", "CD47", "ATAD3A", "PTPN11", "IFITM1", "MID2", "IFNGR2", "MALT1", "XIAP", "C3", "CCL17", "TUBB", "RASGRP1", "IL10RB", "TRIM35", "ULBP1", "ZNRF1", "HLA-A", "CALM1", "RNF166", "LYAR", "GFER", "TMEM33",
ENDOD1, "SRC", "NCR1", "USP15", "OTULIN", "VAMP3", "PIK3R1", "CACTIN", "CDC42EP4", "TRIM13", "COLEC12", "CSF1", "ZBTB1", "TRIM3", "CEP63", "TREM2", "ASS1", "FAU", "TTC4", "ANXA1", "RNASET2", "VAMP7", "YES1", "TRIM62", "SARM1", "MX1", "SRMS", "GSDMD", "PPP1R14B", "EPG5", "DAPK3", "PAK2", "PELI3", "APOE", "RAB11FIP2", "UNC93B1", "TRIM27", "STXBP4", "CD74", "USP38", "TRAF6", "HLA-B", "IKBKB", "DUSP10", "CFP", "SIRT2", "PPP2CA", "ARRB2", "POLR3H", "NEK7", "NLRC4", "TMEM106A", "GBP6", "GBP5", "RFTN1",
CD55, "ZNFX1", "IFNGR1", "TRIM56", "USP14", "TFEB", "NFKB1", "SPI1", "STAT5B", "HDAC4", "PYCARD", "SRPK2", "DHX33", "CFI", "NOD2", "TARBP2", "CAMP", "UBE2L6", "APCS", "FYN", "DRD2")
GOBP_REGULATION_OF_BEHAVIOR	0.675325	1	0.031637	0.650477	0.968538	35	c("AHI1", "ADORA1", "KCNA2", "PENK", "MDK", "TTC21B", "NLGN1", "APOE", "HTR1B", "EPHB2", "CFAP20", "OPRK1", "CNR1", "DRD2")
GOBP_CYTOPLASMIC_MICROTUBULE_ORGANIZATION	0.675325	1	0.031637	0.65049	0.968558	35	c("STMN3", "CLIP4", "DLG1", "CENPJ", "FSD1", "CCDC88B", "TBCB", "HOOK1", "CCDC13", "KATNAL1", "CCDC88A", "HOOK3")
GOBP_NUCLEOBASE_CONTAINING_SMALL_MOLECULE_METABOLIC_PROCESS	0.949051	1	0.0105707	0.617323	0.968608	376	c("NDUFA3", "CNP", "ACSBG1", "NUDT11", "PRTFDC1", "ADCY1", "MDH2", "GUCY1B1", "KCNAB2", "ADA", "SNCA", "ACSL6", "HMGCR", "HACD2", "NOCT", "ME1", "GUCY1A1", "DPYSL4", "ACSM5", "ENTPD2", "HMGCS2", "PDE1A", "NUDT18", "ATP5MGL", "PRPS2", "PDE8B", "GPD1L", "DLG1", "DGAT2", "PMVK", "ATP1B1", "ENTPD3", "PPAT", "ADSS1", "NT5C1A", "NUDT19", "PDE10A", "NMRK1", "PDE4B", "MTHFD1", "NMNAT2", "PDE7B", "PPARGC1A", "NADSYN1", "DMAC2L", "ADCY8", "DCTD", "SMUG1", "UGGT2", "TAFAZZIN", "NUDT9", "NT5C3A", "NUDT16", "ACOT11",
MCCC2, "CACNB4", "PDE4D", "TBPL1", "RORA", "EXTL2", "CLPX", "GFPT1", "LRRK2", "ELOVL4", "ADSS2", "SLC25A16", "DNPH1", "DPYD", "TREM2", "PDK1", "MFN1", "NDUFS3", "UPB1", "AK5", "SARM1", "NUDT12", "FIS1", "ACOT9", "ME2", "ELOVL6", "HINT1", "GFUS", "ATP5PO", "HACD1", "SMPDL3A", "ENPP4", "NAMPT", "IDH1", "NOS3", "ELOVL7", "GNMT", "ATP5IF1", "ATP5PB", "UGDH", "H6PD", "FHIT", "ASMTL", "PGAM1", "AK3", "CTPS2", "PANK2", "RNASEH2B", "NME7")
GOBP_EMBRYONIC_APPENDAGE_MORPHOGENESIS	0.755245	1	0.0259736	0.634852	0.968629	72	c("CRABP2", "SHH", "PRICKLE1", "FLVCR1", "B9D1", "AFF3", "GPC3", "NOG", "ZBTB16", "DLX6", "RECK", "GNA12", "BMPR1A", "SP8", "LEF1", "MAP3K20", "FGF9", "INTU", "PRRX1", "ALDH1A2", "WNT3")
GOBP_RESPONSE_TO_ESTROGEN	0.687313	1	0.0307753	0.646584	0.968804	40	c("IGFBP2", "MMP14", "MMP2", "ASH2L", "ARPC1B", "NCOA4", "PRKAA1", "TGFB3", "CITED4", "TRIM24", "CRHBP", "OPRK1", "RARA", "SMAD6")
GOBP_NEGATIVE_REGULATION_OF_MONOATOMIC_ION_TRANSMEMBRANE_TRANSPORT	0.71029	1	0.0291396	0.641634	0.968871	51	c("CBARP", "KCNAB1", "GOPC", "GNB5", "PPIF", "CALM1", "KCNH2", "SESTD1", "PKD2", "ADRA2A", "HECW2", "EPHB2", "SLC30A1", "MMP9", "REM1", "KCNE5", "PPP3CC", "FKBP1A")
GOBP_RESPONSE_TO_DEXAMETHASONE	0.652348	1	0.0333093	0.661199	0.968881	25	c("TFAP4", "SMYD3", "CASP9", "NR3C1", "ASS1", "DDIT4", "PCK2")
GOBP_RNA_LOCALIZATION	0.825175	1	0.0210003	0.626833	0.968938	121	c("XPO5", "QKI", "THOC6", "NDC1", "SLBP", "NUP155", "SHQ1", "NSUN2", "NUP42", "DCP2", "FUBP3", "NUP58", "IWS1", "RBM15B", "ZFP36L1", "TGFBR2", "THOC3", "THOC1", "MVP", "NPM1", "NUP205", "SRSF7", "NCBP2", "RFTN1", "XPOT", "GLE1")
GOBP_STEROID_HORMONE_BIOSYNTHETIC_PROCESS	0.654346	1	0.0331626	0.659294	0.96895	26	c("DKK3", "CYP21A2", "SRD5A3", "NR3C1", "H6PD", "DAB2")
GOBP_FATTY_ACID_METABOLIC_PROCESS	0.908092	1	0.0145143	0.620422	0.968955	247	c("PLP1", "ACSBG1", "IRS2", "SNCA", "SCD", "ACSL6", "HACD2", "ADIPOR2", "SESN2", "ACAT2", "MGLL", "ACSM5", "INSIG1", "QKI", "MID1IP1", "BDH2", "NAAA", "FADS3", "PCCB", "NUDT19", "APOC1", "ERLIN2", "ACAA2", "PPARGC1A", "ABCD4", "FAAH2", "CYP2D6", "DAGLB", "C3", "PRKAB2", "PRKAA1", "FADS1", "SLC27A1", "ACAA1", "ABHD2", "ACOT11", "HADH", "PNPLA8", "MECR", "ELOVL4", "ETFA", "CPT2", "FA2H", "PDK1", "ANXA1", "PECR", "ACADS", "ECI2", "GPX1", "FADS2", "ELOVL6", "HACD1", "ELOVL7", "PEX5", "CD74", "ABHD5",
CYP2U1, "AKR1C2", "SIRT2", "PLA2G4A", "SCD5", "PCK2", "GGT1", "PANK2", "TBXAS1", "ECI1", "PDK3", "ALOX15", "LTC4S", "IVD", "ACOT2", "SLC45A3", "ETFDH", "CYP2S1", "SIRT4", "GSTM4", "SREBF1", "ECHDC1", "KLHL25", "CNR1", "HSD17B10", "TWIST1", "MBLAC2", "ECH1", "CYP4V2")
GOBP_NCRNA_PROCESSING	0.92008	1	0.0134462	0.619154	0.968961	293	c("KTI12", "SUV39H1", "TRMT11", "SMAD1", "TRMT1L", "TENT4B", "IMP3", "THUMPD1", "EXOSC3", "RPP25", "RPUSD1", "ELAC1", "TSEN2", "TERT", "WDR4", "DDX51", "ZMPSTE24", "RPP21", "TDRKH", "METTL25B", "PUS7", "RBFA", "POP1", "LYAR", "SNIP1", "ANKRD34B", "NUP155", "SMAD3", "INTS2", "C2orf49", "WDR18", "UTP25", "TRMT9B", "EXOSC6", "NUDT16", "SHQ1", "RPL27", "NSUN2", "RPF1", "THUMPD2", "TRMT61A", "SLX9", "RRP7A", "RPS17", "RRS1", "RPL11", "RPL35", "WDR75", "RPS15", "ZCCHC4", "SRFBP1", "CDK5RAP1", "SIRT7",
EXOSC7, "OSGEPL1", "METTL18", "FBLL1", "ANKRD34A", "TRIT1", "INTS3", "INTS5", "DDX52", "CTU1", "NOC4L", "RPS25", "MOCS3", "ANKRD34C", "RRP8", "GTPBP4", "URM1", "NCBP2", "SDE2", "UTP23", "LAS1L", "RPS21")
GOBP_POSITIVE_REGULATION_OF_STRESS_FIBER_ASSEMBLY	0.66034	1	0.0327242	0.655852	0.969003	29	c("ARHGEF10", "PFN2", "CCN2", "CD47", "SMAD3", "TGFB3", "ARHGEF10L", "ITGB1BP1", "WNT11", "BAG4", "LPAR1", "RAC1", "CCDC88A", "TGFBR1", "SDC4", "SFRP1")
GOBP_CELLULAR_RESPONSE_TO_EXTRACELLULAR_STIMULUS	0.869131	1	0.0177038	0.622867	0.96908	174	c("SLC1A2", "FAM107A", "NUAK1", "GDAP1", "CPEB4", "PLIN3", "SLC2A1", "IMPACT", "SESN2", "GPR155", "SUV39H1", "KCNB1", "OTUD3", "SLC7A5", "PENK", "YWHAZ", "PIM1", "PLD1", "SESN3", "KLF10", "TBC1D7", "PRKAB2", "FBXO22", "PRKAA1", "FADS1", "CBS", "CASTOR1", "PLEC", "SH3GLB1", "NUAK2", "LRRK2", "XPR1", "TRIM24", "SESN1", "COL1A1", "RICTOR", "GSDMD", "RRAGB", "TTC5", "ATF3", "RRP8", "COMT", "BMT2", "KIF26A", "ALB", "LAMTOR1", "WDR45B", "UCN3", "INHBB")
GOBP_CELLULAR_RESPONSE_TO_AMYLOID_BETA	0.652348	1	0.0333093	0.661352	0.969106	25	c("GRIN1", "GRM5", "CACNB1", "CDK5", "TREM2", "GRIN2A", "EPHB2", "LGMN")
GOBP_OVARIAN_FOLLICLE_DEVELOPMENT	0.651349	1	0.0333827	0.65341	0.969164	32	c("LFNG", "MMP14", "MMP2", "CEBPB", "KITLG", "SRC", "FOXC1", "PCYT1B", "INHBB", "BCL2L1", "ZFX", "GAS2")
GOBP_POSITIVE_REGULATION_OF_LEUKOCYTE_CELL_CELL_ADHESION	0.844156	1	0.0196033	0.625539	0.969229	138	c("EFNB3", "SLC7A1", "CD83", "ADA", "ACTL6B", "VSIR", "SHH", "IGFBP2", "SHB", "IRAK1", "CD1D", "NFKBID", "MDK", "KITLG", "CHST2", "IGF2", "SMARCD3", "CD47", "PTPN11", "MALT1", "CD5", "RASGRP1", "HLA-A", "ZBTB16", "CCDC88B", "RPS3", "SRC", "IL4R", "ZBTB1", "TNFRSF13C", "LEF1", "ANXA1", "YES1", "EFNB2", "TGFBR2", "CD74", "TRAF6", "DUSP10", "CD55", "SART1", "ETS1", "RARA", "HES1", "STAT5B", "PYCARD", "KLHL25", "NOD2", "EGR3", "SKAP1", "ARID2", "FYN", "VCAM1", "THY1", "TNFSF13B", "NCK2", "GLI3")
GOBP_DIENCEPHALON_DEVELOPMENT	0.721279	1	0.0283628	0.640473	0.96925	54	c("HAP1", "SOX2", "CNTNAP2", "KCNC2", "RBPJ", "SHH", "KCNC1", "OLIG2", "NOG", "SEMA3E", "BMPR1A", "UQCRQ", "PTCHD1", "SEMA5A", "CREB1", "INHBB", "ALDH1A2")
GOBP_TRNA_PROCESSING	0.778222	1	0.0243564	0.631782	0.969251	88	c("KTI12", "TRMT11", "TRMT1L", "THUMPD1", "RPP25", "ELAC1", "TSEN2", "WDR4", "RPP21", "PUS7", "POP1", "C2orf49", "TRMT9B", "NSUN2", "THUMPD2", "TRMT61A", "CDK5RAP1", "OSGEPL1", "TRIT1", "CTU1", "MOCS3", "URM1", "SEPSECS", "METTL8", "HSD17B10", "TRMT10C", "TRMT12", "ELP2")
GOBP_NEGATIVE_REGULATION_OF_PROTEIN_SECRETION	0.688312	1	0.0307037	0.645473	0.969461	43	c("VSNL1", "CHGA", "HMGCR", "SYT4", "KCNB1", "PDE8B", "PTPN11", "RAB11FIP5", "KCNJ11", "HADH", "ADRA2A", "FRMD4A", "APOE", "RHBDF1", "INHBB", "SIRT4", "RAB11FIP1", "SREBF1")
GOBP_LEUKOCYTE_APOPTOTIC_PROCESS	0.724276	1	0.0281515	0.638286	0.969562	63	c("IRS2", "ADA", "FOXP1", "KITLG", "SLC7A11", "BAK1", "TNFRSF21", "CASP9", "CASP3", "PIK3CB", "ZC3H8", "LMBR1L", "ANXA1", "PDCD1", "CTSL", "BIRC7", "CD74", "MERTK", "BCL2L1", "ST6GAL1", "NOD2", "TSC22D3")
GOBP_REGULATION_OF_SMALL_MOLECULE_METABOLIC_PROCESS	0.883117	1	0.016598	0.622215	0.969584	198	c("ADCYAP1R1", "DKK3", "IRS2", "ATP2B4", "SNCA", "SLC4A4", "SESN2", "ME1", "SLC35B4", "INSIG1", "PPTC7", "DUSP12", "MID1IP1", "KAT2A", "LDLR", "APOC1", "ERLIN2", "IGF2", "SLC7A11", "PPARGC1A", "ARPP19", "PPP1R3E", "ZMPSTE24", "ZNF692", "TAFAZZIN", "PRKAA1", "SRC", "RORA", "EPHX2", "NR3C1", "PTH1R", "TREM2", "WDR5", "PDK1", "ANXA1", "SIRT7", "IGFBP3", "FIS1", "ME2", "PRMT3", "APOE", "NOS3", "ZBTB7A", "GNMT", "CD74", "ATP5IF1", "H6PD", "SIRT2", "DDIT4", "PPP2CA", "CREB1", "PGAM1", "P2RY1", "PANK2",
PDK3, "DAB2", "STARD4", "FGF1", "SLC45A3", "SIRT4", "PPP1R3G", "NFKB1", "HDAC4", "SREBF1", "KLHL25", "CNR1")
GOBP_HEMATOPOIETIC_STEM_CELL_DIFFERENTIATION	0.653347	1	0.0332359	0.659781	0.969666	26	c("N4BP2L2", "OSM", "SH2B3", "PUS7", "LMBR1L", "UFL1", "FOXC1", "HOXB4", "SFRP1", "ITCH")
GOBP_RESPONSE_TO_INSULIN	0.867133	1	0.017859	0.623573	0.969758	167	c("CPEB1", "IRS2", "SLC2A1", "MYO5A", "SESN2", "SORT1", "HMGCS2", "INSIG1", "DENND4C", "PTPRE", "CAT", "IGF2", "GRB10", "SESN3", "PTPN11", "TRIM72", "PIK3R2", "SH2B2", "GCLC", "PIP4K2A", "GKAP1", "PRKAA1", "SLC27A1", "BCAR1", "SRC", "PHIP", "RAB13", "ZBED3", "HADH", "PIK3R1", "GRB14", "COL1A1", "ZFP36L1", "NAMPT", "STXBP4", "SNX5", "MEAK7", "AHSG", "PCK2", "PDE3B", "INHBB", "OPRK1")
GOBP_ALPHA_AMINO_ACID_METABOLIC_PROCESS	0.838162	1	0.020048	0.625888	0.969789	137	c("GAD1", "ATP2B4", "DDAH1", "RIMKLB", "ASRGL1", "HMGCLL1", "GLS2", "PYCR1", "AZIN2", "MRI1", "PPAT", "ADSS1", "ADI1", "SLC38A1", "MTHFD1", "SLC7A11", "GCLC", "RIMKLA", "GCAT", "CBS", "MCCC2", "ASPA", "GFPT1", "ADSS2", "ASS1", "NIT2", "MCCC1", "THAP4", "HYKK", "NOS3", "GNMT", "PCBD2", "GGT1", "CTPS2", "HMGCL", "PSPH", "IVD", "SIRT4", "GCLM", "GOT2", "MTR")
GOBP_POSITIVE_REGULATION_OF_CELL_CELL_ADHESION	0.856144	1	0.0187018	0.624689	0.96992	155	c("SOX2", "EFNB3", "SLC7A1", "CD83", "ADA", "ACTL6B", "VSIR", "SHH", "IGFBP2", "SHB", "IRAK1", "CD1D", "NFKBID", "MDK", "KITLG", "CHST2", "IGF2", "SMARCD3", "CD47", "PTPN11", "MEGF10", "MALT1", "CD5", "RASGRP1", "HLA-A", "ZBTB16", "CCDC88B", "RPS3", "SRC", "PLPP3", "IL4R", "ZBTB1", "TNFRSF13C", "LEF1", "ANXA1", "YES1", "EFNB2", "TGFBR2", "F11R", "CD74", "TRAF6", "DUSP10", "CD55", "SART1", "ETS1", "RARA", "HES1", "STAT5B", "PYCARD", "KLHL25", "NOD2", "EGR3", "SKAP1", "ARID2", "FYN", "VCAM1", "THY1",
TNFSF13B, "NCK2", "GLI3")
GOBP_REGULATION_OF_LIPID_BIOSYNTHETIC_PROCESS	0.804196	1	0.0225129	0.629137	0.969996	109	c("DKK3", "HTR2C", "INSIG1", "PDE8B", "MID1IP1", "CREBL2", "LDLR", "APOC1", "ERLIN2", "ASXL3", "C3", "PRKAA1", "SLC27A1", "SAMD8", "IGFBP7", "NR3C1", "ANXA1", "PDGFB", "PRMT3", "APOE", "IDH1", "CD74", "H6PD", "SPHK1", "SIRT2", "CREB1", "DAB2", "STARD4", "FGF1", "SLC45A3", "SIRT4", "NFKB1", "SREBF1", "CCDC3", "KLHL25")
GOBP_POSITIVE_REGULATION_OF_LEUKOCYTE_MEDIATED_IMMUNITY	0.726274	1	0.0280107	0.637067	0.970038	68	c("CADM1", "HLA-C", "TP53BP1", "PVR", "NSD2", "CAMK4", "CD1D", "EXOSC3", "MALT1", "C3", "RASGRP1", "ULBP1", "HLA-A", "EXOSC6", "KMT5C", "ZBTB1", "TREM2", "IL1R1", "TRAF6", "HLA-B", "SHLD3", "CD55", "SPI1", "STAT5B", "NOD2")
GOBP_ARP2_3_COMPLEX_MEDIATED_ACTIN_NUCLEATION	0.662338	1	0.0325785	0.652159	0.970045	34	c("CTNNA2", "CORO1B", "FCHSD2", "AP1AR", "WASF3", "ABI2", "MAGEL2", "ARPC1B", "IQGAP2", "WIPF3", "WASF2", "WASHC1", "TRIM27", "ARPC5L", "ARFIP1", "ARPC4", "WASHC4")
GOBP_CELLULAR_RESPONSE_TO_INSULIN_STIMULUS	0.831169	1	0.0205626	0.627008	0.970176	129	c("CPEB1", "IRS2", "MYO5A", "HMGCS2", "INSIG1", "DENND4C", "PTPRE", "IGF2", "GRB10", "SESN3", "PTPN11", "TRIM72", "PIK3R2", "SH2B2", "GCLC", "PIP4K2A", "GKAP1", "PRKAA1", "SLC27A1", "BCAR1", "SRC", "PHIP", "RAB13", "PIK3R1", "GRB14", "ZFP36L1", "NAMPT", "STXBP4", "SNX5", "AHSG", "PCK2", "PDE3B", "INHBB")
GOBP_ALPHA_AMINO_ACID_CATABOLIC_PROCESS	0.724276	1	0.0281515	0.640321	0.970235	56	c("GAD1", "ATP2B4", "DDAH1", "ASRGL1", "HMGCLL1", "GLS2", "GCAT", "CBS", "MCCC2", "ASPA", "MCCC1", "HYKK", "NOS3", "HMGCL", "IVD", "GOT2", "FAH", "HSD17B10")
GOBP_CELLULAR_COMPONENT_DISASSEMBLY	0.932068	1	0.0123167	0.61932	0.970244	325	c("DMTN", "STMN2", "STMN3", "SH3GL3", "FGF13", "CRACD", "PLIN3", "TMOD2", "APC2", "MAP6D1", "MAP1S", "SNX30", "NAV3", "FSCN1", "LMOD1", "MAP1A", "PRICKLE1", "RETREG1", "EIF5A2", "HDGFL3", "SNX14", "MID1IP1", "HPN", "MMP14", "ATP13A2", "MMP2", "ULK2", "CHMP1A", "SPTBN2", "DNASE1L3", "FLII", "RIMOC1", "ADAM15", "SMARCD3", "FRAT1", "PNPLA2", "C3", "ZMPSTE24", "ADAM10", "KLK5", "TAFAZZIN", "PRKAA1", "VPS13D", "CALM1", "VTA1", "SH3GL2", "CHMP1B", "TGFB3", "LAMC1", "TAOK1", "MFSD8", "TTBK2", "MYC", "RRP7A",
PIK3R1, "VRK1", "FRAT2", "TREM2", "UFL1", "SMCR8", "VAMP7", "HSPA2", "RB1CC1", "FIS1", "PDXP", "WASHC1", "DNAJC6", "EPG5", "SLC25A4", "PEX5", "ATP5IF1", "STX17", "MMP9", "TWF2", "UVRAG", "SEMA5A", "DDIT4", "ADAMTS4", "WDR45B", "PLK1", "SNX7", "CHMP2B", "PHF23", "ATG9A", "PBXIP1")
GOBP_CHEMOKINE_PRODUCTION	0.702298	1	0.0297065	0.64426	0.970494	47	c("MBP", "FOXP1", "TRIM32", "MAP2K5", "IL4R", "TREM2", "CD74", "PYCARD", "NOD2", "TWIST1", "ADORA2B")
GOBP_PEPTIDE_BIOSYNTHETIC_PROCESS	0.969031	1	0.00815592	0.617117	0.970536	478	c("SLC1A2", "CELF4", "APLP1", "GGT7", "CPEB1", "CPEB4", "RBM3", "PTCD3", "ENC1", "IMPACT", "DDX6", "ELAVL4", "SESN2", "NOCT", "SLC1A1", "GRM5", "EIF5A2", "LARP6", "PPP1R15A", "QKI", "CAPRIN2", "BDH2", "YBX3", "TENT4B", "ACO1", "CARS2", "LTN1", "SAMD4A", "PAN3", "RNF139", "EXOSC3", "PPP1R15B", "SLBP", "NMNAT2", "MRPS2", "RPL10", "PLD1", "SLC7A11", "ZNF598", "RCHY1", "LARP4", "ELAC1", "MRPS26", "GCLC", "TIA1", "MRPL14", "KLHDC10", "RC3H2", "PUS7", "ZFP36L2", "IGFBP5", "RPS3", "RPL3L", "RPL27", "RPS15A",
RPL34, "RPL4", "RBM24", "RPUSD3", "MRPS5", "RPS26", "TACO1", "RPS17", "RPL9", "RPS2", "RPLP2", "RPL11", "DCP2", "MRPS30", "RPL38", "RPL35", "RPLP1", "MAPKAPK5", "FASTKD3", "RPS15", "LTO1", "CHAC1", "RPS12", "ZCCHC4", "TRIM3", "RPS11", "UHMK1", "WARS2", "MRPL24", "RPL32", "MRPL1", "FAU", "CNOT6L", "CDK5RAP1", "SKIC3", "EXOSC7", "TRAP1", "TNKS1BP1", "METTL18", "ZFP36L1", "RPS6KA1", "RC3H1", "DAPK3", "LARS2", "GATB", "SECISBP2", "WFS1", "GEMIN5", "MRPS9", "MRPL42", "RPL28", "RPS25", "NPM1", "LARP4B",
PKP3, "GGT1", "NCBP2", "RPL10L", "RPS21", "C8orf88", "TARS3", "CTIF", "MRPL39", "AIMP2", "SEPSECS", "DCP1A", "RARA", "MTRFR", "GCLM", "JMJD4", "PAIP2B", "GATC", "MSI1", "EIF2B1", "DHX33", "METTL8", "KLHL25", "NOD2", "WTIP", "TARBP2", "PCSK1")
GOBP_REGULATION_OF_HEMOPOIESIS	0.871129	1	0.017548	0.622501	0.970605	206	c("IL34", "CD83", "ADA", "TESC", "ACTL6B", "VSIR", "SHH", "SHB", "RASSF2", "KLF13", "FOXP1", "KAT2A", "MMP14", "CAMK4", "CEBPB", "NFKBID", "MDK", "KITLG", "ACVR2A", "SMARCD3", "PRXL2A", "KLF10", "MALT1", "RASGRP1", "MYSM1", "ZEB1", "RC3H2", "TMEM64", "ZFP36L2", "ZBTB16", "TMEM178A", "MYB", "MYC", "ZC3H8", "PIK3R1", "IL4R", "CSF1", "THPO", "ZBTB1", "JUNB", "TREM2", "LEF1", "ANXA1", "H4C16", "ZFP36L1", "RC3H1", "TGFBR2", "CD74", "TRAF6", "PRDX2", "HLA-B", "DUSP10", "CREB1", "PITHD1", "BRPF1", "SLC9B2",
PRMT6, "SART1", "ETS1", "RARA", "NRARP", "SPI1", "STAT5B", "CSF3", "KLHL25", "BRD1", "EGR3", "PF4", "APCS", "ARID2")
GOBP_STEROL_TRANSPORT	0.743257	1	0.0268159	0.635209	0.970645	76	c("PLTP", "SHH", "NUS1", "CETP", "LDLR", "RELCH", "APOC1", "GRAMD1A", "SPG11", "PIP4K2A", "OSBPL7", "TREM2", "SEC24A", "APOE", "ABCA1", "VPS51", "LRP6", "LAMTOR1", "STARD4", "EEPD1", "NFKB1")
GOBP_POSITIVE_REGULATION_OF_CYTOKINE_PRODUCTION	0.886114	1	0.0163561	0.621698	0.97065	237	c("MBP", "AGPAT2", "CADM1", "PANX2", "CD83", "AGT", "CD34", "BTN3A2", "CEBPG", "FOXP1", "F3", "SLC7A5", "PLCB1", "IRF8", "POLR3A", "KAT2A", "SULF2", "IRAK1", "TRIM32", "CAMK4", "SETD4", "CEBPB", "OSM", "PDE4B", "MDK", "PTPN11", "MALT1", "XIAP", "IL12RB2", "C3", "RASGRP1", "HLA-A", "GPRC5B", "CCDC88B", "RPS3", "SMAD3", "SRC", "PDE4D", "MYB", "RORA", "ADRA2A", "LRRK2", "PIK3R1", "IL4R", "LURAP1", "BMPR1A", "TREM2", "WNT11", "ANXA1", "GLMN", "CEACAM20", "IL1R1", "GSDMD", "SEMA7A", "UNC93B1", "TRIM27",
EPHB2, "CD74", "TRIM16", "TRAF6", "HYAL2", "SPHK1", "NLRC4", "TMEM106A", "GBP5", "RFTN1", "CD55", "IFNGR1", "TRIM56", "RARA", "STAT5B", "PYCARD", "DHX33", "NOD2", "PF4", "PANX1", "TWIST1", "DRD2", "EPX", "ADORA2B", "AFAP1L2", "ARFGEF2", "HRAS", "MAPK13")
GOBP_KETONE_BIOSYNTHETIC_PROCESS	0.648352	1	0.0336033	0.655604	0.970659	31	c("DKK3", "PPTC7", "COQ5", "COQ8B", "FDXR", "COQ10A", "H6PD", "PDSS2", "CREB1", "DAB2", "COQ8A", "COQ2")
GOBP_IN_UTERO_EMBRYONIC_DEVELOPMENT	0.883117	1	0.016598	0.621708	0.970666	239	c("CELF4", "STMN3", "CDKN1C", "APBA3", "APBA1", "NECAB1", "PPP4R4", "ADA", "RBPJ", "TBL1XR1", "WNT7B", "FOXF1", "SOX10", "OCRL", "ETNK2", "FLVCR1", "B9D1", "YBX3", "SLC39A3", "KAT2A", "UBE2B", "CEBPB", "N4BP2L2", "PDGFRA", "IGF2", "TTLL1", "MAFG", "AGBL4", "NOG", "ADAM10", "SYF2", "OTUD7B", "SMAD3", "KEAP1", "SLC35E2B", "TGFB3", "CERT1", "NSUN2", "PKD2", "GNA12", "RRP7A", "LATS1", "NPAT", "NPM2", "CPT2", "BMPR1A", "RUNDC1", "PTH1R", "JUNB", "LEF1", "PDGFB", "UPB1", "FBLL1", "ZFP36L1", "FOXC1", "SLC39A1",
PLPP4, "TGFBR2", "SLC25A20", "NOS3", "DNAAF2", "TM4SF1", "TRAF6", "SLC30A1", "ZFPM2", "BCOR", "SPINT1", "PKD1", "CAMSAP3", "RNASEH2B", "PLCD3", "SKIL", "PSPH", "BCL2L1", "GNA13", "SMAD2", "TTLL4", "HES1", "TFEB", "NEK2", "NDUFA2")
GOBP_REGULATION_OF_EMBRYONIC_DEVELOPMENT	0.712288	1	0.0289981	0.640205	0.970748	59	c("NOCT", "PHLDB1", "PLCB1", "KAT2A", "B4GALT5", "YEATS2", "UTP25", "TENM4", "ZBED3", "ZZZ3", "WDR5", "RPS6KA6", "SCX", "INO80", "DR1", "LAMA2", "HES1", "CRB2")
GOBP_CELLULAR_RESPONSE_TO_XENOBIOTIC_STIMULUS	0.811189	1	0.0220116	0.628584	0.970826	117	c("GRIN1", "SMOX", "NCEH1", "ADA", "KCNQ3", "SOX10", "KCNC1", "ADSS1", "SLC29A1", "PDE4B", "CYP2D6", "PRKAA1", "KCNH2", "ACAA1", "RORA", "MYC", "SLC29A3", "HTR1B", "GSTA3", "ABCA1", "CYP2U1", "CRHBP", "VAV2", "AHR", "SUFU", "CYP2S1", "CRYZ", "GSTM4")
GOBP_PHOTOTRANSDUCTION	0.639361	1	0.0342688	0.654674	0.971039	32	c("GNAQ", "RDH11", "GNA11", "GPR88", "RRH", "OPN3", "PLEKHB1")
GOBP_ACTIN_NUCLEATION	0.664336	1	0.0324331	0.649536	0.971107	38	c("CTNNA2", "CORO1B", "FCHSD2", "LMOD1", "AP1AR", "WASF3", "ABI2", "MAGEL2", "ARPC1B", "IQGAP2", "WIPF3", "WASF2", "WASHC1", "TRIM27", "ARPC5L", "ARFIP1", "LMOD2", "ARPC4", "WASHC4")
GOBP_NEGATIVE_REGULATION_OF_INTRINSIC_APOPTOTIC_SIGNALING_PATHWAY	0.717283	1	0.028645	0.637354	0.97111	69	c("MAPK8IP1", "PYCR1", "YBX3", "TRIM32", "TMEM161A", "PPIF", "SRC", "PIK3CB", "LRRK2", "TPT1", "DDIAS", "NDUFS3", "TRAP1", "GPX1", "FZD1", "CDKN2D", "WFS1", "CD74", "ACKR3", "MMP9")
GOBP_ADENYLATE_CYCLASE_ACTIVATING_G_PROTEIN_COUPLED_RECEPTOR_SIGNALING_PATHWAY	0.73027	1	0.0277292	0.637197	0.971197	70	c("ADGRB1", "APLP1", "CHGA", "RAPGEF4", "MRAP2", "ADCY1", "ATP2B4", "ADGRG1", "ADGRL3", "GNAQ", "ADRA1B", "GPR12", "PDE4B", "ADCY8", "PDE4D", "ADRA2C", "ADGRL2", "ADRA2A", "PTH1R", "LPAR1", "GPR26", "GPR161", "ABCA1", "UCN3", "AKAP13", "GNA13", "ADRA1A", "RIT2", "CNR1", "PF4", "GPR4", "ADGRL1", "GNAI2", "DRD2", "ADORA2B", "S1PR5", "SSTR4")
GOBP_POSITIVE_REGULATION_OF_CELL_CYCLE	0.852148	1	0.0190042	0.624457	0.97129	169	c("NEUROG1", "MARK4", "SMPD3", "LFNG", "SHB", "PLCB1", "TRIM32", "CCND2", "CENPJ", "UBE2B", "IGF2", "TTL", "SMARCD3", "EDN3", "AURKC", "DYNC1LI1", "PTPN11", "TERT", "SMC5", "MTBP", "DBF4", "NUDT16", "BIRC5", "PHIP", "FOXG1", "PKD2", "RPS15A", "DDX11", "NUSAP1", "NPM2", "ANXA1", "PDGFB", "UBXN2B", "HSPA2", "RCC2", "SPDYA", "THOC1", "STXBP4", "NPM1", "SPHK1", "INO80", "LRP6", "LGMN", "SIRT2", "MAP3K20", "PKD1", "SASS6", "NCAPG", "FEN1", "CDK10", "RARA", "KLHL18", "HES1", "MAD1L1", "STAT5B", "SRPK2",
UBE2C, "DRD2", "CALR", "MBLAC1")
GOBP_PROSTATE_GLAND_DEVELOPMENT	0.647353	1	0.033677	0.656049	0.971318	31	c("SHH", "FRS2", "MMP2", "FEM1B", "NOG", "ANXA1", "RARA", "SERPINF1", "CYP7B1", "SFRP1")
GOBP_REGULATION_OF_CELL_CELL_ADHESION	0.883117	1	0.016598	0.622225	0.97162	245	c("MBP", "SOX2", "EFNB3", "SLC7A1", "CD83", "ADA", "ACTL6B", "VSIR", "SHH", "IGFBP2", "SHB", "ZNF703", "TNR", "DLG1", "IRAK1", "TENM3", "CD1D", "CEBPB", "NFKBID", "SH2B3", "MDK", "EPHA7", "KITLG", "MYADM", "CHST2", "SOCS6", "IGF2", "SMARCD3", "CD47", "PTPN11", "TNFRSF21", "MEGF10", "MALT1", "CD5", "CASP3", "RASGRP1", "RC3H2", "HLA-A", "ZBTB16", "CCDC88B", "RPS3", "SRC", "PLPP3", "ZC3H8", "MAP2K5", "IL4R", "ZBTB1", "ASS1", "TNFRSF13C", "LEF1", "ANXA1", "GLMN", "YES1", "EFNB2", "RC3H1", "TGFBR2", "LRFN3",
F11R, "CD74", "TRAF6", "DUSP22", "PRDX2", "DUSP10", "GTPBP4", "MDGA1", "NEXMIF", "CD55", "SART1", "ETS1", "RARA", "HES1", "MAD1L1", "NRARP", "CD9", "SPI1", "STAT5B", "PYCARD", "KLHL25", "NOD2", "EGR3", "SKAP1", "ARID2", "FYN", "SDC4", "VCAM1")
GOBP_REGULATION_OF_MITOTIC_CELL_CYCLE	0.899101	1	0.0152836	0.620901	0.971667	290	c("CDKN1C", "FAM107A", "BRINP2", "NEUROG1", "ACTL6B", "SMPD3", "PIM2", "SHB", "TMEM8B", "DLG1", "PLCB1", "RPRM", "PTEN", "TFAP4", "CCND2", "CENPJ", "CTDSPL", "DUSP1", "IGF2", "TTL", "PRMT2", "SMARCD3", "EDN3", "DYNC1LI1", "PTPN3", "PTPN11", "TOPBP1", "TERT", "ANGEL2", "ZMPSTE24", "TRIM35", "ZFP36L2", "SYF2", "FOXN3", "MTBP", "BIRC5", "PHIP", "FZD3", "FOXG1", "TAOK1", "NEK11", "CACNB4", "PKD2", "DCUN1D3", "RINT1", "NUSAP1", "GAS1", "TIPIN", "NPM2", "SDCBP", "BTG3", "BCL7C", "ANXA1", "BRINP3", "PDGFB",
FBXO31, "HSPA2", "RCC2", "ZFP36L1", "PDXP", "FOXC1", "DAPK3", "CDKN2D", "XPC", "INTS3", "HECW2", "CRLF3", "SPHK1", "HASPIN", "INO80", "LGMN", "SIRT2", "MAP3K20", "PPP2CA", "PKD1", "SDE2", "RNASEH2B", "SASS6", "NEK7", "TTC28", "PLK1", "CHFR", "KLHL22", "CDK10", "KLHL18", "HES1", "MAD1L1", "NEK2", "STAT5B")
GOBP_PROTEIN_LOCALIZATION_TO_NUCLEUS	0.858142	1	0.0185498	0.623192	0.971728	207	c("TXNIP", "KCNQ3", "SHH", "SESN2", "LMNA", "PRICKLE1", "NMD3", "YWHAZ", "ATP13A2", "LMNB1", "MFHAS1", "TNPO1", "RANBP6", "PIK3R2", "TERT", "RASSF5", "SPG11", "CD2AP", "ZBTB16", "OTUD7B", "NUP155", "SMAD3", "SRC", "UTP25", "CACNB4", "TOR1B", "CDK5", "RRP7A", "NUAK2", "RRS1", "WWTR1", "LATS1", "LRRK2", "PIK3R1", "RPL11", "POLR1A", "NUP58", "FBXO4", "SKP1", "RANGAP1", "CARD10", "TAF3", "COL1A1", "ZBTB7A", "TOPORS", "XPA", "RGPD4", "NPM1", "HYAL2")
GOBP_B_CELL_ACTIVATION	0.828172	1	0.0207818	0.626992	0.971779	140	c("ITM2A", "IRS2", "TP53BP1", "ADA", "SANBR", "RBPJ", "CHRNA4", "LYL1", "LFNG", "CEBPG", "SHB", "IRF8", "KLF6", "NSD2", "MMP14", "EXOSC3", "CHRNA7", "BAK1", "TNFRSF21", "DOCK10", "PIK3R2", "MALT1", "CASP3", "RASGRP1", "TPD52", "RNF168", "ZFP36L2", "EXOSC6", "KMT5C", "PIK3R1", "ZBTB1", "TNFRSF13C", "LEF1", "ZFP36L1", "RC3H1", "THOC1", "ZBTB7A", "EPHB2", "CD74")
GOBP_ER_NUCLEUS_SIGNALING_PATHWAY	0.658342	1	0.0328701	0.650927	0.971803	37	c("INSIG1", "PPP1R15A", "ATF6", "ERLIN2", "PPP1R15B", "TMEM33", "ARHGEF10L", "WFS1")
GOBP_NEGATIVE_REGULATION_OF_PROTEIN_UBIQUITINATION	0.694306	1	0.0302754	0.642261	0.971956	54	c("ADGRB1", "BEX2", "BEX4", "GCLC", "SVBP", "RPS3", "CDK5", "RPL11", "CEP63", "UFL1", "SIRT7", "PRMT3", "VPS28", "SPOPL", "GTPBP4", "ARRB2", "BAG2")
GOBP_REGULATION_OF_PHOSPHOLIPASE_ACTIVITY	0.641359	1	0.0341205	0.659928	0.971957	27	c("SNCA", "GNAQ", "PDGFRA", "FLT1", "RASGRP1", "ARF4", "ANXA1", "LPAR1", "GNA13", "ADRA1A", "ANXA8", "HRAS")
GOBP_EMBRYONIC_ORGAN_MORPHOGENESIS	0.831169	1	0.0205626	0.626344	0.971985	149	c("NDRG4", "AHI1", "NEUROG1", "GJB6", "ENG", "SHH", "FOXF1", "INSIG1", "FLVCR1", "DLG1", "SLC39A3", "HPN", "MMP14", "FRS2", "PDGFRA", "MTHFD1", "SOBP", "TEAD2", "NOG", "ZEB1", "RYR2", "DLX6", "SMAD3", "NTN1", "CLUAP1", "FRZB", "TGFB3", "FZD3", "FOXG1", "PKD2")
GOBP_REGULATION_OF_PROTEIN_BINDING	0.745255	1	0.0266755	0.634083	0.972093	85	c("MAP2", "IFIT1", "TIAM1", "CAPRIN2", "NMD3", "CAMK1", "ADAM15", "GREM2", "NOG", "TERT", "DDX11", "TTBK2", "MITD1", "LRRK2", "RPL11", "ITGB1BP1", "PDGFB", "APOE", "MMP9", "PPP2CA", "PKD1", "ARRB2", "BAG2", "PLK1", "DAB2", "VTN", "FKBP1A", "HDAC4", "CSF3", "BDNF", "PEX14")
GOBP_MAINTENANCE_OF_LOCATION	0.855145	1	0.0187776	0.62445	0.972113	186	c("HAP1", "JPH4", "JPH1", "HTR2C", "AKAP6", "PLIN3", "SNCA", "ERO1A", "INSIG1", "IGSF11", "TRPM2", "PLCB1", "BDH2", "DGAT2", "CCDC22", "NBL1", "SLC8A1", "SQLE", "PNPLA2", "C3", "DZIP1", "ANK2", "RYR2", "PISD", "EHD1", "LDAH", "VPS13D", "ITGAV", "CALM1", "KEAP1", "PLCB4", "GAA", "PKD2", "PDE4D", "CDK5", "LATS1", "TREM2", "SKP1", "RANGAP1", "TBCCD1", "TAF3", "APOE", "PTPRM", "TOPORS", "ABCA1", "ABHD5", "TWF2", "UVRAG", "VPS13A", "PKD1", "ATP2A1", "ALB", "NRIP1", "STARD4", "CCDC88A", "SUFU", "RIT2",
CRY2, "NFKB1", "STAT5B", "FKBP1A", "SREBF1", "SLC30A7", "BSCL2", "DRD2", "CALR", "CHCHD10", "ITPR2")
GOBP_RESPONSE_TO_CYTOKINE	0.959041	1	0.00942834	0.618107	0.972151	486	c("SPP1", "AGPAT2", "PDE1B", "INA", "STXBP1", "CARD14", "IL34", "AKAP6", "ADAM23", "SNCA", "NPNT", "AQP4", "ADIPOR2", "SMPD3", "IFNAR1", "FOXF1", "SLC1A1", "PADI2", "IFIT1", "ADAMTS13", "USP27X", "FOXP1", "F3", "PLCB1", "SRM", "YBX3", "IRF8", "KAT2A", "AFF3", "B3GNT2", "NFIL3", "ALAD", "IRAK1", "TRIM32", "MMP2", "CNTFR", "ST3GAL6", "TIMP3", "OSM", "WBP1L", "SH2B3", "DUSP1", "MCF2", "ECM1", "ABCD4", "CD47", "GREM2", "PTPN11", "IFITM1", "TNFRSF21", "IFNGR2", "XIAP", "IL12RB2", "SH2B2", "CASP3", "GCLC",
CCL17, "ADAM10", "IL10RB", "UGCG", "ZFP36L2", "CALM1", "SLC27A1", "RPS3", "GFER", "KEAP1", "CTBP2", "SRC", "SPATA2", "ARID5B", "CDC34", "CACNB4", "TIMP2", "RORA", "OTULIN", "VAMP3", "MAP4K3", "MAP2K5", "LRRK2", "IL4R", "CACTIN", "CDC42EP4", "CSF1", "THPO", "LIFR", "TREM2", "ASS1", "TNFRSF13C", "LEF1", "ANXA1", "PDGFB", "PIGA", "BAG4", "PALM3", "PRDM5", "TNFRSF19", "COL1A1", "IL1R1", "MX1", "ZFP36L1", "FOXC1", "RC3H1", "DAPK3", "BIRC7", "PELI3", "ETV3", "STXBP4", "CD74", "ABCA1", "TRAF6", "ACKR3",
HYAL2, "SPHK1", "CRHBP", "IKBKB", "POLR1F", "PCK2", "CREB1", "SRSF7", "MKKS", "SPOCK2", "FLT3", "SKIL", "GBP6", "GBP5", "INHBB", "ALOX15", "IL10RA", "ALDH1A2", "BCL2L1", "SNX10", "IFNGR1", "TRIM56", "RARA", "GCLM", "ENTREP1", "HES1", "KLF5", "NFKB1", "SPI1", "STAT5B", "HDAC4", "CSF3", "PYCARD", "CCDC3", "TRIM63", "JARID2")
GOBP_CELL_SUBSTRATE_ADHESION	0.861139	1	0.0183209	0.623383	0.972168	215	c("DMTN", "SRCIN1", "AJAP1", "FAM107A", "PREX1", "SPOCK1", "CDH13", "NPNT", "CD34", "EDIL3", "FOXF1", "TMEM8B", "ADAMTS13", "FBLN1", "TIAM1", "ATP1B2", "AP1AR", "PTEN", "GPM6B", "TTYH1", "MMP14", "FN1", "NID1", "MDK", "MYADM", "CCN2", "FBLN2", "ADAM15", "CORO2B", "PLEKHA2", "ITGA10", "EPDR1", "DLC1", "EPHB1", "ITGAV", "SMAD3", "PEAK1", "SRC", "NTN4", "LAMC1", "BCAM", "CDK5", "VAMP3", "PIK3CB", "TRPM7", "DOCK1", "PIK3R1", "THSD1", "CSF1", "SEMA3E", "ITGB1BP1", "ITGB4", "PDGFB", "PTPRO", "RCC2", "COL1A1",
GFUS, "DAPK3", "ITGBL1", "DUSP22", "ADAMTS9", "RAC1", "MERTK", "PKD1", "CAMSAP3", "SPOCK2", "COL5A3", "DAB2", "NEXMIF", "ALOX15")
GOBP_VIRAL_GENE_EXPRESSION	0.719281	1	0.0285039	0.637177	0.972176	72	c("MGAT5", "TRIM14", "HPN", "MGAT4A", "TFAP4", "TRIM32", "ST3GAL2", "MID2", "CCNT1", "RSF1", "TRIM13", "LEF1", "TRIM62", "ZNF639", "TRIM27", "ST6GALNAC4")
GOBP_PLATELET_ACTIVATION	0.742258	1	0.0268861	0.635345	0.972191	80	c("STXBP1", "RAP2B", "GNAQ", "ENTPD2", "ADAMTS13", "HBB", "DGKE", "SH2B3", "PDGFRA", "SLC7A11", "DGKB", "PEAR1", "DGKD", "SRC", "PIK3CB", "ADRA2C", "ADRA2A", "DGKZ", "PDGFB", "MYL9", "APOE", "NOS3", "F11R", "MERTK", "PLA2G4A", "P2RY1", "VAV2", "GNA13")
GOBP_PROTEIN_TRANSMEMBRANE_IMPORT_INTO_INTRACELLULAR_ORGANELLE	0.639361	1	0.0342688	0.658099	0.972321	29	c("PEX5L", "TRIM37", "GRPEL2", "PEX5", "PEX14")
GOBP_FC_RECEPTOR_SIGNALING_PATHWAY	0.643357	1	0.0339724	0.6591	0.972354	28	c("MAPK10", "MAP2K4", "CD47", "SRC", "PLD2", "YES1", "PLPP4", "TRAF6", "IKBKB", "VAV2")
GOBP_POSITIVE_REGULATION_OF_NOTCH_SIGNALING_PATHWAY	0.641359	1	0.0341205	0.661617	0.972365	26	c("LFNG", "ROBO2", "BMP2K", "RFNG", "EPN2", "CNTN6", "TM2D3", "SRC", "ITGB1BP1", "NEPRO", "NOS3")
GOBP_REGULATION_OF_CELL_ADHESION	0.934066	1	0.0121213	0.619001	0.972417	426	c("MBP", "DMTN", "AJAP1", "SOX2", "FAM107A", "PREX1", "NUAK1", "EFNB3", "SPOCK1", "SLC7A1", "CD83", "CDH13", "ADA", "TESC", "NPNT", "ACTL6B", "VSIR", "SHH", "EDIL3", "ADGRG1", "FOXF1", "IGFBP2", "SHB", "DSCAM", "FBLN1", "ZNF703", "TNR", "DLG1", "AP1AR", "PTEN", "GPM6B", "MMP14", "FN1", "IRAK1", "NID1", "TENM3", "CD1D", "MMP2", "CEBPB", "NFKBID", "SH2B3", "MDK", "DAB1", "EPHA7", "KITLG", "MYADM", "CHST2", "DUSP1", "SOCS6", "IGF2", "FBLN2", "ADAM15", "SMARCD3", "CORO2B", "CD47", "PTPN11", "TNFRSF21",
MEGF10, "PIK3R2", "PLEKHA2", "MALT1", "CD5", "CASP3", "ADAM10", "RASGRP1", "DLC1", "RC3H2", "HLA-A", "ITGAV", "ZBTB16", "CCDC88B", "RPS3", "SMAD3", "PEAK1", "PLXNB1", "SRC", "LAMC1", "DUSP26", "PLPP3", "PIK3CB", "DOCK1", "ZC3H8", "MAP2K5", "PIK3R1", "IL4R", "CSF1", "SEMA3E", "ZBTB1", "ITGB1BP1", "ASS1", "TNFRSF13C", "LEF1", "ANXA1", "PDGFB", "GLMN", "BAG4", "YES1", "PTPRO", "RCC2", "COL1A1", "GFUS", "EFNB2", "RC3H1", "DAPK3", "TGFBR2", "LRFN3", "F11R", "EPHB2", "CD74", "TRAF6", "DUSP22", "PRDX2",
DUSP10, "SEMA5A", "RAC1", "GTPBP4", "PPP2CA", "PKD1", "CAMSAP3", "SPOCK2", "APBB1IP", "PDE3B", "MDGA1", "DAB2", "NEXMIF", "ALOX15", "CD55", "SART1", "ETS1", "LAMA2", "RARA", "VTN", "BST1", "HES1", "RSU1", "MAD1L1", "NRARP", "CD9", "SPI1", "STAT5B", "ST6GAL1", "ECM2", "PYCARD", "KLHL25", "RELL2", "NOD2", "EGR3", "SKAP1", "GPR4", "PLXNB3", "ARID2", "FYN", "PPP1R12A", "CALR", "EFEMP2", "SDC4", "VCAM1")
GOBP_MACROPHAGE_MIGRATION	0.633367	1	0.0347157	0.655609	0.972426	32	c("IL34", "MMP14", "MMP2", "MDK", "CSF1", "TREM2")
GOBP_NEGATIVE_REGULATION_OF_PEPTIDASE_ACTIVITY	0.707293	1	0.0293519	0.638252	0.972479	69	c("SPOCK1", "SNCA", "SERPINB6", "SERPINB1", "TIMP3", "ECM1", "ARL6IP1", "XIAP", "SRC", "RECK", "TIMP2", "CST7", "MAP2K5", "SERPINA4", "SERPINI1", "DHCR24", "GPX1", "RPS6KA1", "PAK2", "SPOCK3", "CDKN2D", "MMP9", "AHSG", "SERPINA1", "SPOCK2")
GOBP_MRNA_TRANSPORT	0.719281	1	0.0285039	0.636925	0.972514	74	c("QKI", "THOC6", "NDC1", "SLBP", "NUP155", "NSUN2", "NUP42", "NUP58", "IWS1", "RBM15B", "ZFP36L1", "THOC3", "THOC1", "MVP", "NUP205", "SRSF7", "NCBP2")
GOBP_INTERLEUKIN_10_PRODUCTION	0.643357	1	0.0339724	0.659216	0.972525	28	c("CD83", "VSIR", "CD47", "TNFRSF21", "TREM2", "TRIB2", "PYCARD", "NOD2", "EPX")
GOBP_RESPONSE_TO_GAMMA_RADIATION	0.642358	1	0.0340464	0.65812	0.972615	30	c("CRYAB", "BAK1", "H2AX", "ZMPSTE24", "PRKAA1", "MYC", "DCUN1D3", "GPX1", "MAP3K20", "TSPYL5", "BCL2L1")
GOBP_EPIDERMAL_CELL_DIFFERENTIATION	0.756244	1	0.0259034	0.633589	0.972662	90	c("TXNIP", "RBPJ", "MAFG", "CASP3", "KLK5", "UGCG", "KEAP1", "PLAAT4", "KDF1", "KRT7", "PLEC", "EXTL3", "SLC39A2", "LATS1", "MYCL", "FA2H", "ANXA1", "ZFP36L1", "FOXC1", "KRT80", "TRIM16", "CERS3", "KRT83", "INTU", "OPN3")
GOBP_REGULATION_OF_MITOCHONDRIAL_MEMBRANE_PERMEABILITY	0.64036	1	0.0341946	0.654927	0.972768	33	c("CNP", "PPIF", "ACAA2", "BAK1", "GCLC", "SLC25A4", "ATP5IF1", "RTL10", "BCL2L1")
GOBP_MALE_SEX_DIFFERENTIATION	0.746254	1	0.0266053	0.634146	0.972879	88	c("TESC", "PLEKHA1", "SHH", "ADGRG1", "YBX3", "FNDC3A", "MMP14", "PDGFRA", "KITLG", "ACVR2A", "ADAM15", "NCOA4", "SPATA2", "ARID5B", "PRDX4", "RAB13", "GFRA1", "SMAD5", "BMPR1A", "DHCR24", "LHFPL2", "ZFPM2", "SCX", "FGF9", "INHBB", "BCL2L1", "RARA", "STAT5B", "AMHR2", "TGFBR1")
GOBP_FEMALE_SEX_DIFFERENTIATION	0.712288	1	0.0289981	0.637428	0.972925	73	c("PTPRN", "ADCYAP1R1", "PLEKHA1", "LFNG", "ROBO2", "MMP14", "MMP2", "CEBPB", "PDGFRA", "KITLG", "BAK1", "CASP3", "SRC", "ARID5B", "FOXC1", "IDH1", "NOS3", "LHFPL2", "ZFPM2", "MERTK", "PCYT1B", "AFP", "INHBB", "NRIP1", "BCL2L1", "ZFX", "STAT5B", "GAS2", "AMHR2")
GOBP_RESPONSE_TO_CHEMOKINE	0.65035	1	0.0334562	0.654095	0.972925	34	c("PADI2", "WBP1L", "SH2B3", "DUSP1", "CCL17", "THPO", "TREM2", "FOXC1", "ACKR3", "ENTREP1", "PF4")
GOBP_POSITIVE_REGULATION_OF_PROTEIN_MODIFICATION_BY_SMALL_PROTEIN_CONJUGATION_OR_REMOVAL	0.767233	1	0.0251307	0.632803	0.973038	96	c("RASD2", "FAM107A", "PRICKLE1", "NDFIP2", "BTRC", "PIAS1", "PTEN", "DCUN1D1", "FBXO33", "WBP1L", "HSPBP1", "DCUN1D4", "RCHY1", "MALT1", "XIAP", "RASSF5", "TBC1D7", "RNF180", "DCUN1D3", "RPS2", "LRRK2", "UBE2V2", "FBXO4", "SKP1", "BIRC7", "WFS1", "TOPORS", "TRAF6", "NPM1", "SPHK1", "TSPYL5", "PLK1", "PHF23", "CHFR", "AIMP2", "HDAC4", "PEF1", "NOD2", "UBE2C")
GOBP_POSITIVE_REGULATION_OF_WNT_SIGNALING_PATHWAY	0.757243	1	0.0258332	0.633193	0.973064	93	c("RBPJ", "TBL1XR1", "SHH", "WLS", "CAPRIN2", "SULF2", "TRPM4", "GPC3", "UBE2B", "LYPD6", "FRAT1", "TERT", "XIAP", "GPRC5B", "SPIN1", "SMAD3", "TTC21B", "SRC", "RECK", "ZBED3", "LRRK2", "RPS12", "LEF1", "COL1A1", "DAPK3", "GPC5", "SEMA5A", "FGF9", "DAB2", "DIXDC1", "PBXIP1", "WNT3", "TMEM132A", "WNK2", "NRARP", "NFKB1")
GOBP_MITOCHONDRIAL_MEMBRANE_ORGANIZATION	0.709291	1	0.0292103	0.638114	0.973151	71	c("CNP", "SNCA", "MTX1", "PPIF", "ACAA2", "BAK1", "GCLC", "TAFAZZIN", "MTX3", "APOO", "SLC25A4", "MTCH1", "PEX5", "ATP5IF1", "RTL10", "BCL2L1")
GOBP_TISSUE_MORPHOGENESIS	0.91009	1	0.0143399	0.620596	0.973159	354	c("TMEM59L", "NDRG4", "PRKACB", "AJAP1", "RGMA", "AHI1", "ENG", "NPNT", "AGT", "RBPJ", "WNT7B", "SHH", "FOXF1", "PRICKLE1", "SOX10", "WLS", "CPLANE2", "ROBO2", "HEYL", "FOXP1", "TMEFF2", "ACTA1", "TIAM1", "ASTN2", "DLG1", "SMAD1", "BTRC", "SEMA4C", "PTEN", "KAT2A", "MMP14", "KRAS", "COBL", "MAGI2", "GPC3", "LHX2", "FRS2", "MMP2", "SLC39A12", "AHDC1", "FEM1B", "MDK", "EPHA7", "MTHFD1", "TEAD2", "NOG", "CASP3", "DLC1", "COL4A1", "RYR2", "IGFBP5", "SMAD3", "NTN1", "CLUAP1", "KDF1", "SRC", "NTN4", "FRZB",
COL5A1, "TGFB3", "FZD3", "CA9", "FAT1", "PKD2", "TNNC1", "MYO9A", "MYC", "NR3C1", "CSF1", "EXOC5", "SEMA3E", "BMPR1A", "WNT11", "LEF1", "ITGB4", "GLMN", "ZNRF3", "HBEGF", "PALS1", "ACTA2", "FOXC1", "LIN7C", "EFNB2", "FZD1", "TGFBR2", "JHY", "NOS3", "TRAF6", "ZFPM2", "SCX", "KLHL3", "SPINT1", "RAC1", "PKD1", "CAMSAP3", "MKKS", "SAPCD2", "TGFBR3", "HS2ST1", "CC2D2A", "DAB2", "INTU", "LMO4", "ALDH1A2", "FGF1", "GNA13", "WNT3", "KRT25", "SUFU", "SMAD2", "RARA", "TNNI1", "HES1", "ZIC3", "CRB2", "NRARP",
FKBP1A, "RHOB")
GOBP_BODY_FLUID_SECRETION	0.68032	1	0.0312771	0.644156	0.973212	52	c("NEUROG1", "ADA", "ADORA1", "PRICKLE1", "MTX1", "SLC29A1", "VAMP3", "P2RY2", "CHRM3", "CREB1", "OPRK1", "STAT5B", "NPR1")
GOBP_REGULATION_OF_OXIDOREDUCTASE_ACTIVITY	0.653347	1	0.0332359	0.649532	0.97322	40	c("ATP2B4", "SNCA", "AGT", "NUS1", "EDN3", "TERT", "PIK3CB", "AOC3", "APOE", "NOSIP", "SIRT4", "NFKB1", "NOD2")
[truncated: 85,656,444 more chars]
